# Targeted hydrolysis of native potato protein: A novel route for obtaining hydrolysates with improved interfacial properties

**DOI:** 10.1101/2022.05.25.493405

**Authors:** Simon Gregersen Echers, Ali Jafarpour, Betül Yesiltas, Pedro J. García-Moreno, Mathias Greve-Poulsen, Dennis Hansen, Charlotte Jacobsen, Michael Toft Overgaard, Egon Bech Hansen

**Author notes:** Corresponding author (SGE). Simon Gregersen Echers and Ali Jafarpour contributed equally to this work.

## Abstract

Peptides and protein hydrolysates are promising alternatives to substitute chemical additives as functional food ingredients. In this study, we present a novel approach for producing a potato protein hydrolysate with improved emulsifying and foaming properties by data-driven, targeted hydrolysis. Based on previous studies, we selected 15 emulsifier peptides derived from abundant potato proteins, which were clustered based on sequence identity. Through *in silico* analysis, we determined that from a range of industrial proteases (Neutrase (Neut), Alcalase (Alc), Flavorzyme (Flav) and Trypsin (Tryp)), Tryp was found more likely to release peptides resembling the target peptides. After applying all proteases individually, hydrolysates were assayed for *in vitro* emulsifying and foaming properties. No direct correlation between degree of hydrolysis and interfacial properties was found. Tryp produced a hydrolysate (DH=5.4%) with the highest (P<0.05) emulsifying and foaming abilities, good stabilities, and high aqueous solubility. Using LC-MS/MS, we identified >10,000 peptides in each hydrolysate. Through peptide mapping, we show that random overlapping with known peptide emulsifiers is not sufficient to quantitatively describe hydrolysate functionality. While Neut hydrolysates had the highest proportion of peptides with target overlap, they showed inferior interfacial activity. In contrast, Tryp was able to release specifically targeted peptides, explaining the high surface activity observed. While modest yields and residual unhydrolyzed protein indicate room for process improvement, this work shows that data-driven, targeted hydrolysis is a viable, interdisciplinary approach to facilitate hydrolysis design for production of functional hydrolysates from alternative protein sources.

## Supplementary table A.4 for "Targeted hydrolysis of native potato protein: A novel route for obtaining hydrolysates with improved interfacial properties" (part 1 of 3)

### Sheet: peptides
Sequence	N-term cleavage window	C-term cleavage window	Amino acid before	First amino acid	Second amino acid	Second last amino acid	Last amino acid	Amino acid after	A Count	R Count	N Count	D Count	C Count	Q Count	E Count	G Count	H Count	I Count	L Count	K Count	M Count	F Count	P Count	S Count	T Count	W Count	Y Count	V Count	U Count	O Count	Length	Missed cleavages	Mass	Proteins	Leading razor protein	Lead	Protein name	Start position	End position	Unique (Groups)	Unique (Proteins)	Charges	PEP	Score	Identification type Alcalase_01	Identification type Alcalase_1	Identification type Alcalase_3	Identification type Flavorzyme_01	Identification type Flavorzyme_1	Identification type Flavorzyme_3	Identification type Neutrase_01	Identification type Neutrase_1	Identification type Neutrase_3	Identification type Trypsin_01	Identification type Trypsin_1	Identification type Trypsin_3	Experiment Alcalase_01	Experiment Alcalase_1	Experiment Alcalase_3	Experiment Flavorzyme_01	Experiment Flavorzyme_1	Experiment Flavorzyme_3	Experiment Neutrase_01	Experiment Neutrase_1	Experiment Neutrase_3	Experiment Trypsin_01	Experiment Trypsin_1	Experiment Trypsin_3	Intensity	Intensity Alcalase_01	Intensity Alcalase_1	Intensity Alcalase_3	Intensity Flavorzyme_01	Intensity Flavorzyme_1	Intensity Flavorzyme_3	Intensity Neutrase_01	Intensity Neutrase_1	Intensity Neutrase_3	Intensity Trypsin_01	Intensity Trypsin_1	Intensity Trypsin_3	I_rel Alcalase_01	I_rel Alcalase_1	I_rel Alcalase_3	I_rel Flavorzyme_01	I_rel Flavorzyme_1	I_rel Flavorzyme_3	I_rel Neutrase_01	I_rel Neutrase_1	I_rel Neutrase_3	I_rel Trypsin_01	I_rel Trypsin_1	I_rel Trypsin_3	PCL_w Alcalase_01	PCL_w Alcalase_1	PCL_w Alcalase_3	PCL_w Flavorzyme_01	PCL_w Flavorzyme_1	PCL_w Flavorzyme_3	PCL_w Neutrase_01	PCL_w Neutrase_1	PCL_w Neutrase_3	PCL_w Trypsin_01	PCL_w Trypsin_1	PCL_w Trypsin_3	PCL_uw Alcalase_01	PCL_uw Alcalase_1	PCL_uw Alcalase_3	PCL_uw Flavorzyme_01	PCL_uw Flavorzyme_1	PCL_uw Flavorzyme_3	PCL_uw Neutrase_01	PCL_uw Neutrase_1	PCL_uw Neutrase_3	PCL_uw Trypsin_01	PCL_uw Trypsin_1	PCL_uw Trypsin_3	Reverse	Potential contaminant	id	Protein group IDs	Mod. peptide IDs	Evidence IDs	MS/MS IDs	Best MS/MS	Oxidation (M) site IDs	MS/MS Count	LFQ intensity Alcalase_01	LFQ intensity Alcalase_1	LFQ intensity Alcalase_3	LFQ intensity Flavorzyme_01	LFQ intensity Flavorzyme_1	LFQ intensity Flavorzyme_3	LFQ intensity Neutrase_01	LFQ intensity Neutrase_1	LFQ intensity Neutrase_3	LFQ intensity Trypsin_01	LFQ intensity Trypsin_1	LFQ intensity Trypsin_3
AAAAAAKSAQARNIA	GSSASSPTSYHSLGEAAAAAAKSAQARNIA	AAAAAAKSAQARNIAVSLASTDGLSAESKI	E	A	A	I	A	V	9	1	1	0	0	1	0	0	0	1	0	1	0	0	0	1	0	0	0	0	0	0	15		1383.76	P31427	P31427	P31427	Leucine aminopeptidase, chloroplastic (EC 3.4.11.1) (Leucyl aminopeptidase) (LAP) (Proline aminopeptidase) (EC 3.4.11.5) (Prolyl aminopeptidase)	169	183	yes	yes	2;3	8.984e-07	225.79	By MS/MS	By MS/MS	By MS/MS										2	2	1										814970000	178230000	344350000	292390000	0	0	0	0	0	0	0	0	0	2.04261e-05	2.82952e-05	2.21162e-05	0	0	0	0	0	0	0	0	0	0.000306391	0.000424429	0.000331744	0	0	0	0	0	0	0	0	0	15	15	15												0	1618	0	0;1;2;3;4	0;1;2;3	3		4	178230000	344350000	292390000	0	0	0	0	0	0	0	0	0
AAAAAAKSAQASNIAIA	GSPTSSTAAYRCLGEAAAAAAKSAQASNIA	AAAAKSAQASNIAIALASTDGLSAESKLSS	E	A	A	I	A	L	10	0	1	0	0	1	0	0	0	2	0	1	0	0	0	2	0	0	0	0	0	0	17		1498.81	M1AD62	M1AD62	M1AD62	Neutral leucine aminopeptidase preprotein	123	139	yes	yes	2	0.013862	103.91			By MS/MS												1										49044000	0	0	49044000	0	0	0	0	0	0	0	0	0	0	0	3.70966e-06	0	0	0	0	0	0	0	0	0	0	0	6.30643e-05	0	0	0	0	0	0	0	0	0			17												1	466	1	5	4	4		1	0	0	49044000	0	0	0	0	0	0	0	0	0
AAAAAGAADGQPLFVE	LFGQKKRCFPICKAEAAAAAGAADGQPLFV	AAAAGAADGQPLFVEKEQPKFMGIELVTLK	E	A	A	V	E	K	7	0	0	1	0	1	1	2	0	0	1	0	0	1	1	0	0	0	0	1	0	0	16		1457.72	M1CSJ6;O24381	M1CSJ6	M1CSJ6	ADP,ATP carrier protein	82	97	yes	no	2	0.0031818	131.12			By MS/MS												1										41569000	0	0	41569000	0	0	0	0	0	0	0	0	0	0	0	3.14426e-06	0	0	0	0	0	0	0	0	0	0	0	5.03081e-05	0	0	0	0	0	0	0	0	0			16												2	1377	2	6	5	5		1	0	0	41569000	0	0	0	0	0	0	0	0	0
AAAAAGGVSGYDFGVDPNLDPELA	FTGDGEGGSGFAAAAAAAAAGGVSGYDFGV	GYDFGVDPNLDPELALALRVSMEEERARQE	A	A	A	L	A	L	6	0	1	3	0	0	1	4	0	0	2	0	0	1	2	1	0	0	1	2	0	0	24		2276.06	M0ZVS7;M0ZVS6	M0ZVS7	M0ZVS7	26S proteasome non-atpase regulatory subunit	205	228	yes	no	3	0.1604	58.835					By MS/MS												1								8426000	0	0	0	0	8426000	0	0	0	0	0	0	0	0	0	0	0	1.54483e-06	0	0	0	0	0	0	0	0	0	0	0	3.70759e-05	0	0	0	0	0	0	0					24										3	292	3	7	6	6		0	0	0	0	0	8426000	0	0	0	0	0	0	0
AAAAAGLTVAEVTGSNTVSVAEDELMR	LLLTAGIGSDHVDLKAAAAAGLTVAEVTGS	TGSNTVSVAEDELMRILILVRNFLPGHHQV	K	A	A	M	R	I	7	1	1	1	0	0	3	2	0	0	2	0	1	0	0	2	3	0	0	4	0	0	27		2632.3	Q07511;M0ZI98	Q07511	Q07511	Formate dehydrogenase, mitochondrial (FDH) (EC 1.17.1.9) (NAD-dependent formate dehydrogenase)	134	160	yes	no	3	0.087915	65.278												By MS/MS												1	29121000	0	0	0	0	0	0	0	0	0	0	0	29121000	0	0	0	0	0	0	0	0	0	0	0	2.12771e-06	0	0	0	0	0	0	0	0	0	0	0	5.7448e-05												27			4	1650	4	8	7	7		0	0	0	0	0	0	0	0	0	0	0	0	29121000
AAAAGGVSGYDFGVDPNLDPELA	TGDGEGGSGFAAAAAAAAAGGVSGYDFGVD	GYDFGVDPNLDPELALALRVSMEEERARQE	A	A	A	L	A	L	5	0	1	3	0	0	1	4	0	0	2	0	0	1	2	1	0	0	1	2	0	0	23		2205.02	M0ZVS7;M0ZVS6	M0ZVS7	M0ZVS7	26S proteasome non-atpase regulatory subunit	206	228	yes	no	2	4.8314e-12	197.47					By MS/MS												1								15891000	0	0	0	0	15891000	0	0	0	0	0	0	0	0	0	0	0	2.91347e-06	0	0	0	0	0	0	0	0	0	0	0	6.70097e-05	0	0	0	0	0	0	0					23										5	292	5	9	8	8		1	0	0	0	0	15891000	0	0	0	0	0	0	0
AAAAGSGAAPAAAKEEE	EYLADPSKFAVAAAPAAAAGSGAAPAAAKE	AAGSGAAPAAAKEEEKKEEPAEVSDDDMGF	P	A	A	E	E	K	9	0	0	0	0	0	3	2	0	0	0	1	0	0	1	1	0	0	0	0	0	0	17		1470.7	M1C5E6;Q307Z8	Q307Z8	Q307Z8	60S acidic ribosomal protein P0	285	301	no	no	2	2.8346e-43	333.11	By MS/MS	By matching	By MS/MS										1	1	1										458140000	41678000	119690000	296780000	0	0	0	0	0	0	0	0	0	4.77651e-06	9.83493e-06	2.24483e-05	0	0	0	0	0	0	0	0	0	8.12007e-05	0.000167194	0.000381621	0	0	0	0	0	0	0	0	0	17	17	17												6	1740;1110	6	10;11;12	9;10	10		1	41678000	119690000	296780000	0	0	0	0	0	0	0	0	0
AAAAGSGAAPAAAKEEEKKEEPAEVSDDDMGFSLFD	EYLADPSKFAVAAAPAAAAGSGAAPAAAKE	PAEVSDDDMGFSLFD_______________	P	A	A	F	D	-	10	0	0	4	0	0	6	3	0	0	1	3	1	2	2	3	0	0	0	1	0	0	36		3610.63	M1C5E6;Q307Z8	Q307Z8	Q307Z8	60S acidic ribosomal protein P0	285	320	no	no	4	0.14241	53.091	By matching						By matching			By MS/MS			1						1			1			145420000	71954000	0	0	0	0	0	28802000	0	0	44668000	0	0	8.2463e-06	0	0	0	0	0	2.11282e-06	0	0	7.77363e-06	0	0	0.000296867	0	0	0	0	0	7.60614e-05	0	0	0.000279851	0	0	36						36			36					7	1740;1110	7	13;14;15	11	11	384	1	71954000	0	0	0	0	0	28802000	0	0	44668000	0	0
AAAASGAENGVPESGDKPV	STTSESDVNMQDAKGAAAASGAENGVPESG	SGAENGVPESGDKPVQMETDAKVEAPKKKV	G	A	A	P	V	Q	5	0	1	1	0	0	2	3	0	0	0	1	0	0	2	2	0	0	0	2	0	0	19		1725.82	M1D3Q1	M1D3Q1	M1D3Q1	Heat shock 70 kDa protein	547	565	yes	yes	2	0.0088145	100.93		By matching					By matching				By MS/MS			1					1				2		117090000	0	37812000	0	0	0	0	29352000	0	0	0	49921000	0	0	3.10701e-06	0	0	0	0	2.15316e-06	0	0	0	4.71913e-06	0	0	5.90332e-05	0	0	0	0	4.09101e-05	0	0	0	8.96635e-05	0		19					19				19				8	1509	8	16;17;18;19	12;13	12		2	0	37812000	0	0	0	0	29352000	0	0	0	49921000	0
AAAATQFGSGWAWLAYKPEDK	NRDFGSYDTFVKEFKAAAATQFGSGWAWLA	FGSGWAWLAYKPEDKKLALVKTPNAENPLV	K	A	A	D	K	K	6	0	0	1	0	1	1	2	0	0	1	2	0	1	1	1	1	2	1	0	0	0	21		2267.1	M1CMY9;M1CMZ3;M1CMZ4;M1CMZ2;B2CR62;M1CMZ5;Q84Y00	M1CMY9	M1CMY9	Superoxide dismutase (EC 1.15.1.1)	166	186	no	no	3	0.00026836	134.87		By matching									By MS/MS	By MS/MS		1									1	1	198230000	0	12640000	0	0	0	0	0	0	0	0	35305000	150290000	0	1.03863e-06	0	0	0	0	0	0	0	0	3.33745e-06	1.09808e-05	0	2.18112e-05	0	0	0	0	0	0	0	0	7.00865e-05	0.000230597		21									21	21			9	1311;1312;1844	9	20;21;22	14;15	15		2	0	12640000	0	0	0	0	0	0	0	0	35305000	150290000
AAAAVGAGGF	DPEHAHKHKIEEEIAAAAAVGAGGFALHEH	EEEIAAAAAVGAGGFALHEHHEKKDAKKEQ	A	A	A	G	F	A	5	0	0	0	0	0	0	3	0	0	0	0	0	1	0	0	0	0	0	1	0	0	10		790.397	M1A8I6;Q2XTC9;Q9ZRB6	Q9ZRB6	Q9ZRB6	Ci21A protein	74	83	no	no	1	0.16004	85.306	By MS/MS		By matching			By matching						By matching	1		1			1						1	99581000	41460000	0	28867000	0	0	10936000	0	0	0	0	0	18318000	4.75153e-06	0	2.18349e-06	0	0	1.35628e-06	0	0	0	0	0	1.33839e-06	4.75153e-05	0	2.18349e-05	0	0	1.35628e-05	0	0	0	0	0	1.33839e-05	10		10			10						10			10	1884;418;1729	10	23;24;25;26	16	16		0	41460000	0	28867000	0	0	10936000	0	0	0	0	0	18318000
AAAAVGAGGFALHE	DPEHAHKHKIEEEIAAAAAVGAGGFALHEH	AAAAAVGAGGFALHEHHEKKDAKKEQKKAE	A	A	A	H	E	H	6	0	0	0	0	0	1	3	1	0	1	0	0	1	0	0	0	0	0	1	0	0	14		1240.62	M1A8I6;Q9ZRB6	Q9ZRB6	Q9ZRB6	Ci21A protein	74	87	no	no	1;2	0.0027594	136.57	By MS/MS	By MS/MS	By MS/MS										1	2	2										656380000	62165000	190570000	403650000	0	0	0	0	0	0	0	0	0	7.12443e-06	1.56591e-05	3.05319e-05	0	0	0	0	0	0	0	0	0	9.9742e-05	0.000219228	0.000427446	0	0	0	0	0	0	0	0	0	14	14	14												11	1884;418	11	27;28;29;30;31	17;18;19;20	18		4	62165000	190570000	403650000	0	0	0	0	0	0	0	0	0
AAAAVGAGGFALHEHHE	DPEHAHKHKIEEEIAAAAAVGAGGFALHEH	AAVGAGGFALHEHHEKKDAKKEQKKAEGGH	A	A	A	H	E	K	6	0	0	0	0	0	2	3	3	0	1	0	0	1	0	0	0	0	0	1	0	0	17		1643.78	M1A8I6;Q9ZRB6	Q9ZRB6	Q9ZRB6	Ci21A protein	74	90	no	no	3;4	0.016017	101.2	By MS/MS	By MS/MS		By matching	By matching	By matching				By matching	By matching		2	1		2	1	1				2	1		217170000	89084000	38233000	0	35815000	8537400	12900000	0	0	0	18489000	14113000	0	1.02095e-05	3.14161e-06	0	5.21699e-06	1.56525e-06	1.59985e-06	0	0	0	3.21766e-06	1.33413e-06	0	0.000173561	5.34073e-05	0	8.86888e-05	2.66093e-05	2.71974e-05	0	0	0	5.47003e-05	2.26802e-05	0	17	17		17	17	17				17	17				12	1884;418	12	32;33;34;35;36;37;38;39;40;41	21;22	21		2	89084000	38233000	0	35815000	8537400	12900000	0	0	0	18489000	14113000	0
AAAAVGAGGFALHEHHEK	DPEHAHKHKIEEEIAAAAAVGAGGFALHEH	AVGAGGFALHEHHEKKDAKKEQKKAEGGHH	A	A	A	E	K	K	6	0	0	0	0	0	2	3	3	0	1	1	0	1	0	0	0	0	0	1	0	0	18		1771.88	M1A8I6;Q9ZRB6	Q9ZRB6	Q9ZRB6	Ci21A protein	74	91	no	no	4	0.11652	67.418											By matching	By MS/MS											1	1	222370000	0	0	0	0	0	0	0	0	0	0	68167000	154200000	0	0	0	0	0	0	0	0	0	0	6.44397e-06	1.12665e-05	0	0	0	0	0	0	0	0	0	0	0.000115991	0.000202797											18	18			13	1884;418	13	42;43	23	23		1	0	0	0	0	0	0	0	0	0	0	68167000	154200000
AAADGDGDRNMVLGKR	GLSKTHSEPNPPEFGAAADGDGDRNMVLGK	AADGDGDRNMVLGKRFFVTPSDSVAIIAAN	G	A	A	K	R	F	3	2	1	3	0	0	0	3	0	0	1	1	1	0	0	0	0	0	0	1	0	0	16		1644.8	Q9M4G4	Q9M4G4	Q9M4G4	Phosphoglucomutase, cytoplasmic (PGM) (EC 5.4.2.2) (Glucose phosphomutase)	297	312	yes	yes	4	0.12593	69.331							By matching	By MS/MS	By matching										1	1	1				387480000	0	0	0	0	0	0	43695000	217670000	126120000	0	0	0	0	0	0	0	0	0	3.20532e-06	1.81347e-05	1.34926e-05	0	0	0	0	0	0	0	0	0	5.12851e-05	0.000290155	0.000215882	0	0	0							16	16	16						14	1874	14	44;45;46	24	24		1	0	0	0	0	0	0	43695000	217670000	126120000	0	0	0
AAADKDKGTKFTAEEIMQ	DKDRRSLLDRKAKGRAAADKDKGTKFTAEE	DKDKGTKFTAEEIMQTID____________	R	A	A	M	Q	T	4	0	0	2	0	1	2	1	0	1	0	3	1	1	0	0	2	0	0	0	0	0	18		1952.95	M1BXI3	M1BXI3	M1BXI3	L24 ribosomal protein	126	143	yes	yes	3	0.067243	75.239				By MS/MS							By matching					1							1		69762000	0	0	0	45815000	0	0	0	0	0	0	23947000	0	0	0	0	6.67363e-06	0	0	0	0	0	0	2.26376e-06	0	0	0	0	0.000120125	0	0	0	0	0	0	4.07477e-05	0				18							18				15	1021	15	47;48	25	25		1	0	0	0	45815000	0	0	0	0	0	0	23947000	0
AAADVLDAAQKYG	FNKDSGKVDNKKVAEAAADVLDAAQKYGKL	AEAAADVLDAAQKYGKLDETQGIGQYVEKA	E	A	A	Y	G	K	5	0	0	2	0	1	0	1	0	0	1	1	0	0	0	0	0	0	1	1	0	0	13		1291.64	K7VT51;M1CRA9	K7VT51	K7VT51	Uncharacterized protein	60	72	no	no	2	0.0015579	149.33			By MS/MS					By MS/MS	By matching						1					1	1				384050000	0	0	145440000	0	0	0	0	182290000	56318000	0	0	0	0	0	1.1001e-05	0	0	0	0	1.51871e-05	6.02502e-06	0	0	0	0	0	0.000143013	0	0	0	0	0.000197432	7.83253e-05	0	0	0			13					13	13						16	106;1360	16	49;50;51	26;27	26		2	0	0	145440000	0	0	0	0	182290000	56318000	0	0	0
AAADVLDAAQKYGK	FNKDSGKVDNKKVAEAAADVLDAAQKYGKL	EAAADVLDAAQKYGKLDETQGIGQYVEKAE	E	A	A	G	K	L	5	0	0	2	0	1	0	1	0	0	1	2	0	0	0	0	0	0	1	1	0	0	14		1419.74	K7VT51;M1CRA9	K7VT51	K7VT51	Uncharacterized protein	60	73	no	no	2;3	0.047231	95.273			By matching					By MS/MS	By MS/MS						1					2	2				889500000	0	0	31408000	0	0	0	0	491050000	367040000	0	0	0	0	0	2.37569e-06	0	0	0	0	4.09107e-05	3.92667e-05	0	0	0	0	0	3.32596e-05	0	0	0	0	0.00057275	0.000549734	0	0	0			14					14	14						17	106;1360	17	52;53;54;55;56	28;29;30	29		2	0	0	31408000	0	0	0	0	491050000	367040000	0	0	0
AAADVLDAAQKYGKL	FNKDSGKVDNKKVAEAAADVLDAAQKYGKL	AAADVLDAAQKYGKLDETQGIGQYVEKAET	E	A	A	K	L	D	5	0	0	2	0	1	0	1	0	0	2	2	0	0	0	0	0	0	1	1	0	0	15		1532.82	K7VT51;M1CRA9	K7VT51	K7VT51	Uncharacterized protein	60	74	no	no	3	0.02898	98.439			By MS/MS				By matching								1				1						56229000	0	0	46234000	0	0	0	9995200	0	0	0	0	0	0	0	3.49712e-06	0	0	0	7.33214e-07	0	0	0	0	0	0	0	5.24568e-05	0	0	0	1.09982e-05	0	0	0	0	0			15				15								18	106;1360	18	57;58	31	31		1	0	0	46234000	0	0	0	9995200	0	0	0	0	0
AAADVLDAAQKYGKLDE	FNKDSGKVDNKKVAEAAADVLDAAQKYGKL	ADVLDAAQKYGKLDETQGIGQYVEKAETYL	E	A	A	D	E	T	5	0	0	3	0	1	1	1	0	0	2	2	0	0	0	0	0	0	1	1	0	0	17		1776.89	K7VT51;M1CRA9	K7VT51	K7VT51	Uncharacterized protein	60	76	no	no	2	0.00036918	155.98			By MS/MS												1										72951000	0	0	72951000	0	0	0	0	0	0	0	0	0	0	0	5.51798e-06	0	0	0	0	0	0	0	0	0	0	0	9.38056e-05	0	0	0	0	0	0	0	0	0			17												19	106;1360	19	59	32	32		1	0	0	72951000	0	0	0	0	0	0	0	0	0
AAADVLDAAQKYGKLDETQ	FNKDSGKVDNKKVAEAAADVLDAAQKYGKL	VLDAAQKYGKLDETQGIGQYVEKAETYLHQ	E	A	A	T	Q	G	5	0	0	3	0	2	1	1	0	0	2	2	0	0	0	0	1	0	1	1	0	0	19		2006	K7VT51;M1CRA9	K7VT51	K7VT51	Uncharacterized protein	60	78	no	no	3	0.049409	78.132		By matching	By matching				By matching	By MS/MS						1	1				1	1					133650000	0	14874000	39494000	0	0	0	37883000	41398000	0	0	0	0	0	1.2222e-06	2.98731e-06	0	0	0	2.77897e-06	3.44898e-06	0	0	0	0	0	2.32217e-05	5.67588e-05	0	0	0	5.28004e-05	6.55306e-05	0	0	0	0		19	19				19	19							20	106;1360	20	60;61;62;63	33	33		1	0	14874000	39494000	0	0	0	37883000	41398000	0	0	0	0
AAADVLDAAQKYGKLDETQGIGQY	FNKDSGKVDNKKVAEAAADVLDAAQKYGKL	QKYGKLDETQGIGQYVEKAETYLHQYGGDK	E	A	A	Q	Y	V	5	0	0	3	0	3	1	3	0	1	2	2	0	0	0	0	1	0	2	1	0	0	24		2524.24	K7VT51;M1CRA9	K7VT51	K7VT51	Uncharacterized protein	60	83	no	no	2;3	1.949e-16	232.69			By MS/MS				By MS/MS	By MS/MS	By MS/MS						1				1	2	1				1165600000	0	0	122840000	0	0	0	176210000	732270000	134280000	0	0	0	0	0	9.29156e-06	0	0	0	1.29262e-05	6.10074e-05	1.43656e-05	0	0	0	0	0	0.000222997	0	0	0	0.000310228	0.00146418	0.000344774	0	0	0			24				24	24	24						21	106;1360	21	64;65;66;67;68	34;35;36;37;38	36		5	0	0	122840000	0	0	0	176210000	732270000	134280000	0	0	0
AAADVLDAAQKYGKLDETQGIGQYVE	FNKDSGKVDNKKVAEAAADVLDAAQKYGKL	YGKLDETQGIGQYVEKAETYLHQYGGDKAT	E	A	A	V	E	K	5	0	0	3	0	3	2	3	0	1	2	2	0	0	0	0	1	0	2	2	0	0	26		2752.36	K7VT51;M1CRA9	K7VT51	K7VT51	Uncharacterized protein	60	85	no	no	2;3;4	1.0653e-29	262.26	By matching	By MS/MS	By MS/MS				By MS/MS	By MS/MS	By matching				1	3	3				2	1	1				1993300000	22380000	522380000	1226300000	0	0	0	126480000	76846000	18914000	0	0	0	2.56486e-06	4.2924e-05	9.27567e-05	0	0	0	9.27815e-06	6.40225e-06	2.02346e-06	0	0	0	6.66864e-05	0.00111602	0.00241168	0	0	0	0.000241232	0.000166458	5.261e-05	0	0	0	26	26	26				26	26	26						22	106;1360	22	69;70;71;72;73;74;75;76;77;78;79	39;40;41;42;43;44;45	41		6	22380000	522380000	1226300000	0	0	0	126480000	76846000	18914000	0	0	0
AAADVLDAAQKYGKLDETQGIGQYVEK	FNKDSGKVDNKKVAEAAADVLDAAQKYGKL	GKLDETQGIGQYVEKAETYLHQYGGDKATA	E	A	A	E	K	A	5	0	0	3	0	3	2	3	0	1	2	3	0	0	0	0	1	0	2	2	0	0	27		2880.45	K7VT51;M1CRA9	K7VT51	K7VT51	Uncharacterized protein	60	86	no	no	4	0.1488	54.311			By MS/MS												1										111060000	0	0	111060000	0	0	0	0	0	0	0	0	0	0	0	8.40052e-06	0	0	0	0	0	0	0	0	0	0	0	0.000226814	0	0	0	0	0	0	0	0	0			27												23	106;1360	23	80	46	46		1	0	0	111060000	0	0	0	0	0	0	0	0	0
AAADVLDAAQKYGKLDETQGIGQYVEKAETY	FNKDSGKVDNKKVAEAAADVLDAAQKYGKL	ETQGIGQYVEKAETYLHQYGGDKATAAAPV	E	A	A	T	Y	L	6	0	0	3	0	3	3	3	0	1	2	3	0	0	0	0	2	0	3	2	0	0	31		3344.64	K7VT51;M1CRA9	K7VT51	K7VT51	Uncharacterized protein	60	90	no	no	3;4	1.6879e-13	235.34					By MS/MS		By MS/MS	By MS/MS	By matching								1		2	2	1				1792500000	0	0	0	0	37704000	0	988950000	751960000	13904000	0	0	0	0	0	0	0	6.91267e-06	0	7.2546e-05	6.26478e-05	1.48748e-06	0	0	0	0	0	0	0	0.000214293	0	0.00224893	0.00194208	4.61119e-05	0	0	0					31		31	31	31						24	106;1360	24	81;82;83;84;85;86	47;48;49;50;51	50		5	0	0	0	0	37704000	0	988950000	751960000	13904000	0	0	0
AAADVQKAVEKEFE	KKTSVPVTEIVYGAMAAADVQKAVEKEFEM	MAAADVQKAVEKEFEMALQDRVMEETKDKK	M	A	A	F	E	M	4	0	0	1	0	1	3	0	0	0	0	2	0	1	0	0	0	0	0	2	0	0	14		1533.77	M1D3P9;M1D3Q0;M1D3Q1	M1D3Q1	M1D3Q1	Heat shock 70 kDa protein	596	609	no	no	3	0.092691	80.534	By matching	By MS/MS	By MS/MS										1	1	1										222580000	25723000	83289000	113570000	0	0	0	0	0	0	0	0	0	2.94799e-06	6.84386e-06	8.59038e-06	0	0	0	0	0	0	0	0	0	4.12718e-05	9.5814e-05	0.000120265	0	0	0	0	0	0	0	0	0	14	14	14												25	1509;1508	25	87;88;89	52;53	52		2	25723000	83289000	113570000	0	0	0	0	0	0	0	0	0
AAADVQKAVEKEFEMA	KKTSVPVTEIVYGAMAAADVQKAVEKEFEM	AADVQKAVEKEFEMALQDRVMEETKDKKNA	M	A	A	M	A	L	5	0	0	1	0	1	3	0	0	0	0	2	1	1	0	0	0	0	0	2	0	0	16		1735.85	M1D3P9;M1D3Q0;M1D3Q1	M1D3Q1	M1D3Q1	Heat shock 70 kDa protein	596	611	no	no	3	0.11342	70.784				By matching	By MS/MS			By matching	By matching	By MS/MS						1	2			1	1	1			173250000	0	0	0	11276000	83357000	0	0	36088000	21259000	21270000	0	0	0	0	0	1.64252e-06	1.52827e-05	0	0	3.00659e-06	2.27433e-06	3.70165e-06	0	0	0	0	0	2.62803e-05	0.000244524	0	0	4.81054e-05	3.63894e-05	5.92263e-05	0	0				16	16			16	16	16					26	1509;1508	26;27	90;91;92;93;94;95	54;55;56	54		3	0	0	0	11276000	83357000	0	0	36088000	21259000	21270000	0	0
AAAEAAPAEEKKEEKEESDDDLGFSLFD	GSIGSGAAAAPSGGAAAAEAAPAEEKKEEK	EKEESDDDLGFSLFD_______________	A	A	A	F	D	-	6	0	0	4	0	0	7	1	0	0	2	3	0	2	1	2	0	0	0	0	0	0	28		3040.37	M1AFX9	M1AFX9	M1AFX9	Acidic ribosomal protein P3	91	118	yes	yes	4	0.15714	51.966							By MS/MS	By matching											1	1					316690000	0	0	0	0	0	0	128180000	188510000	0	0	0	0	0	0	0	0	0	0	9.40285e-06	1.57053e-05	0	0	0	0	0	0	0	0	0	0	0.00026328	0.000439748	0	0	0	0							28	28							27	493	28	96;97	57	57		1	0	0	0	0	0	0	128180000	188510000	0	0	0	0
AAAEEPAAAEEPVA	VAAAVEPVAAPVEEPAAAEEPAAAEEPVAA	PAAAEEPAAAEEPVAAAPVEEAAAPKAEPE	P	A	A	V	A	A	7	0	0	0	0	0	4	0	0	0	0	0	0	0	2	0	0	0	0	1	0	0	14		1324.61	P33191	P33191	P33191	Induced stolen tip protein TUB8 (Fragment)	118	131	yes	yes	1;2	0.00092554	157.96	By matching	By matching			By MS/MS	By MS/MS		By matching	By matching				1	1			1	2		1	1				372270000	30922000	18848000	0	0	33966000	244520000	0	21066000	22951000	0	0	0	3.54382e-06	1.54874e-06	0	0	6.22735e-06	3.03252e-05	0	1.75507e-06	2.45535e-06	0	0	0	4.96135e-05	2.16824e-05	0	0	8.71829e-05	0.000424553	0	2.45709e-05	3.43749e-05	0	0	0	14	14			14	14		14	14						28	1620	29	98;99;100;101;102;103;104	58;59;60	59		3	30922000	18848000	0	0	33966000	244520000	0	21066000	22951000	0	0	0
AAAEEPAAAEEPVAAAPVEE	VAAAVEPVAAPVEEPAAAEEPAAAEEPVAA	PAAAEEPVAAAPVEEAAAPKAEPEEAPVSE	P	A	A	E	E	A	9	0	0	0	0	0	6	0	0	0	0	0	0	0	3	0	0	0	0	2	0	0	20		1920.9	P33191	P33191	P33191	Induced stolen tip protein TUB8 (Fragment)	118	137	yes	yes	2	2.815e-35	236.7	By MS/MS												1												0	0	0	0	0	0	0	0	0	0	0	0	0	0	0	0	0	0	0	0	0	0	0	0	0	0	0	0	0	0	0	0	0	0	0	0	0															29	1620	30	105	61	61		1	0	0	0	0	0	0	0	0	0	0	0	0
AAAEEPAAAEEPVAAAPVEEA	VAAAVEPVAAPVEEPAAAEEPAAAEEPVAA	AAAEEPVAAAPVEEAAAPKAEPEEAPVSEP	P	A	A	E	A	A	10	0	0	0	0	0	6	0	0	0	0	0	0	0	3	0	0	0	0	2	0	0	21		1991.93	P33191	P33191	P33191	Induced stolen tip protein TUB8 (Fragment)	118	138	yes	yes	2	0.03118	86.803									By MS/MS												1				0	0	0	0	0	0	0	0	0	0	0	0	0	0	0	0	0	0	0	0	0	0	0	0	0	0	0	0	0	0	0	0	0	0	0	0	0															30	1620	31	106	62	62		1	0	0	0	0	0	0	0	0	0	0	0	0
AAAEEPAAAEEPVAAAPVEEAA	VAAAVEPVAAPVEEPAAAEEPAAAEEPVAA	AAEEPVAAAPVEEAAAPKAEPEEAPVSEPE	P	A	A	A	A	A	11	0	0	0	0	0	6	0	0	0	0	0	0	0	3	0	0	0	0	2	0	0	22		2062.97	P33191	P33191	P33191	Induced stolen tip protein TUB8 (Fragment)	118	139	yes	yes	2	8.5989e-27	229.75	By MS/MS	By matching			By matching			By MS/MS	By MS/MS				1	1			1			1	1				168810000	50048000	30749000	0	0	11837000	0	0	35039000	41135000	0	0	0	5.73576e-06	2.52665e-06	0	0	2.1702e-06	0	0	2.91919e-06	4.40071e-06	0	0	0	0.000126187	5.55862e-05	0	0	4.77445e-05	0	0	6.42223e-05	9.68157e-05	0	0	0	22	22			22			22	22						31	1620	32	107;108;109;110;111	63;64;65	64		2	50048000	30749000	0	0	11837000	0	0	35039000	41135000	0	0	0
AAAEEPAAAEEPVAAAPVEEAAA	VAAAVEPVAAPVEEPAAAEEPAAAEEPVAA	AEEPVAAAPVEEAAAPKAEPEEAPVSEPEA	P	A	A	A	A	P	12	0	0	0	0	0	6	0	0	0	0	0	0	0	3	0	0	0	0	2	0	0	23		2134.01	P33191	P33191	P33191	Induced stolen tip protein TUB8 (Fragment)	118	140	yes	yes	2	0.00031839	130.79									By MS/MS												1				125980000	0	0	0	0	0	0	0	0	125980000	0	0	0	0	0	0	0	0	0	0	0	1.34776e-05	0	0	0	0	0	0	0	0	0	0	0	0.000309985	0	0	0									23						32	1620	33	112	66	66		1	0	0	0	0	0	0	0	0	125980000	0	0	0
AAAEEPAAAEEPVAAAPVEEAAAPK	VAAAVEPVAAPVEEPAAAEEPAAAEEPVAA	EPVAAAPVEEAAAPKAEPEEAPVSEPEAEK	P	A	A	P	K	A	12	0	0	0	0	0	6	0	0	0	0	1	0	0	4	0	0	0	0	2	0	0	25		2359.15	P33191	P33191	P33191	Induced stolen tip protein TUB8 (Fragment)	118	142	yes	yes	2	1.6031e-11	158.45												By MS/MS												1	0	0	0	0	0	0	0	0	0	0	0	0	0	0	0	0	0	0	0	0	0	0	0	0	0	0	0	0	0	0	0	0	0	0	0	0	0															33	1620	34	113	67	67		1	0	0	0	0	0	0	0	0	0	0	0	0
AAAEEPVAAAPVEE	PVAAPVEEPAAAEEPAAAEEPVAAAPVEEA	PAAAEEPVAAAPVEEAAAPKAEPEEAPVSE	P	A	A	E	E	A	6	0	0	0	0	0	4	0	0	0	0	0	0	0	2	0	0	0	0	2	0	0	14		1352.65	P33191	P33191	P33191	Induced stolen tip protein TUB8 (Fragment)	124	137	yes	yes	1	9.4569e-05	202.97	By MS/MS	By MS/MS	By MS/MS						By matching				1	1	1						1				226940000	42259000	60989000	102610000	0	0	0	0	0	21078000	0	0	0	4.8431e-06	5.01147e-06	7.76137e-06	0	0	0	0	0	2.25497e-06	0	0	0	6.78034e-05	7.01605e-05	0.000108659	0	0	0	0	0	3.15696e-05	0	0	0	14	14	14						14						34	1620	35	114;115;116;117	68;69;70	70		3	42259000	60989000	102610000	0	0	0	0	0	21078000	0	0	0
AAAEEPVAAAPVEEAA	PVAAPVEEPAAAEEPAAAEEPVAAAPVEEA	AAEEPVAAAPVEEAAAPKAEPEEAPVSEPE	P	A	A	A	A	A	8	0	0	0	0	0	4	0	0	0	0	0	0	0	2	0	0	0	0	2	0	0	16		1494.72	P33191	P33191	P33191	Induced stolen tip protein TUB8 (Fragment)	124	139	yes	yes	2	0.048772	87.184	By MS/MS												1												35626000	35626000	0	0	0	0	0	0	0	0	0	0	0	4.08292e-06	0	0	0	0	0	0	0	0	0	0	0	6.53268e-05	0	0	0	0	0	0	0	0	0	0	0	16														35	1620	36	118	71	71		1	35626000	0	0	0	0	0	0	0	0	0	0	0
AAAEKDIDKK	NDEDDTGKKTSVKIEAAAEKDIDKKTPVSP	SVKIEAAAEKDIDKKTPVSPEPAVIPPKKV	E	A	A	K	K	T	3	0	0	2	0	0	1	0	0	1	0	3	0	0	0	0	0	0	0	0	0	0	10		1087.59	P04045;M1ACZ6	P04045	P04045	Alpha-1,4 glucan phosphorylase L-1 isozyme, chloroplastic/amyloplastic (EC 2.4.1.1) (Starch phosphorylase L-1)	542	551	yes	no	2	0.20042	66.056											By MS/MS												1		98559000	0	0	0	0	0	0	0	0	0	0	98559000	0	0	0	0	0	0	0	0	0	0	0	9.31698e-06	0	0	0	0	0	0	0	0	0	0	0	9.31698e-05	0											10				38	1601	39	128	76	76		1	0	0	0	0	0	0	0	0	0	0	98559000	0
AAAEKDIDKKTPVSPEPAV	NDEDDTGKKTSVKIEAAAEKDIDKKTPVSP	KDIDKKTPVSPEPAVIPPKKVRMANLCVVG	E	A	A	A	V	I	4	0	0	2	0	0	2	0	0	1	0	3	0	0	3	1	1	0	0	2	0	0	19		1965.04	P04045;M1ACZ6	P04045	P04045	Alpha-1,4 glucan phosphorylase L-1 isozyme, chloroplastic/amyloplastic (EC 2.4.1.1) (Starch phosphorylase L-1)	542	560	yes	no	2;3;4	0.00076987	131.56	By MS/MS	By MS/MS	By MS/MS										2	3	3										5627000000	975520000	1899200000	2752300000	0	0	0	0	0	0	0	0	0	0.0001118	0.000156057	0.000208183	0	0	0	0	0	0	0	0	0	0.00212419	0.00296509	0.00395547	0	0	0	0	0	0	0	0	0	19	19	19												39	1601	40	129;130;131;132;133;134;135;136	77;78;79;80;81	80		5	975520000	1899200000	2752300000	0	0	0	0	0	0	0	0	0
AAAEKDIDKKTPVSPEPAVIPPK	NDEDDTGKKTSVKIEAAAEKDIDKKTPVSP	KKTPVSPEPAVIPPKKVRMANLCVVGGHAV	E	A	A	P	K	K	4	0	0	2	0	0	2	0	0	2	0	4	0	0	5	1	1	0	0	2	0	0	23		2400.33	P04045;M1ACZ6	P04045	P04045	Alpha-1,4 glucan phosphorylase L-1 isozyme, chloroplastic/amyloplastic (EC 2.4.1.1) (Starch phosphorylase L-1)	542	564	yes	no	3;4	0.00053788	124.81	By MS/MS	By MS/MS	By MS/MS	By matching		By MS/MS	By matching			By matching	By MS/MS		1	3	3	1		1	1			1	1		1390100000	96200000	537160000	427550000	34932000	0	112820000	64710000	0	0	16600000	100120000	0	1.1025e-05	4.41384e-05	3.23397e-05	5.08836e-06	0	1.39919e-05	4.74691e-06	0	0	2.88892e-06	9.46455e-06	0	0.000253575	0.00101518	0.000743813	0.000117032	0	0.000321813	0.000109179	0	0	6.64451e-05	0.000217685	0	23	23	23	23		23	23			23	23				40	1601	41	137;138;139;140;141;142;143;144;145;146;147;148	82;83;84;85;86;87;88;89;90;91	85		9	96200000	537160000	427550000	34932000	0	112820000	64710000	0	0	16600000	100120000	0
AAAEKDIDKKTPVSPEPAVIPPKK	NDEDDTGKKTSVKIEAAAEKDIDKKTPVSP	KTPVSPEPAVIPPKKVRMANLCVVGGHAVN	E	A	A	K	K	V	4	0	0	2	0	0	2	0	0	2	0	5	0	0	5	1	1	0	0	2	0	0	24		2528.42	P04045;M1ACZ6	P04045	P04045	Alpha-1,4 glucan phosphorylase L-1 isozyme, chloroplastic/amyloplastic (EC 2.4.1.1) (Starch phosphorylase L-1)	542	565	yes	no	4;5	0.012192	89.721	By matching	By MS/MS	By MS/MS	By matching		By matching	By MS/MS				By matching		1	2	3	1		1	2				1		1908300000	17339000	455170000	373230000	43126000	0	33972000	944560000	0	0	0	40875000	0	1.98714e-06	3.74013e-05	2.82309e-05	6.28194e-06	0	4.21319e-06	6.92897e-05	0	0	0	3.864e-06	0	4.76913e-05	0.000897632	0.000677542	0.000150767	0	0.000101116	0.00166295	0	0	0	9.27359e-05	0	24	24	24	24		24	24				24				41	1601	42	149;150;151;152;153;154;155;156;157;158;159	92;93;94;95;96;97;98	92		6	17339000	455170000	373230000	43126000	0	33972000	944560000	0	0	0	40875000	0
AAAEKDIDKKTPVSPEPAVIPPKKV	NDEDDTGKKTSVKIEAAAEKDIDKKTPVSP	TPVSPEPAVIPPKKVRMANLCVVGGHAVNG	E	A	A	K	V	R	4	0	0	2	0	0	2	0	0	2	0	5	0	0	5	1	1	0	0	3	0	0	25		2627.49	P04045;M1ACZ6	P04045	P04045	Alpha-1,4 glucan phosphorylase L-1 isozyme, chloroplastic/amyloplastic (EC 2.4.1.1) (Starch phosphorylase L-1)	542	566	yes	no	4;5	0.0051144	99.614	By MS/MS	By MS/MS	By MS/MS	By matching	By matching	By matching	By matching			By matching	By matching		2	2	2	1	1	2	1			1	1		1543100000	192500000	544900000	410920000	58775000	66248000	101670000	93327000	0	0	45439000	29296000	0	2.20615e-05	4.47744e-05	3.10818e-05	8.56145e-06	1.21459e-05	1.2609e-05	6.84615e-06	0	0	7.90781e-06	2.76941e-06	0	0.000551537	0.00111936	0.000777045	0.000214036	0.000303649	0.000315226	0.000171154	0	0	0.000197695	6.92353e-05	0	25	25	25	25	25	25	25			25	25				42	1601	43	160;161;162;163;164;165;166;167;168;169;170;171;172	99;100;101;102;103;104;105;106	100		8	192500000	544900000	410920000	58775000	66248000	101670000	93327000	0	0	45439000	29296000	0
AAAEKDIDKKTPVSPEPAVIPPKKVR	NDEDDTGKKTSVKIEAAAEKDIDKKTPVSP	PVSPEPAVIPPKKVRMANLCVVGGHAVNGV	E	A	A	V	R	M	4	1	0	2	0	0	2	0	0	2	0	5	0	0	5	1	1	0	0	3	0	0	26		2783.59	P04045;M1ACZ6	P04045	P04045	Alpha-1,4 glucan phosphorylase L-1 isozyme, chloroplastic/amyloplastic (EC 2.4.1.1) (Starch phosphorylase L-1)	542	567	yes	no	4;5;6	0.014781	86.131	By MS/MS	By MS/MS	By MS/MS	By MS/MS						By MS/MS	By matching		3	3	2	3						3	2		1812000000	283760000	654260000	294800000	295380000	0	0	0	0	0	199270000	84575000	0	3.25204e-05	5.37606e-05	2.22985e-05	4.30265e-05	0	0	0	0	0	3.46792e-05	7.99505e-06	0	0.000845529	0.00139777	0.000579762	0.00111869	0	0	0	0	0	0.00090166	0.000207871	0	26	26	26	26						26	26				43	1601	44	173;174;175;176;177;178;179;180;181;182;183;184;185;186;187;188	107;108;109;110;111;112;113;114;115	115		9	283760000	654260000	294800000	295380000	0	0	0	0	0	199270000	84575000	0
AAAFPFTPGMEAVGVVTAVGPGLTGR	GLNFIDIYFRKGVYKAAAFPFTPGMEAVGV	AVGVVTAVGPGLTGRKVGDIVAYAGGPMGA	K	A	A	G	R	K	5	1	0	0	0	0	1	5	0	0	1	0	1	2	3	0	3	0	0	4	0	0	26		2472.28	M1BY78	M1BY78	M1BY78	Ted2	54	79	yes	yes	3	0.002687	106.45											By matching	By MS/MS											1	2	173860000	0	0	0	0	0	0	0	0	0	0	32668000	141200000	0	0	0	0	0	0	0	0	0	0	3.08817e-06	1.03167e-05	0	0	0	0	0	0	0	0	0	0	8.02925e-05	0.000268234											26	26			44	1027	45;46	189;190;191	116;117	117		2	0	0	0	0	0	0	0	0	0	0	32668000	141200000
AAAGAVAAQEDDDDVPE	KLAEQFQKQAPGAADAAAGAVAAQEDDDDV	AGAVAAQEDDDDVPELVAGETFEAAAEESH	D	A	A	P	E	L	6	0	0	4	0	1	2	1	0	0	0	0	0	0	1	0	0	0	0	2	0	0	17		1642.7	Q2VCI2;M1CSU8;M1AHA7	Q2VCI2	Q2VCI2	Nascent polypeptide-associated complex subunit beta	129	145	no	no	2	0.063333	80.014						By MS/MS												1							175490000	0	0	0	0	0	175490000	0	0	0	0	0	0	0	0	0	0	0	2.17642e-05	0	0	0	0	0	0	0	0	0	0	0	0.000369991	0	0	0	0	0	0						17									45	1708;508	47	192	118	118		1	0	0	0	0	0	175490000	0	0	0	0	0	0
AAAGGVSGYDFGVDPNLDPELA	GDGEGGSGFAAAAAAAAAGGVSGYDFGVDP	GYDFGVDPNLDPELALALRVSMEEERARQE	A	A	A	L	A	L	4	0	1	3	0	0	1	4	0	0	2	0	0	1	2	1	0	0	1	2	0	0	22		2133.99	M0ZVS7;M0ZVS6	M0ZVS7	M0ZVS7	26S proteasome non-atpase regulatory subunit	207	228	yes	no	2;3	8.9878e-13	222.75					By MS/MS			By MS/MS									2			1					37863000	0	0	0	0	37863000	0	0	0	0	0	0	0	0	0	0	0	6.94182e-06	0	0	0	0	0	0	0	0	0	0	0	0.00015272	0	0	0	0	0	0	0					22										46	292	48	193;194;195	119;120;121	119		3	0	0	0	0	37863000	0	0	0	0	0	0	0
AAAGSGAAPAAAKEEEKKEEPAEVSDDDMG	YLADPSKFAVAAAPAAAAGSGAAPAAAKEE	EKKEEPAEVSDDDMGFSLFD__________	A	A	A	M	G	F	9	0	0	3	0	0	6	3	0	0	0	3	1	0	2	2	0	0	0	1	0	0	30		2930.31	M1C5E6;Q307Z8	Q307Z8	Q307Z8	60S acidic ribosomal protein P0	286	315	no	no	4	0.017822	75.005				By matching	By MS/MS											1	1								87286000	0	0	0	15236000	72049000	0	0	0	0	0	0	0	0	0	0	2.21935e-06	1.32095e-05	0	0	0	0	0	0	0	0	0	0	6.65805e-05	0.000396285	0	0	0	0	0	0	0				30	30										47	1740;1110	49	196;197	122	122	384	1	0	0	0	15236000	72049000	0	0	0	0	0	0	0
AAAGSGAAPAAAKEEEKKEEPAEVSDDDMGF	YLADPSKFAVAAAPAAAAGSGAAPAAAKEE	KKEEPAEVSDDDMGFSLFD___________	A	A	A	G	F	S	9	0	0	3	0	0	6	3	0	0	0	3	1	1	2	2	0	0	0	1	0	0	31		3077.38	M1C5E6;Q307Z8	Q307Z8	Q307Z8	60S acidic ribosomal protein P0	286	316	no	no	4	0.00055453	116.6							By MS/MS												1						72672000	0	0	0	0	0	0	72672000	0	0	0	0	0	0	0	0	0	0	0	5.33097e-06	0	0	0	0	0	0	0	0	0	0	0	0.00016526	0	0	0	0	0							31								48	1740;1110	50	198	123	123		1	0	0	0	0	0	0	72672000	0	0	0	0	0
AAAGSGAAPAAAKEEEKKEEPAEVSDDDMGFS	YLADPSKFAVAAAPAAAAGSGAAPAAAKEE	KEEPAEVSDDDMGFSLFD____________	A	A	A	F	S	L	9	0	0	3	0	0	6	3	0	0	0	3	1	1	2	3	0	0	0	1	0	0	32		3164.41	M1C5E6;Q307Z8	Q307Z8	Q307Z8	60S acidic ribosomal protein P0	286	317	no	no	3;4	2.0227e-05	178.72	By matching						By MS/MS						1						2						224910000	25885000	0	0	0	0	0	199030000	0	0	0	0	0	2.96655e-06	0	0	0	0	0	1.46002e-05	0	0	0	0	0	9.49297e-05	0	0	0	0	0	0.000467205	0	0	0	0	0	32						32								49	1740;1110	51	199;200;201	124;125;126	126		3	25885000	0	0	0	0	0	199030000	0	0	0	0	0
AAAGSGAAPAAAKEEEKKEEPAEVSDDDMGFSL	YLADPSKFAVAAAPAAAAGSGAAPAAAKEE	EEPAEVSDDDMGFSLFD_____________	A	A	A	S	L	F	9	0	0	3	0	0	6	3	0	0	1	3	1	1	2	3	0	0	0	1	0	0	33		3277.49	M1C5E6;Q307Z8	Q307Z8	Q307Z8	60S acidic ribosomal protein P0	286	318	no	no	4	0.011503	76.573					By matching		By MS/MS			By matching							1		1			1			173540000	0	0	0	0	42870000	0	88586000	0	0	42088000	0	0	0	0	0	0	7.85981e-06	0	6.49837e-06	0	0	7.32463e-06	0	0	0	0	0	0	0.000259374	0	0.000214446	0	0	0.000241713	0	0					33		33			33					50	1740;1110	52	202;203;204	127	127		1	0	0	0	0	42870000	0	88586000	0	0	42088000	0	0
AAAGSGAAPAAAKEEEKKEEPAEVSDDDMGFSLFD	YLADPSKFAVAAAPAAAAGSGAAPAAAKEE	PAEVSDDDMGFSLFD_______________	A	A	A	F	D	-	9	0	0	4	0	0	6	3	0	0	1	3	1	2	2	3	0	0	0	1	0	0	35		3539.59	M1C5E6;Q307Z8	Q307Z8	Q307Z8	60S acidic ribosomal protein P0	286	320	no	no	3;4	0.00030355	136.79							By MS/MS			By matching									4			1			881070000	0	0	0	0	0	0	839230000	0	0	41838000	0	0	0	0	0	0	0	0	6.15631e-05	0	0	7.28112e-06	0	0	0	0	0	0	0	0	0.00215471	0	0	0.000254839	0	0							35			35					51	1740;1110	53;54	205;206;207;208;209	128;129;130;131	130	384	4	0	0	0	0	0	0	839230000	0	0	41838000	0	0
AAAGSTATDADDGIEIL	DEASETARLIEEEAFAAAGSTATDADDGIE	AGSTATDADDGIEILQVYSKEISKRMLDTV	F	A	A	I	L	Q	5	0	0	3	0	0	1	2	0	2	1	0	0	0	0	1	2	0	0	0	0	0	17		1589.74	M0ZUR3	M0ZUR3	M0ZUR3	MFP1 attachment factor 1	78	94	yes	yes	2	2.3557e-09	236.92				By matching	By MS/MS	By MS/MS			By matching	By MS/MS						1	1	1			1	1			261680000	0	0	0	34115000	109390000	70302000	0	0	20531000	27345000	0	0	0	0	0	4.96936e-06	2.00556e-05	8.71881e-06	0	0	2.19645e-06	4.75889e-06	0	0	0	0	0	8.44791e-05	0.000340946	0.00014822	0	0	3.73397e-05	8.09011e-05	0	0				17	17	17			17	17					52	284	55	210;211;212;213;214	132;133;134	132		2	0	0	0	34115000	109390000	70302000	0	0	20531000	27345000	0	0
AAAGSTATDADDGIEILQ	DEASETARLIEEEAFAAAGSTATDADDGIE	GSTATDADDGIEILQVYSKEISKRMLDTVK	F	A	A	L	Q	V	5	0	0	3	0	1	1	2	0	2	1	0	0	0	0	1	2	0	0	0	0	0	18		1717.8	M0ZUR3	M0ZUR3	M0ZUR3	MFP1 attachment factor 1	78	95	yes	yes	2	1.1096e-05	188.96					By MS/MS	By MS/MS											1	1							37909000	0	0	0	0	37909000	0	0	0	0	0	0	0	0	0	0	0	6.95026e-06	0	0	0	0	0	0	0	0	0	0	0	0.000125105	0	0	0	0	0	0	0					18										53	284	56	215;216	135;136	135		2	0	0	0	0	37909000	0	0	0	0	0	0	0
AAAGSTATDADDGIEILQVYSKEISK	DEASETARLIEEEAFAAAGSTATDADDGIE	DGIEILQVYSKEISKRMLDTVKSRSAPAAA	F	A	A	S	K	R	5	0	0	3	0	1	2	2	0	3	1	2	0	0	0	3	2	0	1	1	0	0	26		2652.31	M0ZUR3	M0ZUR3	M0ZUR3	MFP1 attachment factor 1	78	103	yes	yes	3	0.066356	67.217				By MS/MS		By matching				By matching						1		1				1			81104000	0	0	0	34851000	0	24314000	0	0	0	21939000	0	0	0	0	0	5.07657e-06	0	3.01541e-06	0	0	0	3.81807e-06	0	0	0	0	0	0.000131991	0	7.84006e-05	0	0	0	9.92699e-05	0	0				26		26				26					54	284	57	217;218;219	137	137		1	0	0	0	34851000	0	24314000	0	0	0	21939000	0	0
AAAIGANNQAAQSILK	QLYMSDPSGNYGGWKAAAIGANNQAAQSIL	AAIGANNQAAQSILKQDYKDDITREEAVQL	K	A	A	L	K	Q	6	0	2	0	0	2	0	1	0	2	1	1	0	0	0	1	0	0	0	0	0	0	16		1539.84	Q38HT0;Q3HVM0	Q38HT0	Q38HT0	Proteasome subunit alpha type	161	176	yes	no	2	1.0103e-81	392.86							By matching	By matching			By MS/MS	By MS/MS							1	1			1	1	690840000	0	0	0	0	0	0	57731000	27512000	0	0	156040000	449560000	0	0	0	0	0	0	4.23495e-06	2.2921e-06	0	0	1.47508e-05	3.28468e-05	0	0	0	0	0	0	6.77592e-05	3.66736e-05	0	0	0.000236012	0.000525548							16	16			16	16			55	1744	58	220;221;222;223	138;139	138		2	0	0	0	0	0	0	57731000	27512000	0	0	156040000	449560000
AAAIGANNQAAQSILKQDYKDDITREEAVQLALK	QLYMSDPSGNYGGWKAAAIGANNQAAQSIL	KDDITREEAVQLALKVLGKTMDSTSLTSEK	K	A	A	L	K	V	8	1	2	3	0	4	2	1	0	3	3	3	0	0	0	1	1	0	1	1	0	0	34		3655.92	Q38HT0;Q3HVM0	Q38HT0	Q38HT0	Proteasome subunit alpha type	161	194	yes	no	5	0.0088181	79.458											By MS/MS	By MS/MS											1	1	173430000	0	0	0	0	0	0	0	0	0	0	98688000	74740000	0	0	0	0	0	0	0	0	0	0	9.32918e-06	5.46082e-06	0	0	0	0	0	0	0	0	0	0	0.000317192	0.000185668											34	34			56	1744	59	224;225	140;141	140		2	0	0	0	0	0	0	0	0	0	0	98688000	74740000
AAAIPTTT	______________________________	______________________________	T	A	A	T	T	V	3	0	0	0	0	0	0	0	0	1	0	0	0	0	1	0	3	0	0	0	0	0	8		744.402	K7XKT4;M1CP75;K7W5M7	M1CP75	M1CP75	60S ribosomal protein L1	4	11	no	no	1	0.047165	132.94							By MS/MS	By MS/MS	By matching										1	1	1				608660000	0	0	0	0	0	0	345000000	221330000	42322000	0	0	0	0	0	0	0	0	0	2.5308e-05	1.84396e-05	4.5277e-06	0	0	0	0	0	0	0	0	0	0.000202464	0.000147517	3.62216e-05	0	0	0							8	8	8						57	1328;122;108	60	226;227;228	142;143	142		2	0	0	0	0	0	0	345000000	221330000	42322000	0	0	0
AAAIPTTTVQ	______________________________	______________________________	T	A	A	V	Q	S	3	0	0	0	0	1	0	0	0	1	0	0	0	0	1	0	3	0	0	1	0	0	10		971.529	K7XKT4;M1CP75;K7W5M7	M1CP75	M1CP75	60S ribosomal protein L1	4	13	no	no	1	0.037173	107.57							By MS/MS												1						60201000	0	0	0	0	0	0	60201000	0	0	0	0	0	0	0	0	0	0	0	4.41614e-06	0	0	0	0	0	0	0	0	0	0	0	4.41614e-05	0	0	0	0	0							10								58	1328;122;108	61	229	144	144		1	0	0	0	0	0	0	60201000	0	0	0	0	0
AAAIPTTTVQS	______________________________	______________________________	T	A	A	Q	S	L	3	0	0	0	0	1	0	0	0	1	0	0	0	0	1	1	3	0	0	1	0	0	11		1058.56	M1CP75;K7W5M7	M1CP75	M1CP75	60S ribosomal protein L1	4	14	no	no	1	0.0037745	143.04							By MS/MS												1						32035000	0	0	0	0	0	0	32035000	0	0	0	0	0	0	0	0	0	0	0	2.34998e-06	0	0	0	0	0	0	0	0	0	0	0	2.58498e-05	0	0	0	0	0							11								59	1328;108	62	230	145	145		1	0	0	0	0	0	0	32035000	0	0	0	0	0
AAAKAALEEMDAD	RQHQKVPADLLEEAKAAAKAALEEMDAD__	AKAAAKAALEEMDAD_______________	K	A	A	A	D	-	6	0	0	2	0	0	2	0	0	0	1	1	1	0	0	0	0	0	0	0	0	0	13		1304.59	M1AAS9;M1AAT0;M1CPW5	M1CPW5	M1CPW5	Proteasome subunit alpha type	237	249	no	no	2	5.2089e-07	228.54	By MS/MS			By MS/MS						By MS/MS	By MS/MS		1			2						2	1		720670000	120030000	0	0	360460000	0	0	0	0	0	173160000	67016000	0	1.37561e-05	0	0	5.25063e-05	0	0	0	0	0	3.01353e-05	6.33516e-06	0	0.000178829	0	0	0.000682583	0	0	0	0	0	0.000391758	8.23571e-05	0	13			13						13	13				60	439;1337	63;64	231;232;233;234;235;236	146;147;148;149;150;151	147	161	6	120030000	0	0	360460000	0	0	0	0	0	173160000	67016000	0
AAAKDIIPF	LTAMITTPNENNRPFAAAKDIIPFYFEHGP	ENNRPFAAAKDIIPFYFEHGPHIFNYSGSI	F	A	A	P	F	Y	3	0	0	1	0	0	0	0	0	2	0	1	0	1	1	0	0	0	0	0	0	0	9		944.533	Q3YJS9;Q3YJT2	Q3YJT2	Q3YJT2	Patatin-2-Kuras 2 (EC 3.1.1.-)	97	105	no	no	2	0.19503	69.198	By matching	By matching	By matching				By MS/MS						1	1	1				1						323370000	21750000	35745000	83260000	0	0	0	182610000	0	0	0	0	0	2.49266e-06	2.93717e-06	6.29775e-06	0	0	0	1.33957e-05	0	0	0	0	0	2.2434e-05	2.64345e-05	5.66797e-05	0	0	0	0.000120561	0	0	0	0	0	9	9	9				9								61	1803;1801	65	237;238;239;240	152	152		1	21750000	35745000	83260000	0	0	0	182610000	0	0	0	0	0
AAAKDIIPFY	LTAMITTPNENNRPFAAAKDIIPFYFEHGP	NNRPFAAAKDIIPFYFEHGPHIFNYSGSIF	F	A	A	F	Y	F	3	0	0	1	0	0	0	0	0	2	0	1	0	1	1	0	0	0	1	0	0	0	10		1107.6	Q3YJS9;Q3YJT2	Q3YJT2	Q3YJT2	Patatin-2-Kuras 2 (EC 3.1.1.-)	97	106	no	no	1;2	0.0491	102.07	By matching	By matching		By MS/MS	By matching		By MS/MS	By MS/MS	By matching	By MS/MS			1	1		1	1		2	2	1	1			7385300000	21632000	41061000	0	36802000	24625000	0	6964900000	188210000	36778000	71332000	0	0	2.47914e-06	3.37398e-06	0	5.36076e-06	4.51476e-06	0	0.000510922	1.56803e-05	3.93459e-06	1.2414e-05	0	0	2.47914e-05	3.37398e-05	0	5.36076e-05	4.51476e-05	0	0.00510922	0.000156803	3.93459e-05	0.00012414	0	0	10	10		10	10		10	10	10	10					62	1803;1801	66	241;242;243;244;245;246;247;248;249;250	153;154;155;156;157;158;159	156		7	21632000	41061000	0	36802000	24625000	0	6964900000	188210000	36778000	71332000	0	0
AAAKDIIPFYFDHGPK	LTAMITTPNENNRPFAAAKDIIPFYFDHGP	AAKDIIPFYFDHGPKIFEPSGFHLVEPKYD	F	A	A	P	K	I	3	0	0	2	0	0	0	1	1	2	0	2	0	2	2	0	0	0	1	0	0	0	16		1788.92	Q3YJS9	Q3YJS9	Q3YJS9	Probable inactive patatin-3-Kuras 1	85	100	yes	yes	2;3;4	0.024488	97.284				By matching						By matching	By MS/MS	By MS/MS				2						1	3	2	952290000	0	0	0	64653000	0	0	0	0	0	14658000	523060000	349920000	0	0	0	9.41767e-06	0	0	0	0	0	2.55095e-06	4.94459e-05	2.55667e-05	0	0	0	0.000150683	0	0	0	0	0	4.08152e-05	0.000791135	0.000409066				16						16	16	16			63	1801	67	251;252;253;254;255;256;257;258	160;161;162;163;164	163		4	0	0	0	64653000	0	0	0	0	0	14658000	523060000	349920000
AAAKDIIPFYFE	LTAMITTPNENNRPFAAAKDIIPFYFEHGP	RPFAAAKDIIPFYFEHGPHIFNYSGSIFGP	F	A	A	F	E	H	3	0	0	1	0	0	1	0	0	2	0	1	0	2	1	0	0	0	1	0	0	0	12		1383.71	Q3YJT2	Q3YJT2	Q3YJT2	Patatin-2-Kuras 2 (EC 3.1.1.-)	97	108	yes	yes	2	0.012672	118.81	By matching	By MS/MS											1	1											590600000	56732000	533870000	0	0	0	0	0	0	0	0	0	0	6.50178e-06	4.38681e-05	0	0	0	0	0	0	0	0	0	0	7.80214e-05	0.000526417	0	0	0	0	0	0	0	0	0	0	12	12													64	1803	68	259;260	165	165		1	56732000	533870000	0	0	0	0	0	0	0	0	0	0
AAAKDIVPFY	LTAMITTPNENNRPFAAAKDIVPFYFEHGP	NNRPFAAAKDIVPFYFEHGPHIFNSSGTIF	F	A	A	F	Y	F	3	0	0	1	0	0	0	0	0	1	0	1	0	1	1	0	0	0	1	1	0	0	10		1093.58	M1AGX5;Q9AUH5;Q2MY44;Q2MY48;Q3YJT5;P07745;P11768;Q2MY37;Q2MY52;P15477;P15478;Q2MY36;Q2MY38;Q2MY40;Q2MY51;Q3YJT0;Q3YJT3;Q42502;Q2MY45;P15476	Q3YJT3	Q3YJT3	Patatin-2-Kuras 1 (EC 3.1.1.-)	85	94	no	no	1;2	0.060187	96.948		By matching		By matching	By MS/MS	By matching	By MS/MS	By matching	By matching	By matching				1		2	1	1	2	2	1	2			3126500000	0	44351000	0	83519000	53618000	19424000	2681600000	131850000	40260000	71954000	0	0	0	3.64432e-06	0	1.21658e-05	9.83036e-06	2.40895e-06	0.000196713	1.09848e-05	4.3071e-06	1.25222e-05	0	0	0	3.64432e-05	0	0.000121658	9.83036e-05	2.40895e-05	0.00196713	0.000109848	4.3071e-05	0.000125222	0	0		10		10	10	10	10	10	10	10					65	1804;1654;1604;1660;1819;1663;1608;1602;1659;1802;1806;1657;1661;1655;501;1609	69	261;262;263;264;265;266;267;268;269;270;271;272	166;167;168	167		3	0	44351000	0	83519000	53618000	19424000	2681600000	131850000	40260000	71954000	0	0
AAAKDIVPFYFE	LTAMITTPNENNRPFAAAKDIVPFYFEHGP	RPFAAAKDIVPFYFEHGPHIFNSSGTIFGP	F	A	A	F	E	H	3	0	0	1	0	0	1	0	0	1	0	1	0	2	1	0	0	0	1	1	0	0	12		1369.69	Q2MY44;P07745;P11768;Q2MY37;Q2MY52;P15477;P15478;Q2MY36;Q3YJT0;Q3YJT3;Q42502;Q2MY45;P15476	Q3YJT3	Q3YJT3	Patatin-2-Kuras 1 (EC 3.1.1.-)	85	96	no	no	1;2	0.0064463	129.88	By MS/MS	By MS/MS	By MS/MS		By matching	By matching			By matching			By matching	2	2	2		1	1			1			1	14881000000	1182100000	7214100000	6424100000	0	9294600	25109000	0	0	16938000	0	0	8934200	0.000135475	0.000592783	0.000485916	0	1.70408e-06	3.114e-06	0	0	1.81206e-06	0	0	6.52771e-07	0.0016257	0.00711339	0.00583099	0	2.04489e-05	3.7368e-05	0	0	2.17448e-05	0	0	7.83325e-06	12	12	12		12	12			12			12			66	1804;1654;1604;1660;1819;1608;1602;1659;1802;1609	70	273;274;275;276;277;278;279;280;281;282	169;170;171;172;173;174	169		6	1182100000	7214100000	6424100000	0	9294600	25109000	0	0	16938000	0	0	8934200
AAAKDIVPFYL	LTAMITTPNENNRPFAAAKDIVPFYLEHGP	NRPFAAAKDIVPFYLEHGPHIFNYSGSIIG	F	A	A	Y	L	E	3	0	0	1	0	0	0	0	0	1	1	1	0	1	1	0	0	0	1	1	0	0	11		1206.66	Q2MY51	Q2MY51	Q2MY51	Patatin group M-3 (EC 3.1.1.-)	97	107	yes	yes	2	0.19131	66.568							By MS/MS	By matching											1	1					57889000	0	0	0	0	0	0	35875000	22014000	0	0	0	0	0	0	0	0	0	0	2.63167e-06	1.83405e-06	0	0	0	0	0	0	0	0	0	0	2.89484e-05	2.01745e-05	0	0	0	0							11	11							67	1663	71	283;284	175	175		1	0	0	0	0	0	0	35875000	22014000	0	0	0	0
AAAKDLHVASKLDYDEE	YKSRGIARAMLGQWEAAAKDLHVASKLDYD	AKDLHVASKLDYDEEISAVLKKVEPNAHKI	E	A	A	E	E	I	4	0	0	3	0	0	2	0	1	0	2	2	0	0	0	1	0	0	1	1	0	0	17		1873.91	M1A0W0;M1A0V9	M1A0W0	M1A0W0	Hsp70-interacting protein 1	211	227	yes	no	2;3;4	9.5416e-06	194.19	By MS/MS	By MS/MS	By MS/MS				By matching	By matching	By matching			By matching	3	3	3				2	2	2			1	1703300000	196950000	471240000	765480000	0	0	0	106000000	89946000	48641000	0	0	25037000	2.25715e-05	3.87218e-05	5.79005e-05	0	0	0	7.7758e-06	7.49364e-06	5.20372e-06	0	0	1.82931e-06	0.000383715	0.000658271	0.000984309	0	0	0	0.000132189	0.000127392	8.84633e-05	0	0	3.10983e-05	17	17	17				17	17	17			17			68	337	72	285;286;287;288;289;290;291;292;293;294;295;296;297;298;299;300	176;177;178;179;180;181	178		5	196950000	471240000	765480000	0	0	0	106000000	89946000	48641000	0	0	25037000
AAALALR	ASGGKKLSVNDLVIKAAALALRKVPQCNSS	SVNDLVIKAAALALRKVPQCNSSWTNDYIR	K	A	A	L	R	K	4	1	0	0	0	0	0	0	0	0	2	0	0	0	0	0	0	0	0	0	0	0	7		684.428	M1BM43;M1D5T2;M1D5S8;M1D5T1	M1BM43	M1BM43	Acetyltransferase component of pyruvate dehydrogenase complex (EC 2.3.1.12)	387	393	yes	no	2	0.16017	99.511											By MS/MS												1		21104000	0	0	0	0	0	0	0	0	0	0	21104000	0	0	0	0	0	0	0	0	0	0	0	1.995e-06	0	0	0	0	0	0	0	0	0	0	0	1.3965e-05	0											7				69	899	73	301	182	182		1	0	0	0	0	0	0	0	0	0	0	21104000	0
AAALVAEEP	APAPVEEEAAPVAEEAAALVAEEPAAAEPT	APVAEEAAALVAEEPAAAEPTAAVAAAVEP	E	A	A	E	P	A	4	0	0	0	0	0	2	0	0	0	1	0	0	0	1	0	0	0	0	1	0	0	9		869.449	P33191	P33191	P33191	Induced stolen tip protein TUB8 (Fragment)	86	94	yes	yes	1	0.14736	78.616			By MS/MS						By matching						1						1				43134000	0	0	18000000	0	0	0	0	0	25134000	0	0	0	0	0	1.36151e-06	0	0	0	0	0	2.68889e-06	0	0	0	0	0	1.22536e-05	0	0	0	0	0	2.42e-05	0	0	0			9						9						70	1620	74	302;303	183	183		1	0	0	18000000	0	0	0	0	0	25134000	0	0	0
AAALVAEEPA	APAPVEEEAAPVAEEAAALVAEEPAAAEPT	PVAEEAAALVAEEPAAAEPTAAVAAAVEPV	E	A	A	P	A	A	5	0	0	0	0	0	2	0	0	0	1	0	0	0	1	0	0	0	0	1	0	0	10		940.487	P33191	P33191	P33191	Induced stolen tip protein TUB8 (Fragment)	86	95	yes	yes	1	0.015224	125.62	By MS/MS	By MS/MS	By MS/MS										1	1	1										1227700000	237830000	486820000	503010000	0	0	0	0	0	0	0	0	0	2.72565e-05	4.0002e-05	3.80474e-05	0	0	0	0	0	0	0	0	0	0.000272565	0.00040002	0.000380474	0	0	0	0	0	0	0	0	0	10	10	10												71	1620	75	304;305;306	184;185;186	184		3	237830000	486820000	503010000	0	0	0	0	0	0	0	0	0
AAALVAEEPAA	APAPVEEEAAPVAEEAAALVAEEPAAAEPT	VAEEAAALVAEEPAAAEPTAAVAAAVEPVA	E	A	A	A	A	A	6	0	0	0	0	0	2	0	0	0	1	0	0	0	1	0	0	0	0	1	0	0	11		1011.52	P33191	P33191	P33191	Induced stolen tip protein TUB8 (Fragment)	86	96	yes	yes	1;2	0.00094211	165.52	By MS/MS	By MS/MS	By MS/MS										2	2	2										1139100000	84403000	347950000	706730000	0	0	0	0	0	0	0	0	0	9.67302e-06	2.85911e-05	5.34567e-05	0	0	0	0	0	0	0	0	0	0.000106403	0.000314502	0.000588024	0	0	0	0	0	0	0	0	0	11	11	11												72	1620	76	307;308;309;310;311;312	187;188;189;190;191	187		4	84403000	347950000	706730000	0	0	0	0	0	0	0	0	0
AAALVAEEPAAA	APAPVEEEAAPVAEEAAALVAEEPAAAEPT	AEEAAALVAEEPAAAEPTAAVAAAVEPVAA	E	A	A	A	A	E	7	0	0	0	0	0	2	0	0	0	1	0	0	0	1	0	0	0	0	1	0	0	12		1082.56	P33191	P33191	P33191	Induced stolen tip protein TUB8 (Fragment)	86	97	yes	yes	1	0.00037498	180.93			By MS/MS												1										33741000	0	0	33741000	0	0	0	0	0	0	0	0	0	0	0	2.55215e-06	0	0	0	0	0	0	0	0	0	0	0	3.06258e-05	0	0	0	0	0	0	0	0	0			12												73	1620	77	313	192	192		1	0	0	33741000	0	0	0	0	0	0	0	0	0
AAALVAEEPAAAEP	APAPVEEEAAPVAEEAAALVAEEPAAAEPT	EAAALVAEEPAAAEPTAAVAAAVEPVAAPV	E	A	A	E	P	T	7	0	0	0	0	0	3	0	0	0	1	0	0	0	2	0	0	0	0	1	0	0	14		1308.66	P33191	P33191	P33191	Induced stolen tip protein TUB8 (Fragment)	86	99	yes	yes	2	0.0016444	148.14			By MS/MS												1										126550000	0	0	126550000	0	0	0	0	0	0	0	0	0	0	0	9.57218e-06	0	0	0	0	0	0	0	0	0	0	0	0.000134011	0	0	0	0	0	0	0	0	0			14												74	1620	78	314	193	193		1	0	0	126550000	0	0	0	0	0	0	0	0	0
AAALVAEEPAAAEPT	APAPVEEEAAPVAEEAAALVAEEPAAAEPT	AAALVAEEPAAAEPTAAVAAAVEPVAAPVE	E	A	A	P	T	A	7	0	0	0	0	0	3	0	0	0	1	0	0	0	2	0	1	0	0	1	0	0	15		1409.7	P33191	P33191	P33191	Induced stolen tip protein TUB8 (Fragment)	86	100	yes	yes	1;2	0.00034236	179.1	By MS/MS	By MS/MS											1	2											352570000	0	352570000	0	0	0	0	0	0	0	0	0	0	0	2.89707e-05	0	0	0	0	0	0	0	0	0	0	0	0.00043456	0	0	0	0	0	0	0	0	0	0		15													75	1620	79	315;316;317	194;195;196	195		3	0	352570000	0	0	0	0	0	0	0	0	0	0
AAALVAEEPAAAEPTA	APAPVEEEAAPVAEEAAALVAEEPAAAEPT	AALVAEEPAAAEPTAAVAAAVEPVAAPVEE	E	A	A	T	A	A	8	0	0	0	0	0	3	0	0	0	1	0	0	0	2	0	1	0	0	1	0	0	16		1480.74	P33191	P33191	P33191	Induced stolen tip protein TUB8 (Fragment)	86	101	yes	yes	1;2	3.196e-05	205.53	By matching	By MS/MS	By MS/MS	By matching									2	2	2	1									1088000000	237230000	445820000	382350000	22548000	0	0	0	0	0	0	0	0	2.71878e-05	3.6633e-05	2.89208e-05	3.28445e-06	0	0	0	0	0	0	0	0	0.000435004	0.000586129	0.000462732	5.25512e-05	0	0	0	0	0	0	0	0	16	16	16	16											76	1620	80	318;319;320;321;322;323;324	197;198;199	197		3	237230000	445820000	382350000	22548000	0	0	0	0	0	0	0	0
AAALVAEEPAAAEPTAA	APAPVEEEAAPVAEEAAALVAEEPAAAEPT	ALVAEEPAAAEPTAAVAAAVEPVAAPVEEP	E	A	A	A	A	V	9	0	0	0	0	0	3	0	0	0	1	0	0	0	2	0	1	0	0	1	0	0	17		1551.78	P33191	P33191	P33191	Induced stolen tip protein TUB8 (Fragment)	86	102	yes	yes	1;2;3	1.1512e-23	279.77	By MS/MS	By MS/MS	By MS/MS										3	3	3										4875100000	376280000	1890100000	2608700000	0	0	0	0	0	0	0	0	0	4.31236e-05	0.00015531	0.000197321	0	0	0	0	0	0	0	0	0	0.000733102	0.00264026	0.00335445	0	0	0	0	0	0	0	0	0	17	17	17												77	1620	81	325;326;327;328;329;330;331;332;333	200;201;202;203;204;205;206;207	203		8	376280000	1890100000	2608700000	0	0	0	0	0	0	0	0	0
AAALVAEEPAAAEPTAAVA	APAPVEEEAAPVAEEAAALVAEEPAAAEPT	VAEEPAAAEPTAAVAAAVEPVAAPVEEPAA	E	A	A	V	A	A	10	0	0	0	0	0	3	0	0	0	1	0	0	0	2	0	1	0	0	2	0	0	19		1721.88	P33191	P33191	P33191	Induced stolen tip protein TUB8 (Fragment)	86	104	yes	yes	1;2;3	5.0446e-44	327.29	By MS/MS	By MS/MS	By MS/MS										3	3	3										4384000000	865770000	1667100000	1851200000	0	0	0	0	0	0	0	0	0	9.92217e-05	0.000136986	0.000140024	0	0	0	0	0	0	0	0	0	0.00188521	0.00260273	0.00266045	0	0	0	0	0	0	0	0	0	19	19	19												78	1620	82	334;335;336;337;338;339;340;341;342	208;209;210;211;212;213;214	214		7	865770000	1667100000	1851200000	0	0	0	0	0	0	0	0	0
AAALVAEEPAAAEPTAAVAA	APAPVEEEAAPVAEEAAALVAEEPAAAEPT	AEEPAAAEPTAAVAAAVEPVAAPVEEPAAA	E	A	A	A	A	A	11	0	0	0	0	0	3	0	0	0	1	0	0	0	2	0	1	0	0	2	0	0	20		1792.92	P33191	P33191	P33191	Induced stolen tip protein TUB8 (Fragment)	86	105	yes	yes	2;3	1.1353e-06	176.62	By MS/MS	By MS/MS	By MS/MS										2	2	2										2068700000	281330000	929180000	858220000	0	0	0	0	0	0	0	0	0	3.22419e-05	7.63507e-05	6.49153e-05	0	0	0	0	0	0	0	0	0	0.000644837	0.00152701	0.00129831	0	0	0	0	0	0	0	0	0	20	20	20												79	1620	83	343;344;345;346;347;348	215;216;217;218	217		3	281330000	929180000	858220000	0	0	0	0	0	0	0	0	0
AAALVAEEPAAAEPTAAVAAA	APAPVEEEAAPVAEEAAALVAEEPAAAEPT	EEPAAAEPTAAVAAAVEPVAAPVEEPAAAE	E	A	A	A	A	V	12	0	0	0	0	0	3	0	0	0	1	0	0	0	2	0	1	0	0	2	0	0	21		1863.96	P33191	P33191	P33191	Induced stolen tip protein TUB8 (Fragment)	86	106	yes	yes	1;2	1.3646e-46	333.03	By matching	By MS/MS	By MS/MS										1	2	2										4980700000	300780000	2118600000	2561300000	0	0	0	0	0	0	0	0	0	3.44709e-05	0.000174085	0.000193735	0	0	0	0	0	0	0	0	0	0.00072389	0.00365579	0.00406845	0	0	0	0	0	0	0	0	0	21	21	21												80	1620	84	349;350;351;352;353	219;220;221;222	220		4	300780000	2118600000	2561300000	0	0	0	0	0	0	0	0	0
AAALVAEEPAAAEPTAAVAAAVEPVA	APAPVEEEAAPVAEEAAALVAEEPAAAEPT	AEPTAAVAAAVEPVAAPVEEPAAAEEPAAA	E	A	A	V	A	A	13	0	0	0	0	0	4	0	0	0	1	0	0	0	3	0	1	0	0	4	0	0	26		2359.23	P33191	P33191	P33191	Induced stolen tip protein TUB8 (Fragment)	86	111	yes	yes	3	0.14151	56.404	By MS/MS												1												50666000	50666000	0	0	0	0	0	0	0	0	0	0	0	5.80658e-06	0	0	0	0	0	0	0	0	0	0	0	0.000150971	0	0	0	0	0	0	0	0	0	0	0	26														81	1620	85	354	223	223		1	50666000	0	0	0	0	0	0	0	0	0	0	0
AAALVAEEPAAAEPTAAVAAAVEPVAAPVEEPA	APAPVEEEAAPVAEEAAALVAEEPAAAEPT	AAAVEPVAAPVEEPAAAEEPAAAEEPVAAA	E	A	A	P	A	A	15	0	0	0	0	0	6	0	0	0	1	0	0	0	5	0	1	0	0	5	0	0	33		3052.56	P33191	P33191	P33191	Induced stolen tip protein TUB8 (Fragment)	86	118	yes	yes	3	0.0097978	79.365	By matching	By MS/MS											1	1											74835000	37449000	37386000	0	0	0	0	0	0	0	0	0	0	4.29185e-06	3.07201e-06	0	0	0	0	0	0	0	0	0	0	0.000141631	0.000101376	0	0	0	0	0	0	0	0	0	0	33	33													82	1620	86	355;356	224	224		1	37449000	37386000	0	0	0	0	0	0	0	0	0	0
AAALVAEEPAAAEPTAAVAAAVEPVAAPVEEPAAAEEPAA	APAPVEEEAAPVAEEAAALVAEEPAAAEPT	AAPVEEPAAAEEPAAAEEPVAAAPVEEAAA	E	A	A	A	A	A	19	0	0	0	0	0	8	0	0	0	1	0	0	0	6	0	1	0	0	5	0	0	40		3691.85	P33191	P33191	P33191	Induced stolen tip protein TUB8 (Fragment)	86	125	yes	yes	3	7.8555e-05	105.04		By MS/MS												1											25949000	0	25949000	0	0	0	0	0	0	0	0	0	0	0	2.13223e-06	0	0	0	0	0	0	0	0	0	0	0	8.52892e-05	0	0	0	0	0	0	0	0	0	0		40													83	1620	87	357	225	225		1	0	25949000	0	0	0	0	0	0	0	0	0	0
AAALVAEEPAAAEPTAAVAAAVEPVAAPVEEPAAAEEPAAAEEPVAA	APAPVEEEAAPVAEEAAALVAEEPAAAEPT	AAAEEPAAAEEPVAAAPVEEAAAPKAEPEE	E	A	A	A	A	A	22	0	0	0	0	0	10	0	0	0	1	0	0	0	7	0	1	0	0	6	0	0	47		4359.16	P33191	P33191	P33191	Induced stolen tip protein TUB8 (Fragment)	86	132	yes	yes	3	2.5434e-05	103.85	By MS/MS	By matching											1	1											97350000	67169000	30181000	0	0	0	0	0	0	0	0	0	0	7.69791e-06	2.47997e-06	0	0	0	0	0	0	0	0	0	0	0.000361802	0.000116559	0	0	0	0	0	0	0	0	0	0	47	47													84	1620	88	358;359	226	226		1	67169000	30181000	0	0	0	0	0	0	0	0	0	0
AAALVAEEPAAAEPTAAVAAAVEPVAAPVEEPAAAEEPAAAEEPVAAA	APAPVEEEAAPVAEEAAALVAEEPAAAEPT	AAEEPAAAEEPVAAAPVEEAAAPKAEPEEA	E	A	A	A	A	P	23	0	0	0	0	0	10	0	0	0	1	0	0	0	7	0	1	0	0	6	0	0	48		4430.2	P33191	P33191	P33191	Induced stolen tip protein TUB8 (Fragment)	86	133	yes	yes	4	0.085805	54.076		By MS/MS												1											69747000	0	69747000	0	0	0	0	0	0	0	0	0	0	0	5.73111e-06	0	0	0	0	0	0	0	0	0	0	0	0.000275093	0	0	0	0	0	0	0	0	0	0		48													85	1620	89	360	227	227		1	0	69747000	0	0	0	0	0	0	0	0	0	0
AAALVSQPALYSK	SVPGGDIPEDGEFIQAAALVSQPALYSKEL	IQAAALVSQPALYSKELMDQHPVGPAMVHP	Q	A	A	S	K	E	4	0	0	0	0	1	0	0	0	0	2	1	0	0	1	2	0	0	1	1	0	0	13		1317.73	M1AM98;A0A290WHP0	M1AM98	M1AM98	Hexose transporter	467	479	yes	no	2	0.069725	87.184											By MS/MS	By MS/MS											1	1	65876000	0	0	0	0	0	0	0	0	0	0	35858000	30018000	0	0	0	0	0	0	0	0	0	0	3.38973e-06	2.19324e-06	0	0	0	0	0	0	0	0	0	0	4.40665e-05	2.85122e-05											13	13			86	556	90	361;362	228;229	228		2	0	0	0	0	0	0	0	0	0	0	35858000	30018000
AAALVSQPALYSKE	SVPGGDIPEDGEFIQAAALVSQPALYSKEL	QAAALVSQPALYSKELMDQHPVGPAMVHPS	Q	A	A	K	E	L	4	0	0	0	0	1	1	0	0	0	2	1	0	0	1	2	0	0	1	1	0	0	14		1446.77	M1AM98;A0A290WHP0	M1AM98	M1AM98	Hexose transporter	467	480	yes	no	2	0.079534	84.365	By matching	By MS/MS	By matching										1	1	1										150510000	50974000	50119000	49422000	0	0	0	0	0	0	0	0	0	5.84188e-06	4.11828e-06	3.73826e-06	0	0	0	0	0	0	0	0	0	8.17864e-05	5.76559e-05	5.23356e-05	0	0	0	0	0	0	0	0	0	14	14	14												87	556	91	363;364;365	230	230		0	50974000	50119000	49422000	0	0	0	0	0	0	0	0	0
AAANEIVPF	LTAMITTPNENNRPFAAANEIVPFYFEHGP	ENNRPFAAANEIVPFYFEHGPHIFNSSTGQ	F	A	A	P	F	Y	3	0	1	0	0	0	1	0	0	1	0	0	0	1	1	0	0	0	0	1	0	0	9		930.481	Q2MY43;Q2MY50;Q2MY60;Q2MY58;Q2MY59;Q2MY55;Q2MY56;Q3YJT4;Q41487;Q2MY39;M1BFJ1;Q2MY54	Q2MY54	Q2MY54	Patatin group J-1 (EC 3.1.1.-)	97	105	no	no	2	0.13047	82.671	By matching	By MS/MS		By matching	By matching	By matching	By matching				By matching	By matching	1	1		1	1	1	1				1	1	125400000	10219000	23658000	0	6063100	7250000	10855000	43680000	0	0	0	5502600	18169000	1.17115e-06	1.94398e-06	0	8.8318e-07	1.32922e-06	1.34623e-06	3.20422e-06	0	0	0	5.20172e-07	1.32751e-06	1.05404e-05	1.74958e-05	0	7.94862e-06	1.1963e-05	1.21161e-05	2.8838e-05	0	0	0	4.68155e-06	1.19475e-05	9	9		9	9	9	9				9	9			88	1664;1662;1656;1805;1817;1658;1666;1665;844	92	366;367;368;369;370;371;372;373	231	231		1	10219000	23658000	0	6063100	7250000	10855000	43680000	0	0	0	5502600	18169000
AAANEIVPFF	LTSMITTPNENNRPFAAANEIVPFFFEHGP	NNRPFAAANEIVPFFFEHGPHIFNSSTGQF	F	A	A	F	F	F	3	0	1	0	0	0	1	0	0	1	0	0	0	2	1	0	0	0	0	1	0	0	10		1077.55	Q2MY43;Q2MY55;Q2MY56	Q2MY43	Q2MY43	Patatin-08 (EC 3.1.1.-) (Patatin group D-1)	97	106	no	no	1;2	0.031249	110.31							By MS/MS												2						75476000	0	0	0	0	0	0	75476000	0	0	0	0	0	0	0	0	0	0	0	5.53667e-06	0	0	0	0	0	0	0	0	0	0	0	5.53667e-05	0	0	0	0	0							10								89	1658;1666;1665	93	374;375	232;233	232		2	0	0	0	0	0	0	75476000	0	0	0	0	0
AAANEIVPFY	LTAMITTPNENNRPFAAANEIVPFYFEHGP	NNRPFAAANEIVPFYFEHGPHIFNSSTGQF	F	A	A	F	Y	F	3	0	1	0	0	0	1	0	0	1	0	0	0	1	1	0	0	0	1	1	0	0	10		1093.54	Q2MY50;Q2MY60;Q2MY58;Q2MY59;Q3YJT4;Q41487;Q2MY39;M1BFJ1;Q2MY54	Q2MY54	Q2MY54	Patatin group J-1 (EC 3.1.1.-)	97	106	no	no	2	0.024531	113.41						By matching	By MS/MS		By matching	By matching								1	1		1	1			475180000	0	0	0	0	0	9446000	455130000	0	3655700	6951400	0	0	0	0	0	0	0	1.17149e-06	3.33868e-05	0	3.91095e-07	1.20976e-06	0	0	0	0	0	0	0	1.17149e-05	0.000333868	0	3.91095e-06	1.20976e-05	0	0						10	10		10	10					90	1664;1662;1656;1805;1817;844	94	376;377;378;379	234	234		1	0	0	0	0	0	9446000	455130000	0	3655700	6951400	0	0
AAANEIVPFYFE	LTAMITTPNENNRPFAAANEIVPFYFEHGP	RPFAAANEIVPFYFEHGPHIFNSSTGQFFG	F	A	A	F	E	H	3	0	1	0	0	0	2	0	0	1	0	0	0	2	1	0	0	0	1	1	0	0	12		1369.66	Q2MY50;Q2MY60;Q2MY58;Q2MY59;Q3YJT4;Q41487;Q2MY39;M1BFJ1;Q2MY54	Q2MY54	Q2MY54	Patatin group J-1 (EC 3.1.1.-)	97	108	no	no	1;2	0.00024206	187.99	By MS/MS	By MS/MS	By MS/MS										2	2	1										1072400000	556420000	484890000	31049000	0	0	0	0	0	0	0	0	0	6.37686e-05	3.98434e-05	2.34853e-06	0	0	0	0	0	0	0	0	0	0.000765223	0.000478121	2.81824e-05	0	0	0	0	0	0	0	0	0	12	12	12												91	1664;1662;1656;1805;1817;844	95	380;381;382;383;384	235;236;237;238;239	236		5	556420000	484890000	31049000	0	0	0	0	0	0	0	0	0
AAANSLEPLLDGAEGVVPQELQ	METNPGLSSYAKNPKAAANSLEPLLDGAEG	PLLDGAEGVVPQELQYETPLELGATAGLRM	K	A	A	L	Q	Y	4	0	1	1	0	2	3	2	0	0	4	0	0	0	2	1	0	0	0	2	0	0	22		2220.13	A8CWX0;P80595;F2W401;Q687I6	Q687I6	Q687I6	Apyrase 2	96	117	no	no	3	0.0034851	106.35										By matching	By MS/MS											1	1		37164000	0	0	0	0	0	0	0	0	0	10481000	26683000	0	0	0	0	0	0	0	0	0	0	1.82402e-06	2.5224e-06	0	0	0	0	0	0	0	0	0	0	4.01285e-05	5.54928e-05	0										22	22				92	1835;58	96	385;386	240	240		1	0	0	0	0	0	0	0	0	0	10481000	26683000	0
AAANSLEPLLDGAEGVVPQELQSETPLELGATAGLR	MATEPGLSSYAEDPKAAANSLEPLLDGAEG	QSETPLELGATAGLRMLKGDAAEKILQAVR	K	A	A	L	R	M	6	1	1	1	0	2	5	4	0	0	7	0	0	0	3	2	2	0	0	2	0	0	36		3615.86	A8CWX0;P80595;F2W401	A8CWX0	A8CWX0	Apyrase 3	96	131	yes	no	3	0.00837	77.15											By MS/MS												1		188430000	0	0	0	0	0	0	0	0	0	0	188430000	0	0	0	0	0	0	0	0	0	0	0	1.78127e-05	0	0	0	0	0	0	0	0	0	0	0	0.000641256	0											36				93	58	97	387	241	241		1	0	0	0	0	0	0	0	0	0	0	188430000	0
AAANSLEPLLDGAEGVVPQELQYETPLELGATAGLR	METNPGLSSYAKNPKAAANSLEPLLDGAEG	QYETPLELGATAGLRMLKGDAAEKILQAVR	K	A	A	L	R	M	6	1	1	1	0	2	5	4	0	0	7	0	0	0	3	1	2	0	1	2	0	0	36		3691.89	Q687I6	Q687I6	Q687I6	Apyrase 2	96	131	yes	yes	3;4	2.365e-59	336.24				By MS/MS						By MS/MS	By MS/MS	By MS/MS				2						1	2	2	3691800000	0	0	0	229150000	0	0	0	0	0	111610000	1338700000	2012400000	0	0	0	3.33791e-05	0	0	0	0	0	1.94236e-05	0.00012655	0.000147035	0	0	0	0.00120165	0	0	0	0	0	0.000699251	0.0045558	0.00529324				36						36	36	36			94	1835	98	388;389;390;391;392;393;394	242;243;244;245;246;247	247		6	0	0	0	229150000	0	0	0	0	0	111610000	1338700000	2012400000
AAAPAAAAGSGAAPAAAKEE	DKVKEYLADPSKFAVAAAPAAAAGSGAAPA	AAAGSGAAPAAAKEEEKKEEPAEVSDDDMG	V	A	A	E	E	E	12	0	0	0	0	0	2	2	0	0	0	1	0	0	2	1	0	0	0	0	0	0	20		1651.82	M1C5E6;Q307Z8	Q307Z8	Q307Z8	60S acidic ribosomal protein P0	281	300	no	no	2	2.0105e-10	161.09		By MS/MS												1											0	0	0	0	0	0	0	0	0	0	0	0	0	0	0	0	0	0	0	0	0	0	0	0	0	0	0	0	0	0	0	0	0	0	0	0	0															95	1740;1110	99	395	248	248		1	0	0	0	0	0	0	0	0	0	0	0	0
AAAPAAAAGSGAAPAAAKEEEKKEEPAEVSDDDMG	DKVKEYLADPSKFAVAAAPAAAAGSGAAPA	EKKEEPAEVSDDDMGFSLFD__________	V	A	A	M	G	F	13	0	0	3	0	0	6	3	0	0	0	3	1	0	3	2	0	0	0	1	0	0	35		3311.51	M1C5E6;Q307Z8	Q307Z8	Q307Z8	60S acidic ribosomal protein P0	281	315	no	no	4	0.010865	74.05					By MS/MS	By MS/MS				By matching							2	2				1			247660000	0	0	0	0	141480000	83217000	0	0	0	22958000	0	0	0	0	0	0	2.5939e-05	1.03205e-05	0	0	0	3.99541e-06	0	0	0	0	0	0	0.000907866	0.000361218	0	0	0	0.000139839	0	0					35	35				35					96	1740;1110	100;101	396;397;398;399;400	249;250;251	249	384	3	0	0	0	0	141480000	83217000	0	0	0	22958000	0	0
AAAPAAAAGSGAAPAAAKEEEKKEEPAEVSDDDMGFS	DKVKEYLADPSKFAVAAAPAAAAGSGAAPA	KEEPAEVSDDDMGFSLFD____________	V	A	A	F	S	L	13	0	0	3	0	0	6	3	0	0	0	3	1	1	3	3	0	0	0	1	0	0	37		3545.61	M1C5E6;Q307Z8	Q307Z8	Q307Z8	60S acidic ribosomal protein P0	281	317	no	no	4	0.0085669	74.846				By MS/MS	By matching					By MS/MS						1	1					1			131370000	0	0	0	56167000	25552000	0	0	0	0	49654000	0	0	0	0	0	8.18156e-06	4.68472e-06	0	0	0	0	8.64135e-06	0	0	0	0	0	0.000302718	0.000173335	0	0	0	0	0.00031973	0	0				37	37					37					97	1740;1110	102;103	401;402;403	252;253	253	384	1	0	0	0	56167000	25552000	0	0	0	0	49654000	0	0
AAAPAAAAGSGAAPAAAKEEEKKEEPAEVSDDDMGFSLFD	DKVKEYLADPSKFAVAAAPAAAAGSGAAPA	PAEVSDDDMGFSLFD_______________	V	A	A	F	D	-	13	0	0	4	0	0	6	3	0	0	1	3	1	2	3	3	0	0	0	1	0	0	40		3920.79	M1C5E6;Q307Z8	Q307Z8	Q307Z8	60S acidic ribosomal protein P0	281	320	no	no	4	0.0024949	86.413				By MS/MS												1									64723000	0	0	0	64723000	0	0	0	0	0	0	0	0	0	0	0	9.42787e-06	0	0	0	0	0	0	0	0	0	0	0	0.000377115	0	0	0	0	0	0	0	0				40											98	1740;1110	104	404	254	254	384	1	0	0	0	64723000	0	0	0	0	0	0	0	0
AAAPAAEEKKEEPKEESDDDMGFS	VAVAAPTGGAAGGAAAAAPAAEEKKEEPKE	KEEPKEESDDDMGFSLFD____________	A	A	A	F	S	L	5	0	0	3	0	0	6	1	0	0	0	3	1	1	2	2	0	0	0	0	0	0	24		2580.12	M1BB70;M1D5E9;Q307Z7	Q307Z7	Q307Z7	Acidic ribosomal protein P1a-like	86	109	no	no	3	9.7747e-06	157.59							By MS/MS	By MS/MS											1	1					176940000	0	0	0	0	0	0	89173000	87766000	0	0	0	0	0	0	0	0	0	0	6.54143e-06	7.31202e-06	0	0	0	0	0	0	0	0	0	0	0.000156994	0.000175489	0	0	0	0							24	24							99	1739;1525;803	105	405;406	255;256	255		2	0	0	0	0	0	0	89173000	87766000	0	0	0	0
AAAPAAEEKKEEPKEESDDDMGFSL	VAVAAPTGGAAGGAAAAAPAAEEKKEEPKE	EEPKEESDDDMGFSLFD_____________	A	A	A	S	L	F	5	0	0	3	0	0	6	1	0	0	1	3	1	1	2	2	0	0	0	0	0	0	25		2693.2	M1BB70;M1D5E9;Q307Z7	Q307Z7	Q307Z7	Acidic ribosomal protein P1a-like	86	110	no	no	3	0.0065065	95.153							By MS/MS												1						43511000	0	0	0	0	0	0	43511000	0	0	0	0	0	0	0	0	0	0	0	3.19182e-06	0	0	0	0	0	0	0	0	0	0	0	7.97955e-05	0	0	0	0	0							25								100	1739;1525;803	106	407	257	257		1	0	0	0	0	0	0	43511000	0	0	0	0	0
AAAPAAEEKKEEPKEESDDDMGFSLFD	VAVAAPTGGAAGGAAAAAPAAEEKKEEPKE	PKEESDDDMGFSLFD_______________	A	A	A	F	D	-	5	0	0	4	0	0	6	1	0	0	1	3	1	2	2	2	0	0	0	0	0	0	27		2955.3	M1BB70;M1D5E9;Q307Z7	Q307Z7	Q307Z7	Acidic ribosomal protein P1a-like	86	112	no	no	3	0.00063212	116.83							By MS/MS	By MS/MS											2	1					386290000	0	0	0	0	0	0	270260000	116030000	0	0	0	0	0	0	0	0	0	0	1.98254e-05	9.66677e-06	0	0	0	0	0	0	0	0	0	0	0.000535285	0.000261003	0	0	0	0							27	27							101	1739;1525;803	107;108	408;409;410	258;259;260	258	304;504;651	3	0	0	0	0	0	0	270260000	116030000	0	0	0	0
AAAPAPAPAPAPAPA	VAPQATAASVAPAQSAAAPAPAPAPAPAPA	AAAPAPAPAPAPAPAPAPAAANPLTDVYGQ	S	A	A	P	A	P	9	0	0	0	0	0	0	0	0	0	0	0	0	0	6	0	0	0	0	0	0	0	15		1239.66	M1C8L6	M1C8L6	M1C8L6	Ubiquitin receptor RAD23 (DNA repair protein RAD23)	123	137	yes	no	1;2	0.00012201	196.98							By MS/MS	By MS/MS	By MS/MS										2	2	2				422040000	0	0	0	0	0	0	160280000	150730000	111030000	0	0	0	0	0	0	0	0	0	1.17576e-05	1.25577e-05	1.18782e-05	0	0	0	0	0	0	0	0	0	0.000176364	0.000188366	0.000178174	0	0	0							15	15	15						102	1149	109	411;412;413;414;415;416	261;262;263;264;265	263		5	0	0	0	0	0	0	160280000	150730000	111030000	0	0	0
AAAPHEDDMEIDDPITEE	HFNQGDINRVHPAPVAAAPHEDDMEIDDPI	PHEDDMEIDDPITEEFHRPPFSVFSSSRSP	V	A	A	E	E	F	3	0	0	4	0	0	4	0	1	2	0	0	1	0	2	0	1	0	0	0	0	0	18		1996.82	M0ZTP0;M0ZTN9;M0ZTP1	M0ZTP0	M0ZTP0	Ara4-interacting protein	56	73	yes	no	2	1.1092e-06	209.19						By MS/MS												1							42800000	0	0	0	0	0	42800000	0	0	0	0	0	0	0	0	0	0	0	5.30803e-06	0	0	0	0	0	0	0	0	0	0	0	9.55445e-05	0	0	0	0	0	0						18									103	270	110	417	266	266		1	0	0	0	0	0	42800000	0	0	0	0	0	0
AAAPIERVKL	TDFLMGGVSAAVSKTAAAPIERVKLLIQNQ	AVSKTAAAPIERVKLLIQNQDEMLKAGRLS	T	A	A	K	L	L	3	1	0	0	0	0	1	0	0	1	1	1	0	0	1	0	0	0	0	1	0	0	10		1066.65	P27081;K7WP02;M0ZXZ7;M0ZXZ6;Q307Y6;Q2XTC3;M1B274;P25083;M1A927	Q307Y6	Q307Y6	ADP/ATP translocase (ADP,ATP carrier protein)	103	112	no	no	3	0.15546	72.2					By matching		By MS/MS	By matching	By matching	By matching							1		1	1	1	1			147090000	0	0	0	0	3324200	0	106140000	22384000	11052000	4194700	0	0	0	0	0	0	6.09461e-07	0	7.78607e-06	1.86487e-06	1.18237e-06	7.30009e-07	0	0	0	0	0	0	6.09461e-06	0	7.78607e-05	1.86487e-05	1.18237e-05	7.30009e-06	0	0					10		10	10	10	10					104	711;115	111	418;419;420;421;422	267	267		1	0	0	0	0	3324200	0	106140000	22384000	11052000	4194700	0	0
AAAPIYFPPHHF	SPELDAKMYDICYSTAAAPIYFPPHHFVTH	YSTAAAPIYFPPHHFVTHTSNGATYEFNLV	T	A	A	H	F	V	3	0	0	0	0	0	0	0	2	1	0	0	0	2	3	0	0	0	1	0	0	0	12		1366.68	P07745;P15477;Q2MY36;Q2MY40;Q2MY45;P15476;Q2MY54	Q2MY36	Q2MY36	Patatin-15 (EC 3.1.1.-)	188	199	no	no	3	0.14056	73.233							By MS/MS												1						42223000	0	0	0	0	0	0	42223000	0	0	0	0	0	0	0	0	0	0	0	3.09734e-06	0	0	0	0	0	0	0	0	0	0	0	3.7168e-05	0	0	0	0	0							12								105	1654;1660;1664;1608;1602;1657	112	423	268	268		1	0	0	0	0	0	0	42223000	0	0	0	0	0
AAAPIYFPPHY	SPELDAKMYDICYSTAAAPIYFPPHYFVTH	CYSTAAAPIYFPPHYFVTHTSNGDRYEFNL	T	A	A	H	Y	F	3	0	0	0	0	0	0	0	1	1	0	0	0	1	3	0	0	0	2	0	0	0	11		1245.62	P11768;Q2MY37;Q2MY52;Q2MY39;Q2MY51;Q3YJT0;Q3YJT3;M1B3W0	Q3YJT3	Q3YJT3	Patatin-2-Kuras 1 (EC 3.1.1.-)	176	186	no	no	2	0.0023286	150.82							By MS/MS	By MS/MS	By matching	By matching									3	2	1	1			290630000	0	0	0	0	0	0	188370000	63874000	29742000	8643000	0	0	0	0	0	0	0	0	1.38182e-05	5.32151e-06	3.18186e-06	1.50415e-06	0	0	0	0	0	0	0	0	0.000152	5.85367e-05	3.50005e-05	1.65457e-05	0	0							11	11	11	11					106	1804;1604;1663;1656;1802;724	113	424;425;426;427;428;429;430	269;270;271;272;273;274;275;276;277	271		9	0	0	0	0	0	0	188370000	63874000	29742000	8643000	0	0
AAAPIYFPPHYF	SPELDAKMYDICYSTAAAPIYFPPHYFVTH	YSTAAAPIYFPPHYFVTHTSNGDRYEFNLV	T	A	A	Y	F	V	3	0	0	0	0	0	0	0	1	1	0	0	0	2	3	0	0	0	2	0	0	0	12		1392.69	P11768;Q2MY37;Q2MY52;Q2MY39;Q2MY51;Q3YJT0;Q3YJT3;M1B3W0	Q3YJT3	Q3YJT3	Patatin-2-Kuras 1 (EC 3.1.1.-)	176	187	no	no	2	0.0016412	148.28							By MS/MS	By MS/MS											2	1					165270000	0	0	0	0	0	0	106220000	59052000	0	0	0	0	0	0	0	0	0	0	7.79194e-06	4.91978e-06	0	0	0	0	0	0	0	0	0	0	9.35033e-05	5.90374e-05	0	0	0	0							12	12							107	1804;1604;1663;1656;1802;724	114	431;432;433	278;279;280;281;282;283;284	280		7	0	0	0	0	0	0	106220000	59052000	0	0	0	0
AAAPMYFPPHY	SPELDAKMYDICYSTAAAPMYFPPHYFITH	CYSTAAAPMYFPPHYFITHTSDGDIYEFNL	T	A	A	H	Y	F	3	0	0	0	0	0	0	0	1	0	0	0	1	1	3	0	0	0	2	0	0	0	11		1263.57	Q3YJT2	Q3YJT2	Q3YJT2	Patatin-2-Kuras 2 (EC 3.1.1.-)	188	198	yes	yes	2	0.0016832	154.29							By MS/MS	By MS/MS	By MS/MS										3	5	6				1098000000	0	0	0	0	0	0	272950000	566180000	258880000	0	0	0	0	0	0	0	0	0	2.00227e-05	4.717e-05	2.76956e-05	0	0	0	0	0	0	0	0	0	0.00022025	0.00051887	0.000304651	0	0	0							11	11	11						108	1803	115;116	434;435;436;437;438;439;440;441;442;443;444;445;446;447	285;286;287;288;289;290;291;292;293;294;295;296;297;298;299;300;301;302;303	292	677	16	0	0	0	0	0	0	272950000	566180000	258880000	0	0	0
AAAPMYFPPHYF	SPELDAKMYDICYSTAAAPMYFPPHYFITH	YSTAAAPMYFPPHYFITHTSDGDIYEFNLV	T	A	A	Y	F	I	3	0	0	0	0	0	0	0	1	0	0	0	1	2	3	0	0	0	2	0	0	0	12		1410.64	Q3YJT2	Q3YJT2	Q3YJT2	Patatin-2-Kuras 2 (EC 3.1.1.-)	188	199	yes	yes	1;2	9.7475e-05	195.68							By MS/MS	By MS/MS	By MS/MS										8	5	3				1133600000	0	0	0	0	0	0	762470000	280350000	90812000	0	0	0	0	0	0	0	0	0	5.59322e-05	2.33567e-05	9.71527e-06	0	0	0	0	0	0	0	0	0	0.000671187	0.000280281	0.000116583	0	0	0							12	12	12						109	1803	117;118	448;449;450;451;452;453;454;455;456;457;458;459;460;461;462;463	304;305;306;307;308;309;310;311;312;313;314;315;316;317;318;319;320;321;322;323;324;325;326;327;328;329;330	316	677	24	0	0	0	0	0	0	762470000	280350000	90812000	0	0	0
AAAPSGGAAAAEAAPAEEKKEEKEE	IIGGGGGGGSIGSGAAAAPSGGAAAAEAAP	AEAAPAEEKKEEKEESDDDLGFSLFD____	A	A	A	E	E	S	10	0	0	0	0	0	7	2	0	0	0	3	0	0	2	1	0	0	0	0	0	0	25		2411.15	M1AFX9	M1AFX9	M1AFX9	Acidic ribosomal protein P3	83	107	yes	yes	4	0.0068769	93.966							By MS/MS	By matching											1	1					538360000	0	0	0	0	0	0	446460000	91896000	0	0	0	0	0	0	0	0	0	0	3.27508e-05	7.6561e-06	0	0	0	0	0	0	0	0	0	0	0.00081877	0.000191403	0	0	0	0							25	25							110	493	119	464;465	331	331		1	0	0	0	0	0	0	446460000	91896000	0	0	0	0
AAAPSGGAAAAEAAPAEEKKEEKEESDDDLGFSL	IIGGGGGGGSIGSGAAAAPSGGAAAAEAAP	KEEKEESDDDLGFSLFD_____________	A	A	A	S	L	F	10	0	0	3	0	0	7	3	0	0	2	3	0	1	2	3	0	0	0	0	0	0	34		3360.55	M1AFX9	M1AFX9	M1AFX9	Acidic ribosomal protein P3	83	116	yes	yes	3	0.011301	75.068							By MS/MS												1						43816000	0	0	0	0	0	0	43816000	0	0	0	0	0	0	0	0	0	0	0	3.21419e-06	0	0	0	0	0	0	0	0	0	0	0	0.000109283	0	0	0	0	0							34								111	493	120	466	332	332		1	0	0	0	0	0	0	43816000	0	0	0	0	0
AAAPSGGAAAAEAAPAEEKKEEKEESDDDLGFSLFD	IIGGGGGGGSIGSGAAAAPSGGAAAAEAAP	EKEESDDDLGFSLFD_______________	A	A	A	F	D	-	10	0	0	4	0	0	7	3	0	0	2	3	0	2	2	3	0	0	0	0	0	0	36		3622.64	M1AFX9	M1AFX9	M1AFX9	Acidic ribosomal protein P3	83	118	yes	yes	3;4	0.00010772	188.64							By MS/MS												2						439880000	0	0	0	0	0	0	439880000	0	0	0	0	0	0	0	0	0	0	0	3.22681e-05	0	0	0	0	0	0	0	0	0	0	0	0.00116165	0	0	0	0	0							36								112	493	121	467;468	333;334	334		2	0	0	0	0	0	0	439880000	0	0	0	0	0
AAAPTFFPPHY	SPELDAKMYDICYSTAAAPTFFPPHYFATN	CYSTAAAPTFFPPHYFATNTSNGDKYEFNL	T	A	A	H	Y	F	3	0	0	0	0	0	0	0	1	0	0	0	0	2	3	0	1	0	1	0	0	0	11		1217.59	P15478	P15478	P15478	Patatin-T5 (EC 3.1.1.-) (Group B patatin)	188	198	yes	yes	2	0.015298	117.93							By MS/MS	By matching											3	2					203320000	0	0	0	0	0	0	175870000	27453000	0	0	0	0	0	0	0	0	0	0	1.29012e-05	2.28718e-06	0	0	0	0	0	0	0	0	0	0	0.000141914	2.5159e-05	0	0	0	0							11	11							113	1609	122	469;470;471;472;473	335;336;337	335		2	0	0	0	0	0	0	175870000	27453000	0	0	0	0
AAAPTTLKGDQVLKDIFYE	LRPEHAVPVRSFAKEAAAPTTLKGDQVLKD	TTLKGDQVLKDIFYEVKNKLETAIGVLRKE	E	A	A	Y	E	V	3	0	0	2	0	1	1	1	0	1	2	2	0	1	1	0	2	0	1	1	0	0	19		2079.09	M1CCF2;M1CCF1;P80496	M1CCF2	M1CCF2	ATP synthase 24 kDa subunit, mitochondrial	37	55	yes	no	2	0.09971	68.031			By MS/MS												1										43754000	0	0	43754000	0	0	0	0	0	0	0	0	0	0	0	3.30953e-06	0	0	0	0	0	0	0	0	0	0	0	6.28811e-05	0	0	0	0	0	0	0	0	0			19												114	1206	123	474	338	338		1	0	0	43754000	0	0	0	0	0	0	0	0	0
AAAPTYFPPH	SPELDAKMYDICYSTAAAPTYFPPHYFVTH	ICYSTAAAPTYFPPHYFVTHTSNGDKYEFN	T	A	A	P	H	Y	3	0	0	0	0	0	0	0	1	0	0	0	0	1	3	0	1	0	1	0	0	0	10		1070.52	M1AGX5;Q2MY43;Q2MY44;Q2MY48;Q2MY50;Q2MY60;Q2MY58;Q2MY59;Q2MY55;Q2MY56;Q3YJT4;Q3YJT5;Q41487;Q2MY38;Q3YJS9;Q42502	Q42502	Q42502	Patatin-2-Kuras 3 (EC 3.1.1.-)	188	197	no	no	2	0.082299	89.673					By matching	By matching	By MS/MS	By MS/MS									1	1	1	1					262930000	0	0	0	0	29804000	18522000	160860000	53746000	0	0	0	0	0	0	0	0	5.46428e-06	2.29709e-06	1.18001e-05	4.47772e-06	0	0	0	0	0	0	0	0	5.46428e-05	2.29709e-05	0.000118001	4.47772e-05	0	0	0	0					10	10	10	10							115	1819;1659;1662;1805;1806;1661;1655;501;1817;1801;1658;1666;1665	124	475;476;477;478	339;340	339		2	0	0	0	0	29804000	18522000	160860000	53746000	0	0	0	0
AAAPTYFPPHY	SPELDAKMYDICYSTAAAPTYFPPHYFVTH	CYSTAAAPTYFPPHYFVTHTSNGDKYEFNL	T	A	A	H	Y	F	3	0	0	0	0	0	0	0	1	0	0	0	0	1	3	0	1	0	2	0	0	0	11		1233.58	M1AGX5;Q2MY43;Q2MY44;Q2MY48;Q2MY50;Q2MY60;Q2MY58;Q2MY59;Q2MY55;Q2MY56;Q3YJT4;Q3YJT5;Q41487;Q2MY38;Q3YJS9;Q42502	Q42502	Q42502	Patatin-2-Kuras 3 (EC 3.1.1.-)	188	198	no	no	1;2;3	8.5758e-11	238.22	By MS/MS	By matching	By matching	By MS/MS		By matching	By MS/MS	By MS/MS	By MS/MS			By matching	2	1	1	2		1	13	11	8			2	40115000000	87480000	26369000	18678000	76854000	0	19142000	22651000000	15600000000	1583000000	0	0	52115000	1.00257e-05	2.16674e-06	1.41279e-06	1.11949e-05	0	2.37398e-06	0.0016616	0.00129968	0.000169353	0	0	3.80775e-06	0.000110282	2.38342e-05	1.55407e-05	0.000123144	0	2.61138e-05	0.0182776	0.0142965	0.00186288	0	0	4.18852e-05	11	11	11	11		11	11	11	11			11			116	1819;1659;1662;1805;1806;1661;1655;501;1817;1801;1658;1666;1665	125	479;480;481;482;483;484;485;486;487;488;489;490;491;492;493;494;495;496;497;498;499;500;501;502;503;504;505;506;507;508;509;510;511;512;513;514;515;516;517;518;519	341;342;343;344;345;346;347;348;349;350;351;352;353;354;355;356;357;358;359;360;361;362;363;364;365;366;367;368;369;370;371;372;373;374;375;376;377;378;379;380;381;382;383;384;385;386;387;388;389;390;391;392;393;394;395;396;397;398;399;400;401;402;403;404;405;406;407;408;409;410;411;412;413;414;415;416;417;418;419;420;421;422;423;424;425;426;427;428;429;430;431;432;433;434	419		92	87480000	26369000	18678000	76854000	0	19142000	22651000000	15600000000	1583000000	0	0	52115000
AAAPTYFPPHYF	SPELDAKMYDICYSTAAAPTYFPPHYFVTH	YSTAAAPTYFPPHYFVTHTSNGDKYEFNLV	T	A	A	Y	F	V	3	0	0	0	0	0	0	0	1	0	0	0	0	2	3	0	1	0	2	0	0	0	12		1380.65	M1AGX5;Q2MY43;Q2MY44;Q2MY48;Q2MY50;Q2MY60;Q2MY58;Q2MY59;Q2MY55;Q2MY56;Q3YJT4;Q3YJT5;Q41487;Q2MY38;Q3YJS9;Q42502	Q42502	Q42502	Patatin-2-Kuras 3 (EC 3.1.1.-)	188	199	no	no	1;2	2.6542e-10	237.64				By matching	By matching		By MS/MS	By MS/MS	By MS/MS	By MS/MS						1	1		4	1	2	1			3445700000	0	0	0	17321000	5612900	0	2863200000	430790000	128780000	0	0	0	0	0	0	2.52306e-06	1.02907e-06	0	0.000210035	3.58903e-05	1.37772e-05	0	0	0	0	0	0	3.02767e-05	1.23489e-05	0	0.00252042	0.000430683	0.000165326	0	0	0				12	12		12	12	12						117	1819;1659;1662;1805;1806;1661;1655;501;1817;1801;1658;1666;1665	126	520;521;522;523;524;525;526;527;528;529	435;436;437;438;439;440;441;442;443;444;445;446;447;448;449;450;451;452;453;454;455;456;457;458;459;460;461;462;463;464;465;466;467;468;469;470;471;472;473;474;475;476	438		42	0	0	0	17321000	5612900	0	2863200000	430790000	128780000	0	0	0
AAAPVAEEAKAPAPAPE	KAETYLHQYGGDKATAAAPVAEEAKAPAPA	APVAEEAKAPAPAPESAPASEPAPAPVVEE	T	A	A	P	E	S	8	0	0	0	0	0	3	0	0	0	0	1	0	0	4	0	0	0	0	1	0	0	17		1588.81	K7VT51	K7VT51	K7VT51	Uncharacterized protein	101	117	yes	yes	2	5.7379e-05	174.94		By MS/MS												1											25400000	0	25400000	0	0	0	0	0	0	0	0	0	0	0	2.08712e-06	0	0	0	0	0	0	0	0	0	0	0	3.5481e-05	0	0	0	0	0	0	0	0	0	0		17													118	106	127	530	477	477		1	0	25400000	0	0	0	0	0	0	0	0	0	0
AAAQLVKPVTLE	IAFTGSGPTGVKIMTAAAQLVKPVTLELGG	IMTAAAQLVKPVTLELGGKSPIVVFDDIHD	T	A	A	L	E	L	3	0	0	0	0	1	1	0	0	0	2	1	0	0	1	0	1	0	0	2	0	0	12		1238.72	M1CA90;A0A0B5EBW5	M1CA90	M1CA90	Aminoaldehyde dehydrogenase 2	249	260	yes	no	2	0.003929	134.84	By MS/MS	By MS/MS	By MS/MS										1	1	1										221200000	34049000	127430000	59728000	0	0	0	0	0	0	0	0	0	3.90219e-06	1.04709e-05	4.5178e-06	0	0	0	0	0	0	0	0	0	4.68263e-05	0.000125651	5.42136e-05	0	0	0	0	0	0	0	0	0	12	12	12												119	1174	128	531;532;533	478;479;480	479		1	34049000	127430000	59728000	0	0	0	0	0	0	0	0	0
AAASATDGVAATALR	______________________________	AAASATDGVAATALRSVIQRIEHAAERCGR	M	A	A	L	R	S	7	1	0	1	0	0	0	1	0	0	1	0	0	0	0	1	2	0	0	1	0	0	15		1344.7	M1BD31;M1BD30	M1BD31	M1BD31	Proline synthetase associated protein	2	16	yes	no	2	0.00010906	199.12		By matching			By matching	By MS/MS				By matching	By MS/MS	By MS/MS		1			1	1				1	1	1	303920000	0	29676000	0	0	21399000	33171000	0	0	0	52274000	68586000	98816000	0	2.43848e-06	0	0	3.92331e-06	4.11385e-06	0	0	0	9.09731e-06	6.48357e-06	7.21992e-06	0	3.65772e-05	0	0	5.88496e-05	6.17077e-05	0	0	0	0.00013646	9.72536e-05	0.000108299		15			15	15				15	15	15			120	827	129	534;535;536;537;538;539	481;482;483	482		2	0	29676000	0	0	21399000	33171000	0	0	0	52274000	68586000	98816000
AAASEVEEKETSTEAA	QVQPPTEDAQGAEANAAASEVEEKETSTEA	AASEVEEKETSTEAA_______________	N	A	A	A	A	-	5	0	0	0	0	0	5	0	0	0	0	1	0	0	0	2	2	0	0	1	0	0	16		1621.73	M1CWL7	M1CWL7	M1CWL7	Eukaryotic translation initiation factor 3 subunit D (eIF3d) (Eukaryotic translation initiation factor 3 subunit 7) (eIF-3-zeta)	561	576	yes	yes	2	1.7959e-05	210.64						By MS/MS												1							24804000	0	0	0	0	0	24804000	0	0	0	0	0	0	0	0	0	0	0	3.07618e-06	0	0	0	0	0	0	0	0	0	0	0	4.92188e-05	0	0	0	0	0	0						16									121	1420	130	540	484	484		1	0	0	0	0	0	24804000	0	0	0	0	0	0
AAASSSTAIPTVE	______________________________	______________________________	M	A	A	V	E	K	4	0	0	0	0	0	1	0	0	1	0	0	0	0	1	3	2	0	0	1	0	0	13		1203.6	M0ZP02	M0ZP02	M0ZP02	Phosphoglucomutase	2	14	yes	yes	2	0.006625	127.68	By MS/MS	By MS/MS	By MS/MS										1	1	1										506660000	138050000	156690000	211920000	0	0	0	0	0	0	0	0	0	1.58212e-05	1.28752e-05	1.60295e-05	0	0	0	0	0	0	0	0	0	0.000205676	0.000167378	0.000208384	0	0	0	0	0	0	0	0	0	13	13	13												122	219	131	541;542;543	485;486;487	487		3	138050000	156690000	211920000	0	0	0	0	0	0	0	0	0
AAASSSTAIPTVEK	______________________________	MAAASSSTAIPTVEKSNFLKLQNGSDIRGV	M	A	A	E	K	S	4	0	0	0	0	0	1	0	0	1	0	1	0	0	1	3	2	0	0	1	0	0	14		1331.69	M0ZP02	M0ZP02	M0ZP02	Phosphoglucomutase	2	15	yes	yes	1;2	0.00021225	192.3				By MS/MS				By matching		By MS/MS	By MS/MS	By MS/MS				1				1		1	2	2	433150000	0	0	0	29832000	0	0	0	35352000	0	22890000	110910000	234170000	0	0	0	4.34547e-06	0	0	0	2.94527e-06	0	3.98358e-06	1.04845e-05	1.71095e-05	0	0	0	6.08366e-05	0	0	0	4.12338e-05	0	5.57701e-05	0.000146784	0.000239532				14				14		14	14	14			123	219	132	544;545;546;547;548;549;550	488;489;490;491;492	492		5	0	0	0	29832000	0	0	0	35352000	0	22890000	110910000	234170000
AAASSSTAIPTVEKSNF	______________________________	ASSSTAIPTVEKSNFLKLQNGSDIRGVAVD	M	A	A	N	F	L	4	0	1	0	0	0	1	0	0	1	0	1	0	1	1	4	2	0	0	1	0	0	17		1679.84	M0ZP02	M0ZP02	M0ZP02	Phosphoglucomutase	2	18	yes	yes	2	4.4672e-06	199.8				By MS/MS	By MS/MS	By MS/MS				By MS/MS						1	1	1				1			555770000	0	0	0	84370000	139790000	226860000	0	0	0	104750000	0	0	0	0	0	1.22897e-05	2.56292e-05	2.8135e-05	0	0	0	1.82298e-05	0	0	0	0	0	0.000208926	0.000435696	0.000478296	0	0	0	0.000309906	0	0				17	17	17				17					124	219	133	551;552;553;554	493;494;495;496	496		4	0	0	0	84370000	139790000	226860000	0	0	0	104750000	0	0
AAASSSTAIPTVEKSNFLK	______________________________	SSTAIPTVEKSNFLKLQNGSDIRGVAVDGV	M	A	A	L	K	L	4	0	1	0	0	0	1	0	0	1	1	2	0	1	1	4	2	0	0	1	0	0	19		1921.02	M0ZP02	M0ZP02	M0ZP02	Phosphoglucomutase	2	20	yes	yes	2	1.1743e-05	173.36	By MS/MS			By MS/MS						By MS/MS	By MS/MS	By matching	1			1						1	1	1	362030000	40013000	0	0	109590000	0	0	0	0	0	59490000	134470000	18464000	4.5857e-06	0	0	1.59634e-05	0	0	0	0	0	1.03531e-05	1.27117e-05	1.34906e-06	8.71282e-05	0	0	0.000303305	0	0	0	0	0	0.000196709	0.000241523	2.56321e-05	19			19						19	19	19			125	219	134	555;556;557;558;559	497;498;499;500	498		4	40013000	0	0	109590000	0	0	0	0	0	59490000	134470000	18464000
AAATEGQEANVVTDYVLK	AANIKPDPDIDIYMKAAATEGQEANVVTDY	TEGQEANVVTDYVLKILGLDICADTMVGDE	K	A	A	L	K	I	4	0	1	1	0	1	2	1	0	0	1	1	0	0	0	0	2	0	1	3	0	0	18		1877.94	M1B064	M1B064	M1B064	Pleiotropic drug resistance protein 1	297	314	yes	yes	2	0.011229	105.09												By MS/MS												1	44178000	0	0	0	0	0	0	0	0	0	0	0	44178000	0	0	0	0	0	0	0	0	0	0	0	3.22783e-06	0	0	0	0	0	0	0	0	0	0	0	5.8101e-05												18			126	695	135	560	501	501		0	0	0	0	0	0	0	0	0	0	0	0	44178000
AAATLSL	______________________________	______________________________	M	A	A	S	L	L	3	0	0	0	0	0	0	0	0	0	2	0	0	0	0	1	1	0	0	0	0	0	7		645.37	P21343	P21343	P21343	Pyrophosphate--fructose 6-phosphate 1-phosphotransferase subunit beta (PFP) (EC 2.7.1.90) (6-phosphofructokinase, pyrophosphate dependent) (PPi-PFK) (Pyrophosphate-dependent 6-phosphofructose-1-kinase)	2	8	yes	yes	1	0.28178	89.703										By MS/MS												1			7752300	0	0	0	0	0	0	0	0	0	7752300	0	0	0	0	0	0	0	0	0	0	0	1.34914e-06	0	0	0	0	0	0	0	0	0	0	0	9.444e-06	0	0										7					127	1615	136	561	502	502		0	0	0	0	0	0	0	0	0	0	7752300	0	0
AAATLSLL	______________________________	______________________________	M	A	A	L	L	N	3	0	0	0	0	0	0	0	0	0	3	0	0	0	0	1	1	0	0	0	0	0	8		758.454	P21343	P21343	P21343	Pyrophosphate--fructose 6-phosphate 1-phosphotransferase subunit beta (PFP) (EC 2.7.1.90) (6-phosphofructokinase, pyrophosphate dependent) (PPi-PFK) (Pyrophosphate-dependent 6-phosphofructose-1-kinase)	2	9	yes	yes	1	0.025297	160.68	By MS/MS	By MS/MS	By MS/MS	By MS/MS						By MS/MS	By matching		1	1	1	1						1	1		219750000	54169000	49231000	53439000	25560000	0	0	0	0	0	20048000	17300000	0	6.20805e-06	4.04531e-06	4.0421e-06	3.72319e-06	0	0	0	0	0	3.48898e-06	1.6354e-06	0	4.96644e-05	3.23625e-05	3.23368e-05	2.97855e-05	0	0	0	0	0	2.79118e-05	1.30832e-05	0	8	8	8	8						8	8				128	1615	137	562;563;564;565;566;567	503;504;505;506;507	503		5	54169000	49231000	53439000	25560000	0	0	0	0	0	20048000	17300000	0
AAATLSLLNNGE	______________________________	______________________________	M	A	A	G	E	L	3	0	2	0	0	0	1	1	0	0	3	0	0	0	0	1	1	0	0	0	0	0	12		1172.6	P21343	P21343	P21343	Pyrophosphate--fructose 6-phosphate 1-phosphotransferase subunit beta (PFP) (EC 2.7.1.90) (6-phosphofructokinase, pyrophosphate dependent) (PPi-PFK) (Pyrophosphate-dependent 6-phosphofructose-1-kinase)	2	13	yes	yes	1;2	1.7583e-111	439.65	By MS/MS	By MS/MS	By MS/MS										2	1	2										1040500000	207140000	251230000	582100000	0	0	0	0	0	0	0	0	0	2.37393e-05	2.06436e-05	4.40298e-05	0	0	0	0	0	0	0	0	0	0.000284872	0.000247723	0.000528357	0	0	0	0	0	0	0	0	0	12	12	12												129	1615	138	568;569;570;571;572	508;509;510;511	508		4	207140000	251230000	582100000	0	0	0	0	0	0	0	0	0
AAATLSLLNNGELASSVK	______________________________	TLSLLNNGELASSVKSPGTGRYAAVYSEVQ	M	A	A	V	K	S	4	0	2	0	0	0	1	1	0	0	4	1	0	0	0	3	1	0	0	1	0	0	18		1757.95	P21343	P21343	P21343	Pyrophosphate--fructose 6-phosphate 1-phosphotransferase subunit beta (PFP) (EC 2.7.1.90) (6-phosphofructokinase, pyrophosphate dependent) (PPi-PFK) (Pyrophosphate-dependent 6-phosphofructose-1-kinase)	2	19	yes	yes	2	3.8981e-12	250.89					By MS/MS						By MS/MS	By MS/MS					1						1	1	194400000	0	0	0	0	8104700	0	0	0	0	0	59232000	127060000	0	0	0	0	1.48592e-06	0	0	0	0	0	5.59932e-06	9.28355e-06	0	0	0	0	2.67466e-05	0	0	0	0	0	0.000100788	0.000167104					18						18	18			130	1615	139	573;574;575	512;513;514	513		2	0	0	0	0	8104700	0	0	0	0	0	59232000	127060000
AAATLSLLNNGELASSVKSPGTGR	______________________________	NGELASSVKSPGTGRYAAVYSEVQNSRLDH	M	A	A	G	R	Y	4	1	2	0	0	0	1	3	0	0	4	1	0	0	1	4	2	0	0	1	0	0	24		2313.23	P21343	P21343	P21343	Pyrophosphate--fructose 6-phosphate 1-phosphotransferase subunit beta (PFP) (EC 2.7.1.90) (6-phosphofructokinase, pyrophosphate dependent) (PPi-PFK) (Pyrophosphate-dependent 6-phosphofructose-1-kinase)	2	25	yes	yes	3	0.00042909	126.31				By MS/MS	By matching					By MS/MS						1	1					1			105660000	0	0	0	45906000	12956000	0	0	0	0	46804000	0	0	0	0	0	6.68689e-06	2.37536e-06	0	0	0	0	8.14536e-06	0	0	0	0	0	0.000160485	5.70087e-05	0	0	0	0	0.000195489	0	0				24	24					24					131	1615	140	576;577;578	515;516	515		2	0	0	0	45906000	12956000	0	0	0	0	46804000	0	0
AAATLSLLNNGELASSVKSPGTGRY	______________________________	GELASSVKSPGTGRYAAVYSEVQNSRLDHP	M	A	A	R	Y	A	4	1	2	0	0	0	1	3	0	0	4	1	0	0	1	4	2	0	1	1	0	0	25		2476.29	P21343	P21343	P21343	Pyrophosphate--fructose 6-phosphate 1-phosphotransferase subunit beta (PFP) (EC 2.7.1.90) (6-phosphofructokinase, pyrophosphate dependent) (PPi-PFK) (Pyrophosphate-dependent 6-phosphofructose-1-kinase)	2	26	yes	yes	3	0.13072	58.952				By matching	By matching	By MS/MS										1	1	1							46192000	0	0	0	11142000	13626000	21424000	0	0	0	0	0	0	0	0	0	1.623e-06	2.4982e-06	2.65699e-06	0	0	0	0	0	0	0	0	0	4.05749e-05	6.2455e-05	6.64248e-05	0	0	0	0	0	0				25	25	25									132	1615	141	579;580;581	517	517		1	0	0	0	11142000	13626000	21424000	0	0	0	0	0	0
AAATLSLLNNGELASSVKSPGTGRYAAVYSE	______________________________	VKSPGTGRYAAVYSEVQNSRLDHPLPLPSV	M	A	A	S	E	V	6	1	2	0	0	0	2	3	0	0	4	1	0	0	1	5	2	0	2	2	0	0	31		3096.57	P21343	P21343	P21343	Pyrophosphate--fructose 6-phosphate 1-phosphotransferase subunit beta (PFP) (EC 2.7.1.90) (6-phosphofructokinase, pyrophosphate dependent) (PPi-PFK) (Pyrophosphate-dependent 6-phosphofructose-1-kinase)	2	32	yes	yes	3	1.451e-08	208.86	By MS/MS												1												43077000	43077000	0	0	0	0	0	0	0	0	0	0	0	4.93685e-06	0	0	0	0	0	0	0	0	0	0	0	0.000153042	0	0	0	0	0	0	0	0	0	0	0	31														133	1615	142	582	518	518		1	43077000	0	0	0	0	0	0	0	0	0	0	0
AAATPLLKDE	______________________________	______________________________	M	A	A	D	E	L	3	0	0	1	0	0	1	0	0	0	2	1	0	0	1	0	1	0	0	0	0	0	10		1027.56	K7XKT7;Q9SC19	K7XKT7	K7XKT7	UDP-arabinopyranose mutase (EC 5.4.99.30)	2	11	yes	no	1;2	0.022587	115.82	By matching	By MS/MS	By MS/MS										1	2	2										334860000	14961000	93586000	226310000	0	0	0	0	0	0	0	0	0	1.71461e-06	7.68996e-06	1.7118e-05	0	0	0	0	0	0	0	0	0	1.71461e-05	7.68996e-05	0.00017118	0	0	0	0	0	0	0	0	0	10	10	10												134	123	143	583;584;585;586;587	519;520;521	519		2	14961000	93586000	226310000	0	0	0	0	0	0	0	0	0
AAATPLLKDELDIVIPT	______________________________	ATPLLKDELDIVIPTIRNLDFLEMWRPFFQ	M	A	A	P	T	I	3	0	0	2	0	0	1	0	0	2	3	1	0	0	2	0	2	0	0	1	0	0	17		1779	K7XKT7;Q9SC19	K7XKT7	K7XKT7	UDP-arabinopyranose mutase (EC 5.4.99.30)	2	18	yes	no	2	0.0020545	133.05					By matching		By MS/MS										1		1						172900000	0	0	0	0	19906000	0	153000000	0	0	0	0	0	0	0	0	0	3.64958e-06	0	1.12236e-05	0	0	0	0	0	0	0	0	0	6.20428e-05	0	0.000190801	0	0	0	0	0					17		17								135	123	144	588;589	522	522		1	0	0	0	0	19906000	0	153000000	0	0	0	0	0
AAATPLLKDELDIVIPTIR	______________________________	PLLKDELDIVIPTIRNLDFLEMWRPFFQPY	M	A	A	I	R	N	3	1	0	2	0	0	1	0	0	3	3	1	0	0	2	0	2	0	0	1	0	0	19		2048.19	K7XKT7;Q9SC19	K7XKT7	K7XKT7	UDP-arabinopyranose mutase (EC 5.4.99.30)	2	20	yes	no	2;3	0.0023253	115.42	By matching	By matching		By matching		By matching					By MS/MS	By MS/MS	1	1		1		1					2	2	905050000	20006000	20211000	0	26514000	0	6660200	0	0	0	0	201520000	630140000	2.29279e-06	1.66074e-06	0	3.86216e-06	0	8.25994e-07	0	0	0	0	1.90501e-05	4.60407e-05	4.3563e-05	3.1554e-05	0	7.3381e-05	0	1.56939e-05	0	0	0	0	0.000361952	0.000874774	19	19		19		19					19	19			136	123	145	590;591;592;593;594;595;596;597	523;524;525	523		2	20006000	20211000	0	26514000	0	6660200	0	0	0	0	201520000	630140000
AAATPLLKDELDIVIPTIRN	______________________________	LLKDELDIVIPTIRNLDFLEMWRPFFQPYH	M	A	A	R	N	L	3	1	1	2	0	0	1	0	0	3	3	1	0	0	2	0	2	0	0	1	0	0	20		2162.23	K7XKT7;Q9SC19	K7XKT7	K7XKT7	UDP-arabinopyranose mutase (EC 5.4.99.30)	2	21	yes	no	3	0.0020851	112.82				By matching	By MS/MS	By matching	By MS/MS			By matching						1	1	1	2			1			111430000	0	0	0	10985000	16990000	9925600	66251000	0	0	7278500	0	0	0	0	0	1.60013e-06	3.11496e-06	1.23097e-06	4.85995e-06	0	0	1.26669e-06	0	0	0	0	0	3.20026e-05	6.22991e-05	2.46193e-05	9.7199e-05	0	0	2.53337e-05	0	0				20	20	20	20			20					137	123	146	598;599;600;601;602;603	526;527;528	526		3	0	0	0	10985000	16990000	9925600	66251000	0	0	7278500	0	0
AAATPLLKDELDIVIPTIRNLDFLE	______________________________	LDIVIPTIRNLDFLEMWRPFFQPYHLIIVQ	M	A	A	L	E	M	3	1	1	3	0	0	2	0	0	3	5	1	0	1	2	0	2	0	0	1	0	0	25		2779.54	K7XKT7;Q9SC19	K7XKT7	K7XKT7	UDP-arabinopyranose mutase (EC 5.4.99.30)	2	26	yes	no	3	2.5757e-06	170.55	By matching	By MS/MS											1	1											253500000	71595000	181910000	0	0	0	0	0	0	0	0	0	0	8.20516e-06	1.49475e-05	0	0	0	0	0	0	0	0	0	0	0.000205129	0.000373689	0	0	0	0	0	0	0	0	0	0	25	25													138	123	147	604;605	529	529		1	71595000	181910000	0	0	0	0	0	0	0	0	0	0
AAAVEEL	GRSHGVARHINRFSTAAAVEELITPPVQVN	RHINRFSTAAAVEELITPPVQVNHTKLLIN	T	A	A	E	L	I	3	0	0	0	0	0	2	0	0	0	1	0	0	0	0	0	0	0	0	1	0	0	7		701.36	M1C9T0	M1C9T0	M1C9T0	Aldehyde dehydrogenase	39	45	yes	yes	1	0.087241	128.89								By MS/MS												1					136580000	0	0	0	0	0	0	0	136580000	0	0	0	0	0	0	0	0	0	0	0	1.13788e-05	0	0	0	0	0	0	0	0	0	0	0	7.96519e-05	0	0	0	0								7							139	1164	148	606	530	530		1	0	0	0	0	0	0	0	136580000	0	0	0	0
AAAVEELITPPVQVNHTK	GRSHGVARHINRFSTAAAVEELITPPVQVN	VEELITPPVQVNHTKLLINGQFVDSASGKT	T	A	A	T	K	L	3	0	1	0	0	1	2	0	1	1	1	1	0	0	2	0	2	0	0	3	0	0	18		1916.04	M1C9T0	M1C9T0	M1C9T0	Aldehyde dehydrogenase	39	56	yes	yes	2	0.046333	82.651							By MS/MS												1						43653000	0	0	0	0	0	0	43653000	0	0	0	0	0	0	0	0	0	0	0	3.20224e-06	0	0	0	0	0	0	0	0	0	0	0	5.76403e-05	0	0	0	0	0							18								140	1164	149	607	531	531		1	0	0	0	0	0	0	43653000	0	0	0	0	0
AAAVEELITPPVQVNHTKL	GRSHGVARHINRFSTAAAVEELITPPVQVN	EELITPPVQVNHTKLLINGQFVDSASGKTF	T	A	A	K	L	L	3	0	1	0	0	1	2	0	1	1	2	1	0	0	2	0	2	0	0	3	0	0	19		2029.12	M1C9T0	M1C9T0	M1C9T0	Aldehyde dehydrogenase	39	57	yes	yes	3	0.0024234	114.4							By MS/MS												1						118680000	0	0	0	0	0	0	118680000	0	0	0	0	0	0	0	0	0	0	0	8.70597e-06	0	0	0	0	0	0	0	0	0	0	0	0.000165413	0	0	0	0	0							19								141	1164	150	608	532	532		1	0	0	0	0	0	0	118680000	0	0	0	0	0
AAAVEPVAAPVEEPA	LVAEEPAAAEPTAAVAAAVEPVAAPVEEPA	AAAVEPVAAPVEEPAAAEEPAAAEEPVAAA	V	A	A	P	A	A	6	0	0	0	0	0	3	0	0	0	0	0	0	0	3	0	0	0	0	3	0	0	15		1419.72	P33191	P33191	P33191	Induced stolen tip protein TUB8 (Fragment)	104	118	yes	yes	1;2	0.00028123	183.95		By matching		By matching	By MS/MS	By MS/MS				By matching				1		2	2	2				1			565200000	0	21437000	0	69035000	202910000	244150000	0	0	0	27669000	0	0	0	1.76148e-06	0	1.0056e-05	3.72016e-05	3.02793e-05	0	0	0	4.81527e-06	0	0	0	2.64222e-05	0	0.00015084	0.000558025	0.00045419	0	0	0	7.22291e-05	0	0		15		15	15	15				15					142	1620	151	609;610;611;612;613;614;615;616	533;534;535;536	534		4	0	21437000	0	69035000	202910000	244150000	0	0	0	27669000	0	0
AAAVEPVAAPVEEPAA	LVAEEPAAAEPTAAVAAAVEPVAAPVEEPA	AAVEPVAAPVEEPAAAEEPAAAEEPVAAAP	V	A	A	A	A	A	7	0	0	0	0	0	3	0	0	0	0	0	0	0	3	0	0	0	0	3	0	0	16		1490.76	P33191	P33191	P33191	Induced stolen tip protein TUB8 (Fragment)	104	119	yes	yes	1;2	4.0711e-05	202.34			By matching		By MS/MS	By MS/MS									1		1	2							267210000	0	0	21853000	0	106740000	138610000	0	0	0	0	0	0	0	0	1.65295e-06	0	1.95698e-05	1.71903e-05	0	0	0	0	0	0	0	0	2.64472e-05	0	0.000313116	0.000275045	0	0	0	0	0	0			16		16	16									143	1620	152	617;618;619;620	537;538;539	539		3	0	0	21853000	0	106740000	138610000	0	0	0	0	0	0
AAAVEPVAAPVEEPAAA	LVAEEPAAAEPTAAVAAAVEPVAAPVEEPA	AVEPVAAPVEEPAAAEEPAAAEEPVAAAPV	V	A	A	A	A	E	8	0	0	0	0	0	3	0	0	0	0	0	0	0	3	0	0	0	0	3	0	0	17		1561.8	P33191	P33191	P33191	Induced stolen tip protein TUB8 (Fragment)	104	120	yes	yes	2	0.0079615	107.03					By MS/MS												1								0	0	0	0	0	0	0	0	0	0	0	0	0	0	0	0	0	0	0	0	0	0	0	0	0	0	0	0	0	0	0	0	0	0	0	0	0															144	1620	153	621	540	540		1	0	0	0	0	0	0	0	0	0	0	0	0
AAAVEPVAAPVEEPAAAEEP	LVAEEPAAAEPTAAVAAAVEPVAAPVEEPA	PVAAPVEEPAAAEEPAAAEEPVAAAPVEEA	V	A	A	E	P	A	8	0	0	0	0	0	5	0	0	0	0	0	0	0	4	0	0	0	0	3	0	0	20		1916.94	P33191	P33191	P33191	Induced stolen tip protein TUB8 (Fragment)	104	123	yes	yes	2	1.0277e-05	164.48						By MS/MS												1							223370000	0	0	0	0	0	223370000	0	0	0	0	0	0	0	0	0	0	0	2.77022e-05	0	0	0	0	0	0	0	0	0	0	0	0.000554044	0	0	0	0	0	0						20									145	1620	154	622	541	541		1	0	0	0	0	0	223370000	0	0	0	0	0	0
AAAVEPVAAPVEEPAAAEEPAA	LVAEEPAAAEPTAAVAAAVEPVAAPVEEPA	AAPVEEPAAAEEPAAAEEPVAAAPVEEAAA	V	A	A	A	A	A	10	0	0	0	0	0	5	0	0	0	0	0	0	0	4	0	0	0	0	3	0	0	22		2059.01	P33191	P33191	P33191	Induced stolen tip protein TUB8 (Fragment)	104	125	yes	yes	1;2;3	3.7721e-37	302.28				By MS/MS	By MS/MS	By MS/MS				By matching						2	2	3				1			14068000000	0	0	0	87414000	2007900000	11946000000	0	0	0	26336000	0	0	0	0	0	1.27331e-05	0.00036813	0.00148154	0	0	0	4.58329e-06	0	0	0	0	0	0.000280129	0.00809885	0.0325938	0	0	0	0.000100832	0	0				22	22	22				22					146	1620	155	623;624;625;626;627;628;629;630	542;543;544;545;546;547;548;549	549		8	0	0	0	87414000	2007900000	11946000000	0	0	0	26336000	0	0
AAAVEPVAAPVEEPAAAEEPAAAEEP	LVAEEPAAAEPTAAVAAAVEPVAAPVEEPA	EEPAAAEEPAAAEEPVAAAPVEEAAAPKAE	V	A	A	E	P	V	11	0	0	0	0	0	7	0	0	0	0	0	0	0	5	0	0	0	0	3	0	0	26		2485.19	P33191	P33191	P33191	Induced stolen tip protein TUB8 (Fragment)	104	129	yes	yes	2	7.5545e-06	167.01		By MS/MS	By MS/MS			By MS/MS								1	1			1							701050000	0	133390000	326280000	0	0	241370000	0	0	0	0	0	0	0	1.09607e-05	2.46797e-05	0	0	2.99346e-05	0	0	0	0	0	0	0	0.000284977	0.000641671	0	0	0.000778298	0	0	0	0	0	0		26	26			26									147	1620	156	631;632;633	550;551;552	552		3	0	133390000	326280000	0	0	241370000	0	0	0	0	0	0
AAAVEPVAAPVEEPAAAEEPAAAEEPV	LVAEEPAAAEPTAAVAAAVEPVAAPVEEPA	EPAAAEEPAAAEEPVAAAPVEEAAAPKAEP	V	A	A	P	V	A	11	0	0	0	0	0	7	0	0	0	0	0	0	0	5	0	0	0	0	4	0	0	27		2584.25	P33191	P33191	P33191	Induced stolen tip protein TUB8 (Fragment)	104	130	yes	yes	2;3	2.9462e-11	205.28					By MS/MS	By MS/MS											1	2							223780000	0	0	0	0	51533000	172250000	0	0	0	0	0	0	0	0	0	0	9.44809e-06	2.13623e-05	0	0	0	0	0	0	0	0	0	0	0.000255098	0.000576783	0	0	0	0	0	0					27	27									148	1620	157	634;635;636	553;554;555	555		3	0	0	0	0	51533000	172250000	0	0	0	0	0	0
AAAVEPVAAPVEEPAAAEEPAAAEEPVAA	LVAEEPAAAEPTAAVAAAVEPVAAPVEEPA	AAAEEPAAAEEPVAAAPVEEAAAPKAEPEE	V	A	A	A	A	A	13	0	0	0	0	0	7	0	0	0	0	0	0	0	5	0	0	0	0	4	0	0	29		2726.33	P33191	P33191	P33191	Induced stolen tip protein TUB8 (Fragment)	104	132	yes	yes	2;3	1.9005e-50	319.84		By matching			By MS/MS	By MS/MS								1			2	2							2997400000	0	223660000	0	0	505090000	2268600000	0	0	0	0	0	0	0	1.83781e-05	0	0	9.26035e-05	0.00028135	0	0	0	0	0	0	0	0.000532966	0	0	0.0026855	0.00815916	0	0	0	0	0	0		29			29	29									149	1620	158	637;638;639;640;641	556;557;558;559	557		4	0	223660000	0	0	505090000	2268600000	0	0	0	0	0	0
AAAVEPVAAPVEEPAAAEEPAAAEEPVAAA	LVAEEPAAAEPTAAVAAAVEPVAAPVEEPA	AAEEPAAAEEPVAAAPVEEAAAPKAEPEEA	V	A	A	A	A	P	14	0	0	0	0	0	7	0	0	0	0	0	0	0	5	0	0	0	0	4	0	0	30		2797.37	P33191	P33191	P33191	Induced stolen tip protein TUB8 (Fragment)	104	133	yes	yes	3	0.046277	68.153					By MS/MS												1								47564000	0	0	0	0	47564000	0	0	0	0	0	0	0	0	0	0	0	8.72041e-06	0	0	0	0	0	0	0	0	0	0	0	0.000261612	0	0	0	0	0	0	0					30										150	1620	159	642	560	560		1	0	0	0	0	47564000	0	0	0	0	0	0	0
AAAVEPVAAPVEEPAAAEEPAAAEEPVAAAPVEE	LVAEEPAAAEPTAAVAAAVEPVAAPVEEPA	PAAAEEPVAAAPVEEAAAPKAEPEEAPVSE	V	A	A	E	E	A	14	0	0	0	0	0	9	0	0	0	0	0	0	0	6	0	0	0	0	5	0	0	34		3251.57	P33191	P33191	P33191	Induced stolen tip protein TUB8 (Fragment)	104	137	yes	yes	3	0.00046825	113.65	By MS/MS	By MS/MS	By MS/MS	By MS/MS	By MS/MS	By MS/MS	By MS/MS		By MS/MS		By matching		1	1	1	1	1	1	1		1		1		11284000000	2994100000	4201100000	3718000000	32245000	40935000	194830000	52622000	0	26424000	0	23683000	0	0.000343139	0.000345204	0.000281228	4.69696e-06	7.50505e-06	2.41627e-05	3.86017e-06	0	2.8269e-06	0	2.2388e-06	0	0.0116667	0.011737	0.00956174	0.000159697	0.000255172	0.000821532	0.000131246	0	9.61145e-05	0	7.61193e-05	0	34	34	34	34	34	34	34		34		34				151	1620	160	643;644;645;646;647;648;649;650;651	561;562;563;564;565;566;567;568;569	563		9	2994100000	4201100000	3718000000	32245000	40935000	194830000	52622000	0	26424000	0	23683000	0
AAAVEPVAAPVEEPAAAEEPAAAEEPVAAAPVEEA	LVAEEPAAAEPTAAVAAAVEPVAAPVEEPA	AAAEEPVAAAPVEEAAAPKAEPEEAPVSEP	V	A	A	E	A	A	15	0	0	0	0	0	9	0	0	0	0	0	0	0	6	0	0	0	0	5	0	0	35		3322.61	P33191	P33191	P33191	Induced stolen tip protein TUB8 (Fragment)	104	138	yes	yes	3	0.00030468	153.06	By MS/MS	By MS/MS	By MS/MS	By MS/MS	By MS/MS	By MS/MS				By MS/MS			1	2	1	1	2	2				1			1307100000	25922000	353020000	88130000	37266000	118340000	652150000	0	0	0	32267000	0	0	2.97079e-06	2.90077e-05	6.66611e-06	5.42835e-06	2.16965e-05	8.08792e-05	0	0	0	5.61547e-06	0	0	0.000103978	0.00101527	0.000233314	0.000189992	0.000759378	0.00283077	0	0	0	0.000196541	0	0	35	35	35	35	35	35				35					152	1620	161	652;653;654;655;656;657;658;659;660;661	570;571;572;573;574;575;576;577	575		8	25922000	353020000	88130000	37266000	118340000	652150000	0	0	0	32267000	0	0
AAAVEPVAAPVEEPAAAEEPAAAEEPVAAAPVEEAA	LVAEEPAAAEPTAAVAAAVEPVAAPVEEPA	AAEEPVAAAPVEEAAAPKAEPEEAPVSEPE	V	A	A	A	A	A	16	0	0	0	0	0	9	0	0	0	0	0	0	0	6	0	0	0	0	5	0	0	36		3393.65	P33191	P33191	P33191	Induced stolen tip protein TUB8 (Fragment)	104	139	yes	yes	2;3	2.0504e-59	336.88	By MS/MS	By MS/MS				By MS/MS	By MS/MS			By matching			2	1				1	1			1			2982200000	1592700000	758460000	0	0	0	308980000	281030000	0	0	41022000	0	0	0.000182532	6.23227e-05	0	0	0	3.83195e-05	2.06154e-05	0	0	7.13911e-06	0	0	0.00657114	0.00224362	0	0	0	0.0013795	0.000742155	0	0	0.000257008	0	0	36	36				36	36			36					153	1620	162	662;663;664;665;666;667	578;579;580;581;582	579		5	1592700000	758460000	0	0	0	308980000	281030000	0	0	41022000	0	0
AAAVEPVAAPVEEPAAAEEPAAAEEPVAAAPVEEAAAP	LVAEEPAAAEPTAAVAAAVEPVAAPVEEPA	EEPVAAAPVEEAAAPKAEPEEAPVSEPEAE	V	A	A	A	P	K	17	0	0	0	0	0	9	0	0	0	0	0	0	0	7	0	0	0	0	5	0	0	38		3561.74	P33191	P33191	P33191	Induced stolen tip protein TUB8 (Fragment)	104	141	yes	yes	3	0.1111	57.443					By MS/MS					By MS/MS							1					1			79355000	0	0	0	0	41899000	0	0	0	0	37456000	0	0	0	0	0	0	7.68179e-06	0	0	0	0	6.51852e-06	0	0	0	0	0	0	0.000291908	0	0	0	0	0.000247704	0	0					38					38					154	1620	163	668;669	583;584	583		1	0	0	0	0	41899000	0	0	0	0	37456000	0	0
AAAVEPVAAPVEEPAAAEEPAAAEEPVAAAPVEEAAAPKAEPEEAP	LVAEEPAAAEPTAAVAAAVEPVAAPVEEPA	VEEAAAPKAEPEEAPVSEPEAEKAEEASPV	V	A	A	A	P	V	19	0	0	0	0	0	12	0	0	0	0	1	0	0	9	0	0	0	0	5	0	0	46		4413.14	P33191	P33191	P33191	Induced stolen tip protein TUB8 (Fragment)	104	149	yes	yes	4	0.04671	63.638						By MS/MS												1							62626000	0	0	0	0	0	62626000	0	0	0	0	0	0	0	0	0	0	0	7.76684e-06	0	0	0	0	0	0	0	0	0	0	0	0.000357275	0	0	0	0	0	0						46									155	1620	164	670	585	585		1	0	0	0	0	0	62626000	0	0	0	0	0	0
AAAVGAGGF	PEHAHKHKIEEEIAAAAAVGAGGFALHEHH	EEEIAAAAAVGAGGFALHEHHEKKDAKKEQ	A	A	A	G	F	A	4	0	0	0	0	0	0	3	0	0	0	0	0	1	0	0	0	0	0	1	0	0	9		719.36	M1A8I6;Q2XTC9;Q9ZRB6	Q9ZRB6	Q9ZRB6	Ci21A protein	75	83	no	no	1	0.069018	101.72							By MS/MS												1						85791000	0	0	0	0	0	0	85791000	0	0	0	0	0	0	0	0	0	0	0	6.29334e-06	0	0	0	0	0	0	0	0	0	0	0	5.66401e-05	0	0	0	0	0							9								156	1884;418;1729	165	671	586	586		1	0	0	0	0	0	0	85791000	0	0	0	0	0
AAAVGAGGFA	PEHAHKHKIEEEIAAAAAVGAGGFALHEHH	EEIAAAAAVGAGGFALHEHHEKKDAKKEQK	A	A	A	F	A	L	5	0	0	0	0	0	0	3	0	0	0	0	0	1	0	0	0	0	0	1	0	0	10		790.397	M1A8I6;Q9ZRB6	Q9ZRB6	Q9ZRB6	Ci21A protein	75	84	no	no	1	0.011307	130.84	By matching		By matching				By MS/MS			By matching			1		1				1			1			594030000	74831000	0	189740000	0	0	0	298260000	0	0	31201000	0	0	8.57602e-06	0	1.43518e-05	0	0	0	2.18793e-05	0	0	5.42995e-06	0	0	8.57602e-05	0	0.000143518	0	0	0	0.000218793	0	0	5.42995e-05	0	0	10		10				10			10					157	1884;418	166	672;673;674;675	587	587		1	74831000	0	189740000	0	0	0	298260000	0	0	31201000	0	0
AAAVGAGGFALHE	PEHAHKHKIEEEIAAAAAVGAGGFALHEHH	AAAAAVGAGGFALHEHHEKKDAKKEQKKAE	A	A	A	H	E	H	5	0	0	0	0	0	1	3	1	0	1	0	0	1	0	0	0	0	0	1	0	0	13		1169.58	M1A8I6;Q9ZRB6	Q9ZRB6	Q9ZRB6	Ci21A protein	75	87	no	no	2	0.035966	98.033		By matching	By MS/MS											1	1										108530000	0	37657000	70869000	0	0	0	0	0	0	0	0	0	0	3.09428e-06	5.3605e-06	0	0	0	0	0	0	0	0	0	0	4.02256e-05	6.96865e-05	0	0	0	0	0	0	0	0	0		13	13												158	1884;418	167	676;677	588	588		1	0	37657000	70869000	0	0	0	0	0	0	0	0	0
AADAAAGAVAAQEDDDDVPELVA	NLKKLAEQFQKQAPGAADAAAGAVAAQEDD	VAAQEDDDDVPELVAGETFEAAAEESHTS_	G	A	A	V	A	G	9	0	0	5	0	1	2	1	0	0	1	0	0	0	1	0	0	0	0	3	0	0	23		2182.99	Q2VCI2;M1CSU8;M1AHA7	Q2VCI2	Q2VCI2	Nascent polypeptide-associated complex subunit beta	126	148	no	no	2	1.7604e-24	261.39							By MS/MS	By MS/MS	By matching										1	1	1				123710000	0	0	0	0	0	0	37699000	76779000	9230200	0	0	0	0	0	0	0	0	0	2.76547e-06	6.39666e-06	9.87467e-07	0	0	0	0	0	0	0	0	0	6.36058e-05	0.000147123	2.27117e-05	0	0	0							23	23	23						160	1708;508	169	679;680;681	590;591	591		2	0	0	0	0	0	0	37699000	76779000	9230200	0	0	0
AADAAAGAVAAQEDDDDVPELVAGETFE	NLKKLAEQFQKQAPGAADAAAGAVAAQEDD	DDDDVPELVAGETFEAAAEESHTS______	G	A	A	F	E	A	9	0	0	5	0	1	4	2	0	0	1	0	0	1	1	0	1	0	0	3	0	0	28		2746.21	Q2VCI2;M1CSU8;M1AHA7	Q2VCI2	Q2VCI2	Nascent polypeptide-associated complex subunit beta	126	153	no	no	3	0.0039403	96.533							By MS/MS	By MS/MS											1	1					55827000	0	0	0	0	0	0	23759000	32068000	0	0	0	0	0	0	0	0	0	0	1.74288e-06	2.67167e-06	0	0	0	0	0	0	0	0	0	0	4.88006e-05	7.48068e-05	0	0	0	0							28	28							161	1708;508	170	682;683	592;593	593		2	0	0	0	0	0	0	23759000	32068000	0	0	0	0
AADANSKIVPASEIPDGW	VSLLLPTDVVIADKFAADANSKIVPASEIP	ANSKIVPASEIPDGWMGLDIGPDAIKSFGS	F	A	A	G	W	M	4	0	1	2	0	0	1	1	0	2	0	1	0	0	2	2	0	1	0	1	0	0	18		1839.9	M1C005;Q2VCK2	M1C005	M1C005	Phosphoglycerate kinase (EC 2.7.2.3)	278	295	no	no	2	0.017378	93.243						By MS/MS												1							31100000	0	0	0	0	0	31100000	0	0	0	0	0	0	0	0	0	0	0	3.857e-06	0	0	0	0	0	0	0	0	0	0	0	6.9426e-05	0	0	0	0	0	0						18									162	1047;1716	171	684	594	594		1	0	0	0	0	0	31100000	0	0	0	0	0	0
AADANSKIVPASEIPDGWMG	VSLLLPTDVVIADKFAADANSKIVPASEIP	SKIVPASEIPDGWMGLDIGPDAIKSFGSAL	F	A	A	M	G	L	4	0	1	2	0	0	1	2	0	2	0	1	1	0	2	2	0	1	0	1	0	0	20		2027.96	M1C005;Q2VCK2	M1C005	M1C005	Phosphoglycerate kinase (EC 2.7.2.3)	278	297	no	no	2	1.7525e-11	198.38					By MS/MS	By MS/MS	By MS/MS	By MS/MS									1	2	2	2					788490000	0	0	0	0	100280000	94671000	146780000	446750000	0	0	0	0	0	0	0	0	1.83854e-05	1.1741e-05	1.07673e-05	3.72199e-05	0	0	0	0	0	0	0	0	0.000367708	0.000234821	0.000215346	0.000744399	0	0	0	0					20	20	20	20							163	1047;1716	172;173	685;686;687;688;689;690;691	595;596;597;598;599;600	600	369	5	0	0	0	0	100280000	94671000	146780000	446750000	0	0	0	0
AADDDDDDDIDL	AAPAEAAPAKEAAKPAADDDDDDDIDLFGE	AKPAADDDDDDDIDLFGEETEEEKAAAESR	P	A	A	D	L	F	2	0	0	8	0	0	0	0	0	1	1	0	0	0	0	0	0	0	0	0	0	0	12		1306.47	M1CM67;Q3HVL1;Q3HVP7	Q3HVP7	Q3HVP7	Putative elongation factor 1B alpha-subunit0like	98	109	no	no	1	0.0040104	134.26						By MS/MS												1							34199000	0	0	0	0	0	34199000	0	0	0	0	0	0	0	0	0	0	0	4.24134e-06	0	0	0	0	0	0	0	0	0	0	0	5.08961e-05	0	0	0	0	0	0						12									164	1790;1304;1781	174	692	601	601		1	0	0	0	0	0	34199000	0	0	0	0	0	0
AADDDDDDDIDLFGEETE	AAPAEAAPAKEAAKPAADDDDDDDIDLFGE	DDDDDDIDLFGEETEEEKAAAESREAAKAS	P	A	A	T	E	E	2	0	0	8	0	0	3	1	0	1	1	0	0	1	0	0	1	0	0	0	0	0	18		1998.73	M1CM67;Q3HVL1;Q3HVP7	Q3HVP7	Q3HVP7	Putative elongation factor 1B alpha-subunit0like	98	115	no	no	2	6.7728e-33	307.97		By MS/MS	By MS/MS					By MS/MS	By MS/MS					1	1					1	1				172170000	0	68380000	30764000	0	0	0	0	44128000	28899000	0	0	0	0	5.61879e-06	2.32697e-06	0	0	0	0	3.67642e-06	3.09168e-06	0	0	0	0	0.000101138	4.18855e-05	0	0	0	0	6.61756e-05	5.56502e-05	0	0	0		18	18					18	18						165	1790;1304;1781	175	693;694;695;696	602;603;604;605	605		3	0	68380000	30764000	0	0	0	0	44128000	28899000	0	0	0
AADDDDDDDIDLFGEETEEE	AAPAEAAPAKEAAKPAADDDDDDDIDLFGE	DDDDIDLFGEETEEEKAAAESREAAKASTK	P	A	A	E	E	K	2	0	0	8	0	0	5	1	0	1	1	0	0	1	0	0	1	0	0	0	0	0	20		2256.82	M1CM67;Q3HVL1;Q3HVP7	Q3HVP7	Q3HVP7	Putative elongation factor 1B alpha-subunit0like	98	117	no	no	2	1.0015e-71	364.46		By MS/MS	By MS/MS											2	1										288050000	0	202330000	85724000	0	0	0	0	0	0	0	0	0	0	1.66255e-05	6.48412e-06	0	0	0	0	0	0	0	0	0	0	0.000332509	0.000129682	0	0	0	0	0	0	0	0	0		20	20												166	1790;1304;1781	176	697;698;699	606;607;608	606		3	0	202330000	85724000	0	0	0	0	0	0	0	0	0
AADDDDDDDIDLFGEETEEEKAAAESRE	AAPAEAAPAKEAAKPAADDDDDDDIDLFGE	GEETEEEKAAAESREAAKASTKKKESGKSS	P	A	A	R	E	A	5	1	0	8	0	0	7	1	0	1	1	1	0	1	0	1	1	0	0	0	0	0	28		3099.24	M1CM67;Q3HVL1;Q3HVP7	Q3HVP7	Q3HVP7	Putative elongation factor 1B alpha-subunit0like	98	125	no	no	3	5.8136e-11	202.03									By MS/MS												1				36143000	0	0	0	0	0	0	0	0	36143000	0	0	0	0	0	0	0	0	0	0	0	3.86666e-06	0	0	0	0	0	0	0	0	0	0	0	0.000108266	0	0	0									28						167	1790;1304;1781	177	700	609	609		1	0	0	0	0	0	0	0	0	36143000	0	0	0
AADDDMDPTQYFENR	QKPEKKPAAQSQKNSAADDDMDPTQYFENR	AADDDMDPTQYFENRLKALAAEKENGENPY	S	A	A	N	R	L	2	1	1	4	0	1	1	0	0	0	0	0	1	1	1	0	1	0	1	0	0	0	15		1786.71	M1CK13;M1CK14	M1CK13	M1CK13	Lysine--tRNA ligase (EC 6.1.1.6) (Lysyl-tRNA synthetase)	28	42	yes	no	2	0.044897	94.547								By MS/MS	By matching											1	1				48665000	0	0	0	0	0	0	0	18705000	29961000	0	0	0	0	0	0	0	0	0	0	1.55836e-06	3.20529e-06	0	0	0	0	0	0	0	0	0	0	2.33755e-05	4.80794e-05	0	0	0								15	15						168	1276	178	701;702	610	610		0	0	0	0	0	0	0	0	18705000	29961000	0	0	0
AADEDAF	ALLCDPAFRPLVEKYAADEDAFFADYAEAH	FRPLVEKYAADEDAFFADYAEAHLKLSELG	Y	A	A	A	F	F	3	0	0	2	0	0	1	0	0	0	0	0	0	1	0	0	0	0	0	0	0	0	7		737.287	M0ZNB0;I2FJZ6;M1CY58;M1CY59;Q8H9F0;M1CY45	M1CY45	M1CY45	Cytosolic ascorbate peroxidase 1	225	231	no	no	1	0.10279	122.5				By MS/MS	By MS/MS	By MS/MS			By matching	By MS/MS						1	1	1			1	1			845170000	0	0	0	41835000	252830000	473030000	0	0	39180000	38295000	0	0	0	0	0	6.09389e-06	4.6354e-05	5.86649e-05	0	0	4.19156e-06	6.66453e-06	0	0	0	0	0	4.26572e-05	0.000324478	0.000410654	0	0	2.93409e-05	4.66517e-05	0	0				7	7	7			7	7					169	1444;93;213	179	703;704;705;706;707	611;612;613;614	612		4	0	0	0	41835000	252830000	473030000	0	0	39180000	38295000	0	0
AADEDAFFAD	ALLCDPAFRPLVEKYAADEDAFFADYAEAH	LVEKYAADEDAFFADYAEAHLKLSELGFAE	Y	A	A	A	D	Y	4	0	0	3	0	0	1	0	0	0	0	0	0	2	0	0	0	0	0	0	0	0	10		1070.42	M0ZNB0;I2FJZ6;M1CY58;M1CY59;Q8H9F0;M1CY45	M1CY45	M1CY45	Cytosolic ascorbate peroxidase 1	225	234	no	no	1	0.021413	117.39									By MS/MS												1				13364000	0	0	0	0	0	0	0	0	13364000	0	0	0	0	0	0	0	0	0	0	0	1.42971e-06	0	0	0	0	0	0	0	0	0	0	0	1.42971e-05	0	0	0									10						170	1444;93;213	180	708	615	615		1	0	0	0	0	0	0	0	0	13364000	0	0	0
AADEDAFFADY	ALLCDPAFRPLVEKYAADEDAFFADYAEAH	VEKYAADEDAFFADYAEAHLKLSELGFAEA	Y	A	A	D	Y	A	4	0	0	3	0	0	1	0	0	0	0	0	0	2	0	0	0	0	1	0	0	0	11		1233.48	M0ZNB0;I2FJZ6;M1CY58;M1CY59;Q8H9F0;M1CY45	M1CY45	M1CY45	Cytosolic ascorbate peroxidase 1	225	235	no	no	2	0.074377	88.819							By matching	By matching	By MS/MS										1	1	1				26626000	0	0	0	0	0	0	3352100	8621900	14652000	0	0	0	0	0	0	0	0	0	2.45899e-07	7.18314e-07	1.5675e-06	0	0	0	0	0	0	0	0	0	2.70489e-06	7.90145e-06	1.72425e-05	0	0	0							11	11	11						171	1444;93;213	181	709;710;711	616	616		1	0	0	0	0	0	0	3352100	8621900	14652000	0	0	0
AADEDAFFADYAEAH	ALLCDPAFRPLVEKYAADEDAFFADYAEAH	AADEDAFFADYAEAHLKLSELGFAEA____	Y	A	A	A	H	L	6	0	0	3	0	0	2	0	1	0	0	0	0	2	0	0	0	0	1	0	0	0	15		1641.66	M0ZNB0;M1CY45	M1CY45	M1CY45	Cytosolic ascorbate peroxidase 1	225	239	no	no	2	4.505e-11	256.24							By MS/MS	By MS/MS	By MS/MS			By matching							1	1	1			1	2180800000	0	0	0	0	0	0	37256000	1032700000	1101200000	0	0	9762000	0	0	0	0	0	0	2.73297e-06	8.6037e-05	0.000117809	0	0	7.13254e-07	0	0	0	0	0	0	4.09946e-05	0.00129056	0.00176713	0	0	1.06988e-05							15	15	15			15			172	1444;213	182	712;713;714;715	617;618;619	618		3	0	0	0	0	0	0	37256000	1032700000	1101200000	0	0	9762000
AADEDAFFADYAEAHL	ALLCDPAFRPLVEKYAADEDAFFADYAEAH	ADEDAFFADYAEAHLKLSELGFAEA_____	Y	A	A	H	L	K	6	0	0	3	0	0	2	0	1	0	1	0	0	2	0	0	0	0	1	0	0	0	16		1754.74	M0ZNB0;M1CY45	M1CY45	M1CY45	Cytosolic ascorbate peroxidase 1	225	240	no	no	2	1.8182e-10	240.1				By matching			By MS/MS	By MS/MS	By MS/MS	By matching						1			1	1	1	1			275160000	0	0	0	11376000	0	0	33008000	147780000	70926000	12068000	0	0	0	0	0	1.65708e-06	0	0	2.42136e-06	1.23119e-05	7.58782e-06	2.10021e-06	0	0	0	0	0	2.65133e-05	0	0	3.87417e-05	0.000196991	0.000121405	3.36034e-05	0	0				16			16	16	16	16					173	1444;213	183	716;717;718;719;720	620;621;622	622		3	0	0	0	11376000	0	0	33008000	147780000	70926000	12068000	0	0
AADEDAFFADYAEAHLK	ALLCDPAFRPLVEKYAADEDAFFADYAEAH	DEDAFFADYAEAHLKLSELGFAEA______	Y	A	A	L	K	L	6	0	0	3	0	0	2	0	1	0	1	1	0	2	0	0	0	0	1	0	0	0	17		1882.84	M0ZNB0;M1CY45	M1CY45	M1CY45	Cytosolic ascorbate peroxidase 1	225	241	no	no	3	1.112e-05	163.91							By MS/MS	By MS/MS	By matching			By matching							1	1	1			1	580720000	0	0	0	0	0	0	98765000	441020000	21928000	0	0	19007000	0	0	0	0	0	0	7.24507e-06	3.67426e-05	2.34591e-06	0	0	1.38873e-06	0	0	0	0	0	0	0.000123166	0.000624624	3.98804e-05	0	0	2.36085e-05							17	17	17			17			174	1444;213	184	721;722;723;724	623;624	624		1	0	0	0	0	0	0	98765000	441020000	21928000	0	0	19007000
AADEDAFFADYAKAH	ALLCDPAFRPLVEKYAADEDAFFADYAKAH	AADEDAFFADYAKAHLTLSELGFAEA____	Y	A	A	A	H	L	6	0	0	3	0	0	1	0	1	0	0	1	0	2	0	0	0	0	1	0	0	0	15		1640.71	I2FJZ6;M1CY58;M1CY59;Q8H9F0	I2FJZ6	I2FJZ6	Ascorbate peroxydase (Fragment)	225	239	yes	no	2;3	0.019873	110.8								By MS/MS	By matching											2	1				332040000	0	0	0	0	0	0	0	243650000	88390000	0	0	0	0	0	0	0	0	0	0	2.02991e-05	9.45616e-06	0	0	0	0	0	0	0	0	0	0	0.000304487	0.000141842	0	0	0								15	15						175	93	185	725;726;727	625;626	626		1	0	0	0	0	0	0	0	243650000	88390000	0	0	0
AADEEYVAKYQ	KFPSMTKLRIRPPAHAADEEYVAKYQLATS	PPAHAADEEYVAKYQLATSRMRELDKDSFD	H	A	A	Y	Q	L	3	0	0	1	0	1	2	0	0	0	0	1	0	0	0	0	0	0	2	1	0	0	11		1285.58	M1CW45;Q06355;Q41486	Q41486	Q41486	Catechol oxidase (EC 1.10.3.1) (Fragment)	139	149	no	no	1;2	1.7469e-07	234.81							By MS/MS	By MS/MS	By MS/MS	By matching									2	2	2	1			5673500000	0	0	0	0	0	0	2771700000	2070300000	806170000	25287000	0	0	0	0	0	0	0	0	0.000203323	0.000172482	8.62458e-05	4.40073e-06	0	0	0	0	0	0	0	0	0.00223655	0.0018973	0.000948704	4.8408e-05	0	0							11	11	11	11					176	1415;1816;1649	186	728;729;730;731;732;733;734	627;628;629;630;631;632	628		6	0	0	0	0	0	0	2771700000	2070300000	806170000	25287000	0	0
AADELTEQQARQ	KTKMREWLSRLSKMGAADELTEQQARQLHF	KMGAADELTEQQARQLHFDLESSYNSFMAS	G	A	A	R	Q	L	3	1	0	1	0	3	2	0	0	0	1	0	0	0	0	0	1	0	0	0	0	0	12		1358.64	M1C845;M0ZPR0	M1C845	M1C845	Vacuolar protein sorting-associated protein 28 homolog	177	188	yes	no	2	0.0001402	153.1								By MS/MS												1					26117000	0	0	0	0	0	0	0	26117000	0	0	0	0	0	0	0	0	0	0	0	2.17588e-06	0	0	0	0	0	0	0	0	0	0	0	2.61105e-05	0	0	0	0								12							177	227	187	735	633	633		0	0	0	0	0	0	0	0	26117000	0	0	0	0
AADESTGTIGKR	IKNAAYIGTPGKGILAADESTGTIGKRLSS	GILAADESTGTIGKRLSSINVENVESNRRA	L	A	A	K	R	L	2	1	0	1	0	0	1	2	0	1	0	1	0	0	0	1	2	0	0	0	0	0	12		1204.6	M1CQP6;Q38HV4;Q2PYX3;Q38JJ4;Q308A5;M1C0V6	Q2PYX3	Q2PYX3	Fructose-bisphosphate aldolase (EC 4.1.2.13)	28	39	no	no	2	0.032154	103.22								By MS/MS			By matching	By MS/MS								1			1	1	465030000	0	0	0	0	0	0	0	220270000	0	0	118360000	126400000	0	0	0	0	0	0	0	1.83513e-05	0	0	1.11888e-05	9.23533e-06	0	0	0	0	0	0	0	0.000220215	0	0	0.000134266	0.000110824								12			12	12			178	1688;1351;1741;1057	188	736;737;738	634;635	634		1	0	0	0	0	0	0	0	220270000	0	0	118360000	126400000
AADESTGTIGKRL	IKNAAYIGTPGKGILAADESTGTIGKRLSS	ILAADESTGTIGKRLSSINVENVESNRRAL	L	A	A	R	L	S	2	1	0	1	0	0	1	2	0	1	1	1	0	0	0	1	2	0	0	0	0	0	13		1317.69	M1CQP6;Q38HV4;Q2PYX3;Q38JJ4;Q308A5;M1C0V6	Q2PYX3	Q2PYX3	Fructose-bisphosphate aldolase (EC 4.1.2.13)	28	40	no	no	2;3	0.00078643	165.63	By MS/MS	By MS/MS	By matching	By MS/MS	By MS/MS	By MS/MS	By MS/MS	By MS/MS	By MS/MS	By MS/MS	By MS/MS		2	2	3	3	2	2	2	3	2	3	2		6318400000	1152100000	370700000	264730000	1222300000	607830000	588830000	529020000	341060000	146000000	957050000	138760000	0	0.000132037	3.04604e-05	2.0024e-05	0.000178046	0.00011144	7.30263e-05	3.88071e-05	2.84146e-05	1.56194e-05	0.000166557	1.31173e-05	0	0.00171648	0.000395986	0.000260313	0.0023146	0.00144872	0.000949342	0.000504493	0.00036939	0.000203052	0.00216524	0.000170524	0	13	13	13	13	13	13	13	13	13	13	13				179	1688;1351;1741;1057	189	739;740;741;742;743;744;745;746;747;748;749;750;751;752;753;754;755;756;757;758;759;760;761;762;763;764	636;637;638;639;640;641;642;643;644;645;646;647;648;649;650;651;652	650		17	1152100000	370700000	264730000	1222300000	607830000	588830000	529020000	341060000	146000000	957050000	138760000	0
AADESTGTIGKRLS	IKNAAYIGTPGKGILAADESTGTIGKRLSS	LAADESTGTIGKRLSSINVENVESNRRALR	L	A	A	L	S	S	2	1	0	1	0	0	1	2	0	1	1	1	0	0	0	2	2	0	0	0	0	0	14		1404.72	M1CQP6;Q38HV4;Q2PYX3;Q38JJ4;Q308A5;M1C0V6	Q2PYX3	Q2PYX3	Fructose-bisphosphate aldolase (EC 4.1.2.13)	28	41	no	no	2;3	3.9338e-05	211.26		By matching	By matching	By MS/MS	By MS/MS	By MS/MS	By matching		By matching	By MS/MS	By matching			1	1	2	2	2	1		1	2	2		11352000000	0	823480000	36905000	5292900000	1959100000	2009600000	128550000	0	175840000	700320000	225380000	0	0	6.76654e-05	2.79148e-06	0.000770989	0.000359183	0.000249229	9.43e-06	0	1.88118e-05	0.000121878	2.13056e-05	0	0	0.000947315	3.90807e-05	0.0107939	0.00502856	0.00348921	0.00013202	0	0.000263365	0.00170629	0.000298279	0		14	14	14	14	14	14		14	14	14				180	1688;1351;1741;1057	190	765;766;767;768;769;770;771;772;773;774;775;776;777;778	653;654;655;656;657	654		4	0	823480000	36905000	5292900000	1959100000	2009600000	128550000	0	175840000	700320000	225380000	0
AADESTGTIGKRLSS	IKNAAYIGTPGKGILAADESTGTIGKRLSS	AADESTGTIGKRLSSINVENVESNRRALRE	L	A	A	S	S	I	2	1	0	1	0	0	1	2	0	1	1	1	0	0	0	3	2	0	0	0	0	0	15		1491.75	M1CQP6;Q38HV4;Q2PYX3;Q38JJ4;Q308A5;M1C0V6	Q2PYX3	Q2PYX3	Fructose-bisphosphate aldolase (EC 4.1.2.13)	28	42	no	no	3	0.1089	78.932	By MS/MS												1												0	0	0	0	0	0	0	0	0	0	0	0	0	0	0	0	0	0	0	0	0	0	0	0	0	0	0	0	0	0	0	0	0	0	0	0	0															181	1688;1351;1741;1057	191	779	658	658		1	0	0	0	0	0	0	0	0	0	0	0	0
AADESTGTIGKRLSSINVE	IKNAAYIGTPGKGILAADESTGTIGKRLSS	STGTIGKRLSSINVENVESNRRALRELLFC	L	A	A	V	E	N	2	1	1	1	0	0	2	2	0	2	1	1	0	0	0	3	2	0	0	1	0	0	19		1946.99	M1CQP6;Q38HV4;Q2PYX3;Q38JJ4;Q308A5;M1C0V6	Q2PYX3	Q2PYX3	Fructose-bisphosphate aldolase (EC 4.1.2.13)	28	46	no	no	2;3	0.00032277	142.91	By MS/MS	By MS/MS	By MS/MS										2	2	2										2938400000	859380000	739570000	1339400000	0	0	0	0	0	0	0	0	0	9.84894e-05	6.07705e-05	0.000101312	0	0	0	0	0	0	0	0	0	0.0018713	0.00115464	0.00192492	0	0	0	0	0	0	0	0	0	19	19	19												182	1688;1351;1741;1057	192	780;781;782;783;784;785	659;660;661;662;663	663		3	859380000	739570000	1339400000	0	0	0	0	0	0	0	0	0
AADESTGTIGKRLSSINVENVE	IKNAAYIGTPGKGILAADESTGTIGKRLSS	TIGKRLSSINVENVESNRRALRELLFCTPG	L	A	A	V	E	S	2	1	2	1	0	0	3	2	0	2	1	1	0	0	0	3	2	0	0	2	0	0	22		2289.14	M1CQP6;Q38HV4;Q2PYX3;Q38JJ4;Q308A5	Q2PYX3	Q2PYX3	Fructose-bisphosphate aldolase (EC 4.1.2.13)	28	49	no	no	2;3	0.001375	112.57	By MS/MS	By MS/MS	By MS/MS										2	2	2										2095000000	1446600000	427780000	220620000	0	0	0	0	0	0	0	0	0	0.000165788	3.51507e-05	1.66876e-05	0	0	0	0	0	0	0	0	0	0.00364733	0.000773315	0.000367127	0	0	0	0	0	0	0	0	0	22	22	22												183	1688;1351;1741	193	786;787;788;789;790;791	664;665;666;667;668	667		5	1446600000	427780000	220620000	0	0	0	0	0	0	0	0	0
AADGDIVSAIM	TQAGVSRAKAVKALRAADGDIVSAIMEITN	KALRAADGDIVSAIMEITN___________	R	A	A	I	M	E	3	0	0	2	0	0	0	1	0	2	0	0	1	0	0	1	0	0	0	1	0	0	11		1061.51	M1CPW1;M1CPW0	M1CPW1	M1CPW1	Nascent polypeptide associated complex alpha	185	195	yes	no	1;2	0.038527	102.41	By MS/MS	By MS/MS	By MS/MS	By matching	By matching		By matching	By matching		By MS/MS	By MS/MS	By MS/MS	1	1	1	1	1		1	1		2	2	2	436100000	21228000	16487000	23046000	11324000	11949000	0	17004000	19275000	0	64398000	107250000	144140000	2.43284e-06	1.35474e-06	1.74319e-06	1.64951e-06	2.19074e-06	0	1.24736e-06	1.60585e-06	0	1.12073e-05	1.01386e-05	1.05315e-05	2.67612e-05	1.49021e-05	1.91751e-05	1.81446e-05	2.40981e-05	0	1.37209e-05	1.76644e-05	0	0.00012328	0.000111524	0.000115846	11	11	11	11	11		11	11		11	11	11			184	1335	194	792;793;794;795;796;797;798;799;800;801;802;803;804	669;670;671;672;673;674;675	669		7	21228000	16487000	23046000	11324000	11949000	0	17004000	19275000	0	64398000	107250000	144140000
AADGDIVSAIME	TQAGVSRAKAVKALRAADGDIVSAIMEITN	ALRAADGDIVSAIMEITN____________	R	A	A	M	E	I	3	0	0	2	0	0	1	1	0	2	0	0	1	0	0	1	0	0	0	1	0	0	12		1190.55	M1CPW1;M1CPW0	M1CPW1	M1CPW1	Nascent polypeptide associated complex alpha	185	196	yes	no	1	0.013192	117.89			By MS/MS					By MS/MS							1					1					57406000	0	0	38188000	0	0	0	0	19218000	0	0	0	0	0	0	2.88852e-06	0	0	0	0	1.6011e-06	0	0	0	0	0	0	3.46623e-05	0	0	0	0	1.92132e-05	0	0	0	0			12					12							185	1335	195	805;806	676;677	677		1	0	0	38188000	0	0	0	0	19218000	0	0	0	0
AADGDIVSAIMEITN	TQAGVSRAKAVKALRAADGDIVSAIMEITN	AADGDIVSAIMEITN_______________	R	A	A	T	N	-	3	0	1	2	0	0	1	1	0	3	0	0	1	0	0	1	1	0	0	1	0	0	15		1518.72	M1CPW1;M1CPW0	M1CPW1	M1CPW1	Nascent polypeptide associated complex alpha	185	199	yes	no	1;2;3	1.4049e-22	289.22	By MS/MS	By MS/MS		By MS/MS	By MS/MS	By matching	By MS/MS			By MS/MS	By MS/MS	By MS/MS	2	2		5	4	2	3			5	5	5	2814300000	219200000	91532000	0	491640000	159780000	35948000	166990000	0	0	550950000	432450000	665810000	2.51214e-05	7.52119e-06	0	7.16147e-05	2.92942e-05	4.45825e-06	1.22498e-05	0	0	9.58825e-05	4.08804e-05	4.86469e-05	0.000376822	0.000112818	0	0.00107422	0.000439412	6.68737e-05	0.000183747	0	0	0.00143824	0.000613206	0.000729704	15	15		15	15	15	15			15	15	15			186	1335	196;197	807;808;809;810;811;812;813;814;815;816;817;818;819;820;821;822;823;824;825;826;827;828;829;830;831;832;833;834;835;836;837;838;839	678;679;680;681;682;683;684;685;686;687;688;689;690;691;692;693;694;695;696;697;698;699;700	684	444	20	219200000	91532000	0	491640000	159780000	35948000	166990000	0	0	550950000	432450000	665810000
AADGQTSVEIN	RNTTLPTSKSEVFSTAADGQTSVEINVLQG	VFSTAADGQTSVEINVLQGEREFVRDNKSL	T	A	A	I	N	V	2	0	1	1	0	1	1	1	0	1	0	0	0	0	0	1	1	0	0	1	0	0	11		1103.51	M1CBM0	M1CBM0	M1CBM0	Chloroplast heat shock protein 70-2	490	500	yes	yes	1	0.03616	103.69									By MS/MS												1				29791000	0	0	0	0	0	0	0	0	29791000	0	0	0	0	0	0	0	0	0	0	0	3.18711e-06	0	0	0	0	0	0	0	0	0	0	0	3.50582e-05	0	0	0									11						187	1196	198	840	701	701		1	0	0	0	0	0	0	0	0	29791000	0	0	0
AADGQTSVEINVLQGERE	RNTTLPTSKSEVFSTAADGQTSVEINVLQG	GQTSVEINVLQGEREFVRDNKSLGSFRLDG	T	A	A	R	E	F	2	1	1	1	0	2	3	2	0	1	1	0	0	0	0	1	1	0	0	2	0	0	18		1914.93	M1CBM0	M1CBM0	M1CBM0	Chloroplast heat shock protein 70-2	490	507	yes	yes	2	0.039563	87.99								By matching	By MS/MS											1	1				54953000	0	0	0	0	0	0	0	25998000	28955000	0	0	0	0	0	0	0	0	0	0	2.16596e-06	3.09767e-06	0	0	0	0	0	0	0	0	0	0	3.89873e-05	5.57581e-05	0	0	0								18	18						188	1196	199	841;842	702	702		0	0	0	0	0	0	0	0	25998000	28955000	0	0	0
AADGQTSVEINVLQGEREF	RNTTLPTSKSEVFSTAADGQTSVEINVLQG	QTSVEINVLQGEREFVRDNKSLGSFRLDGI	T	A	A	E	F	V	2	1	1	1	0	2	3	2	0	1	1	0	0	1	0	1	1	0	0	2	0	0	19		2062	M1CBM0	M1CBM0	M1CBM0	Chloroplast heat shock protein 70-2	490	508	yes	yes	2	1.8811e-44	335.91								By MS/MS	By MS/MS											1	1				77308000	0	0	0	0	0	0	0	35430000	41878000	0	0	0	0	0	0	0	0	0	0	2.95177e-06	4.4802e-06	0	0	0	0	0	0	0	0	0	0	5.60836e-05	8.51238e-05	0	0	0								19	19						189	1196	200	843;844	703;704	704		2	0	0	0	0	0	0	0	35430000	41878000	0	0	0
AADGQTSVEINVLQGEREFVRDNKS	RNTTLPTSKSEVFSTAADGQTSVEINVLQG	NVLQGEREFVRDNKSLGSFRLDGIPPAPRG	T	A	A	K	S	L	2	2	2	2	0	2	3	2	0	1	1	1	0	1	0	2	1	0	0	3	0	0	25		2761.36	M1CBM0	M1CBM0	M1CBM0	Chloroplast heat shock protein 70-2	490	514	yes	yes	3;4	0.00012459	135.25							By MS/MS	By MS/MS											2	1					234630000	0	0	0	0	0	0	152120000	82514000	0	0	0	0	0	0	0	0	0	0	1.1159e-05	6.87446e-06	0	0	0	0	0	0	0	0	0	0	0.000278975	0.000171862	0	0	0	0							25	25							190	1196	201	845;846;847	705;706;707	706		3	0	0	0	0	0	0	152120000	82514000	0	0	0	0
AADHDVPVTPDEIVQR	KNQKLTENILTPTTKAADHDVPVTPDEIVQ	ADHDVPVTPDEIVQRGLMTQADYDEVSRRA	K	A	A	Q	R	G	2	1	0	3	0	1	1	0	1	1	0	0	0	0	2	0	1	0	0	3	0	0	16		1760.87	M0ZNK9	M0ZNK9	M0ZNK9	SAICAR synthetase (EC 6.3.2.6)	226	241	yes	yes	2;3	0.1225	69.729										By matching	By MS/MS											1	2		265010000	0	0	0	0	0	0	0	0	0	38567000	226440000	0	0	0	0	0	0	0	0	0	0	6.71186e-06	2.14058e-05	0	0	0	0	0	0	0	0	0	0	0.00010739	0.000342493	0										16	16				191	216	202	848;849;850	708;709	708		2	0	0	0	0	0	0	0	0	0	38567000	226440000	0
AADIEDEIKDEKNPPPLDEDDIAL	______________________________	DEKNPPPLDEDDIALLKTYGLGPYSTSIKK	A	A	A	A	L	L	3	0	1	6	0	0	4	0	0	3	2	2	0	0	3	0	0	0	0	0	0	0	24		2664.27	M1A1A0	M1A1A0	M1A1A0	26S protease regulatory subunit 7 homolog A	5	28	yes	yes	3	0.0024506	108.55					By matching				By MS/MS								1				1				67214000	0	0	0	0	17040000	0	0	0	50173000	0	0	0	0	0	0	0	3.12412e-06	0	0	0	5.36762e-06	0	0	0	0	0	0	0	7.4979e-05	0	0	0	0.000128823	0	0	0					24				24						192	346	203	851;852	710	710		1	0	0	0	0	17040000	0	0	0	50173000	0	0	0
AADIEDEIKDEKNPPPLDEDDIALL	______________________________	EKNPPPLDEDDIALLKTYGLGPYSTSIKKT	A	A	A	L	L	K	3	0	1	6	0	0	4	0	0	3	3	2	0	0	3	0	0	0	0	0	0	0	25		2777.35	M1A1A0	M1A1A0	M1A1A0	26S protease regulatory subunit 7 homolog A	5	29	yes	yes	3	0.00062713	118.37									By MS/MS												1				20340000	0	0	0	0	0	0	0	0	20340000	0	0	0	0	0	0	0	0	0	0	0	2.17602e-06	0	0	0	0	0	0	0	0	0	0	0	5.44004e-05	0	0	0									25						193	346	204	853	711	711		1	0	0	0	0	0	0	0	0	20340000	0	0	0
AADLAQPLVDAQIPFK	QRKLEDEFDTFTTTKAADLAQPLVDAQIPF	ADLAQPLVDAQIPFKIHIVKDHDMRERLCL	K	A	A	F	K	I	4	0	0	2	0	2	0	0	0	1	2	1	0	1	2	0	0	0	0	1	0	0	16		1695.92	M1BP29	M1BP29	M1BP29	Usp domain-containing protein	124	139	yes	yes	2	0.00093611	151.08												By MS/MS												1	60475000	0	0	0	0	0	0	0	0	0	0	0	60475000	0	0	0	0	0	0	0	0	0	0	0	4.41856e-06	0	0	0	0	0	0	0	0	0	0	0	7.0697e-05												16			194	922	205	854	712	712		1	0	0	0	0	0	0	0	0	0	0	0	60475000
AADLFQSEDVTTTANQCK	EQEQNLDQAINYYEKAADLFQSEDVTTTAN	LFQSEDVTTTANQCKQKVAQFSAQIEKYPR	K	A	A	C	K	Q	3	0	1	2	1	2	1	0	0	0	1	1	0	1	0	1	3	0	0	1	0	0	18		1997.9	M1BIN2;M1AU81	M1BIN2	M1BIN2	Alpha-soluble NSF attachment protein	138	155	yes	no	2	1.8833e-12	254.72												By MS/MS												1	20336000	0	0	0	0	0	0	0	0	0	0	0	20336000	0	0	0	0	0	0	0	0	0	0	0	1.48584e-06	0	0	0	0	0	0	0	0	0	0	0	2.6745e-05												18			195	870	206	855	713	713		1	0	0	0	0	0	0	0	0	0	0	0	20336000
AADLGVESIVIGMPHR	GCETLIPGMKEMFDRAADLGVESIVIGMPH	ADLGVESIVIGMPHRGRLNVLGNVVRKPLK	R	A	A	H	R	G	2	1	0	1	0	0	1	2	1	2	1	0	1	0	1	1	0	0	0	2	0	0	16		1663.87	M1C5X7	M1C5X7	M1C5X7	Oxoglutarate dehydrogenase (succinyl-transferring) (EC 1.2.4.2)	282	297	yes	yes	2;3	3.7227e-05	203.61											By MS/MS	By MS/MS											2	2	656420000	0	0	0	0	0	0	0	0	0	0	131740000	524690000	0	0	0	0	0	0	0	0	0	0	1.24537e-05	3.83361e-05	0	0	0	0	0	0	0	0	0	0	0.000199258	0.000613378											16	16			196	1123	207	856;857;858;859	714;715;716	715		3	0	0	0	0	0	0	0	0	0	0	131740000	524690000
AADLGVESIVIGMPHRGR	GCETLIPGMKEMFDRAADLGVESIVIGMPH	LGVESIVIGMPHRGRLNVLGNVVRKPLKQI	R	A	A	G	R	L	2	2	0	1	0	0	1	3	1	2	1	0	1	0	1	1	0	0	0	2	0	0	18		1876.99	M1C5X7	M1C5X7	M1C5X7	Oxoglutarate dehydrogenase (succinyl-transferring) (EC 1.2.4.2)	282	299	yes	yes	4	0.10791	68.42											By MS/MS	By matching											1	1	62739000	0	0	0	0	0	0	0	0	0	0	46495000	16243000	0	0	0	0	0	0	0	0	0	0	4.39527e-06	1.18678e-06	0	0	0	0	0	0	0	0	0	0	7.91148e-05	2.13621e-05											18	18			197	1123	208	860;861	717	717		1	0	0	0	0	0	0	0	0	0	0	46495000	16243000
AADLKSIITGELPADWE	WNSKFAEYEKKYPEEAADLKSIITGELPAD	DLKSIITGELPADWEKALPTYTPESPADAT	E	A	A	W	E	K	3	0	0	2	0	0	2	1	0	2	2	1	0	0	1	1	1	1	0	0	0	0	17		1827.93	M1A9Z4	M1A9Z4	M1A9Z4	Transketolase (EC 2.2.1.1)	407	423	yes	yes	2;3	1.0727e-11	247.32	By MS/MS	By MS/MS	By MS/MS						By matching				2	2	2						1				3547000000	232410000	880900000	2426500000	0	0	0	0	0	7193900	0	0	0	2.66354e-05	7.23836e-05	0.000183539	0	0	0	0	0	7.69619e-07	0	0	0	0.000452802	0.00123052	0.00312017	0	0	0	0	0	1.30835e-05	0	0	0	17	17	17						17						198	429	209	862;863;864;865;866;867;868	718;719;720;721;722;723;724	724		7	232410000	880900000	2426500000	0	0	0	0	0	7193900	0	0	0
AADLKSIITGELPAGWE	WNAKFAEYEKKYAEEAADLKSIITGELPAG	DLKSIITGELPAGWEKALPTYTPESPADAT	E	A	A	W	E	K	3	0	0	1	0	0	2	2	0	2	2	1	0	0	1	1	1	1	0	0	0	0	17		1769.92	M1BZW7;Q43848	M1BZW7	M1BZW7	Transketolase (EC 2.2.1.1)	402	418	yes	no	2	1.2654e-05	192.65	By MS/MS	By MS/MS	By matching										1	1	1										827510000	118000000	346400000	363110000	0	0	0	0	0	0	0	0	0	1.35234e-05	2.84637e-05	2.74655e-05	0	0	0	0	0	0	0	0	0	0.000229898	0.000483883	0.000466913	0	0	0	0	0	0	0	0	0	17	17	17												199	1044	210	869;870;871	725;726	725		2	118000000	346400000	363110000	0	0	0	0	0	0	0	0	0
AADLRYGAIQ	TYALQEAERRYDLARAADLRYGAIQEVEAA	YDLARAADLRYGAIQEVEAAIANLESSTDE	R	A	A	I	Q	E	3	1	0	1	0	1	0	1	0	1	1	0	0	0	0	0	0	0	1	0	0	0	10		1076.56	M1CAJ2	M1CAJ2	M1CAJ2	101 kDa heat shock protein	500	509	yes	yes	2	0.11129	82.749				By MS/MS						By matching						1						1			153290000	0	0	0	88537000	0	0	0	0	0	64758000	0	0	0	0	0	1.28967e-05	0	0	0	0	0	1.12699e-05	0	0	0	0	0	0.000128967	0	0	0	0	0	0.000112699	0	0				10						10					200	1177	211	872;873	727	727		1	0	0	0	88537000	0	0	0	0	0	64758000	0	0
AADLTYWESAAR	SVNTPTKTRGLGAGKAADLTYWESAARMIA	AGKAADLTYWESAARMIADVSKSDKIVVEK	K	A	A	A	R	M	4	1	0	1	0	0	1	0	0	0	1	0	0	0	0	1	1	1	1	0	0	0	12		1352.64	M0ZM42;M1CCS3	M1CCS3	M1CCS3	UDP-glucose 6-dehydrogenase (EC 1.1.1.22)	84	95	no	no	2	0.0035651	137.46								By matching	By matching		By matching	By MS/MS								1	1		1	1	372010000	0	0	0	0	0	0	0	43064000	98412000	0	78693000	151840000	0	0	0	0	0	0	0	3.58778e-06	1.05283e-05	0	7.43901e-06	1.10941e-05	0	0	0	0	0	0	0	4.30533e-05	0.00012634	0	8.92681e-05	0.000133129								12	12		12	12			201	1212;196	212	874;875;876;877	728	728		1	0	0	0	0	0	0	0	43064000	98412000	0	78693000	151840000
AADMKTIHKLI	LFKWWDHVEKGTIQEAADMKTIHKLI____	TIQEAADMKTIHKLI_______________	E	A	A	L	I	-	2	0	0	1	0	0	0	0	1	2	1	2	1	0	0	0	1	0	0	0	0	0	11		1239.7	M1C547	M1C547	M1C547	Isopentenyl-diphosphate Delta-isomerase (EC 5.3.3.2)	225	235	yes	yes	2;4	0.052945	94.616	By MS/MS	By matching	By MS/MS										2	2	2										257110000	103860000	61119000	92132000	0	0	0	0	0	0	0	0	0	1.19029e-05	5.02215e-06	6.96882e-06	0	0	0	0	0	0	0	0	0	0.000130932	5.52436e-05	7.6657e-05	0	0	0	0	0	0	0	0	0	11	11	11												202	1104	213	878;879;880;881;882;883	729;730	729		2	103860000	61119000	92132000	0	0	0	0	0	0	0	0	0
AADNQTQVGIKV	RNTTIPTKKSQVFSTAADNQTQVGIKVLQG	FSTAADNQTQVGIKVLQGEREMASDNKLLG	T	A	A	K	V	L	2	0	1	1	0	2	0	1	0	1	0	1	0	0	0	0	1	0	0	2	0	0	12		1242.66	M0ZU26;M0ZU24;M0ZU25;M1AQ31;M1AQ30;Q08276	M1AQ31	M1AQ31	Heat shock 70 kDa protein, mitochondrial	478	489	no	no	2	0.0099681	123.62							By MS/MS	By matching	By MS/MS										1	1	1				123400000	0	0	0	0	0	0	39877000	46195000	37324000	0	0	0	0	0	0	0	0	0	2.92524e-06	3.84863e-06	3.993e-06	0	0	0	0	0	0	0	0	0	3.51029e-05	4.61836e-05	4.7916e-05	0	0	0							12	12	12						203	592;1651;275	214	884;885;886	731;732	731		2	0	0	0	0	0	0	39877000	46195000	37324000	0	0	0
AADNVGSNQLQSIR	KMCQLLDDFTQVLVAAADNVGSNQLQSIRK	AAADNVGSNQLQSIRKGLRGDSVVLMGKNT	A	A	A	I	R	K	2	1	2	1	0	2	0	1	0	1	1	0	0	0	0	2	0	0	0	1	0	0	14		1471.74	M1C5E6;Q307Z8	Q307Z8	Q307Z8	60S acidic ribosomal protein P0	32	45	no	no	2	7.5253e-05	205.87						By matching				By MS/MS	By MS/MS	By MS/MS						1				1	1	1	151320000	0	0	0	0	0	19120000	0	0	0	25890000	48935000	57374000	0	0	0	0	0	2.37125e-06	0	0	0	4.50567e-06	4.62593e-06	4.19199e-06	0	0	0	0	0	3.31975e-05	0	0	0	6.30794e-05	6.4763e-05	5.86879e-05						14				14	14	14			204	1740;1110	215	887;888;889;890	733;734;735	734		2	0	0	0	0	0	19120000	0	0	0	25890000	48935000	57374000
AADPYAKKDWYD	KNKRISKGKKGGKKKAADPYAKKDWYDIKA	KKKAADPYAKKDWYDIKAPSVFEIKNVGKT	K	A	A	Y	D	I	3	0	0	3	0	0	0	0	0	0	0	2	0	0	1	0	0	1	2	0	0	0	12		1441.65	Q2VCH9;Q2XPV8;Q2XPX9;Q2XPX2	Q2VCH9	Q2VCH9	40S ribosomal protein S3a	20	31	no	no	2;3	0.01262	118.9		By matching	By matching	By matching			By MS/MS	By MS/MS	By MS/MS	By matching	By matching			1	1	1			2	2	2	1	1		856130000	0	13865000	18334000	9334000	0	0	111740000	322700000	315330000	19452000	45361000	0	0	1.13929e-06	1.38677e-06	1.35964e-06	0	0	8.19687e-06	2.6885e-05	3.37347e-05	3.38526e-06	4.28807e-06	0	0	1.36714e-05	1.66413e-05	1.63156e-05	0	0	9.83624e-05	0.00032262	0.000404816	4.06231e-05	5.14568e-05	0		12	12	12			12	12	12	12	12				205	1707;1724;1722	216	891;892;893;894;895;896;897;898;899;900;901	736;737;738;739	736		4	0	13865000	18334000	9334000	0	0	111740000	322700000	315330000	19452000	45361000	0
AADTAANRVPGYG	KPSCHNVIIGQWTPSAADTAANRVPGYGVI	PSAADTAANRVPGYGVITNIINGGLECGMG	S	A	A	Y	G	V	4	1	1	1	0	0	0	2	0	0	0	0	0	0	1	0	1	0	1	1	0	0	13		1261.61	O22568;Q9SBJ9;Q43834;M0ZMG2	O22568	O22568	Class II chitinase (EC 3.2.1.14) (Fragment)	175	187	yes	no	2	2.32e-06	178.84								By MS/MS	By MS/MS											1	1				0	0	0	0	0	0	0	0	0	0	0	0	0	0	0	0	0	0	0	0	0	0	0	0	0	0	0	0	0	0	0	0	0	0	0	0	0															206	200	217	902;903	740;741	741		2	0	0	0	0	0	0	0	0	0	0	0	0
AADTEPLE	ATKTLNRGISEFVVMAADTEPLEILLHLPL	ISEFVVMAADTEPLEILLHLPLLAEDKNVP	M	A	A	L	E	I	2	0	0	1	0	0	2	0	0	0	1	0	0	0	1	0	1	0	0	0	0	0	8		844.381	M1C8X8;M1CI39	M1C8X8	M1C8X8	Ribonucloprotein	57	64	yes	no	1	0.11288	99.375	By MS/MS	By MS/MS	By matching										1	1	1										100970000	19184000	29924000	51864000	0	0	0	0	0	0	0	0	0	2.19859e-06	2.45886e-06	3.92297e-06	0	0	0	0	0	0	0	0	0	1.75887e-05	1.96708e-05	3.13837e-05	0	0	0	0	0	0	0	0	0	8	8	8												207	1156	218	904;905;906	742;743	743		2	19184000	29924000	51864000	0	0	0	0	0	0	0	0	0
AADTEPLEILLHLPL	ATKTLNRGISEFVVMAADTEPLEILLHLPL	AADTEPLEILLHLPLLAEDKNVPYVFVPSK	M	A	A	P	L	L	2	0	0	1	0	0	2	0	1	1	5	0	0	0	2	0	1	0	0	0	0	0	15		1643.91	M1C8X8;M1CI39	M1C8X8	M1C8X8	Ribonucloprotein	57	71	yes	no	2	7.1904e-24	240.13							By MS/MS												1						0	0	0	0	0	0	0	0	0	0	0	0	0	0	0	0	0	0	0	0	0	0	0	0	0	0	0	0	0	0	0	0	0	0	0	0	0															208	1156	219	907	744	744		1	0	0	0	0	0	0	0	0	0	0	0	0
AADVCAGVILGRE	LGLGTGPEIEKKIKYAADVCAGVILGRELV	KYAADVCAGVILGRELVNAPANVLTPAVLA	Y	A	A	R	E	L	3	1	0	1	1	0	1	2	0	1	1	0	0	0	0	0	0	0	0	2	0	0	13		1329.67	M1AD62	M1AD62	M1AD62	Neutral leucine aminopeptidase preprotein	202	214	yes	yes	2	0.032471	103.44							By MS/MS												1						0	0	0	0	0	0	0	0	0	0	0	0	0	0	0	0	0	0	0	0	0	0	0	0	0	0	0	0	0	0	0	0	0	0	0	0	0															209	466	220	908	745	745		1	0	0	0	0	0	0	0	0	0	0	0	0
AADVGADLVGKVER	SMALFGRVGGGIYTKAADVGADLVGKVERN	KAADVGADLVGKVERNIPEDDPRNPAVIAD	K	A	A	E	R	N	3	1	0	2	0	0	1	2	0	0	1	1	0	0	0	0	0	0	0	3	0	0	14		1398.75	M1D0T5;M1ADJ8;M0ZSL2;M1B4C0	M1D0T5	M1D0T5	H(+)-exporting diphosphatase (EC 7.1.3.1)	250	263	no	no	2;3	0.015965	110.92				By MS/MS	By matching	By matching				By MS/MS	By MS/MS	By MS/MS				2	1	1				2	2	2	4517600000	0	0	0	619620000	65233000	29475000	0	0	0	732050000	1934200000	1137000000	0	0	0	9.02568e-05	1.19599e-05	3.65547e-06	0	0	0	0.0001274	0.000182844	8.30741e-05	0	0	0	0.0012636	0.000167438	5.11766e-05	0	0	0	0.00178359	0.00255981	0.00116304				14	14	14				14	14	14			210	1481;254;728	221	909;910;911;912;913;914;915;916;917;918	746;747;748;749;750;751;752	748		7	0	0	0	619620000	65233000	29475000	0	0	0	732050000	1934200000	1137000000
AADVGADLVGKVERNIPEDDPRNPA	SMALFGRVGGGIYTKAADVGADLVGKVERN	KVERNIPEDDPRNPAVIADNVGDNVGDIAG	K	A	A	P	A	V	4	2	2	4	0	0	2	2	0	1	1	1	0	0	3	0	0	0	0	3	0	0	25		2617.31	M1D0T5;M1ADJ8;M0ZSL2;M1B4C0	M1D0T5	M1D0T5	H(+)-exporting diphosphatase (EC 7.1.3.1)	250	274	no	no	4	0.18214	57.578				By matching		By matching	By MS/MS									1		1	1						336480000	0	0	0	44029000	0	19863000	272590000	0	0	0	0	0	0	0	0	6.41348e-06	0	2.4634e-06	1.99963e-05	0	0	0	0	0	0	0	0	0.000160337	0	6.15849e-05	0.000499907	0	0	0	0	0				25		25	25								211	1481;254;728	222	919;920;921	753	753		0	0	0	0	44029000	0	19863000	272590000	0	0	0	0	0
AADVLAAANTAAEVALR	VAHTHVVQGGPVTGRAADVLAAANTAAEVA	DVLAAANTAAEVALRLVRPGRKNSDVTEAI	R	A	A	L	R	L	8	1	1	1	0	0	1	0	0	0	2	0	0	0	0	0	1	0	0	2	0	0	17		1625.87	M1BU57;M1BU58	M1BU57	M1BU57	EBP1	137	153	yes	no	2;3	0.0015114	138.55											By MS/MS	By MS/MS											2	4	351890000	0	0	0	0	0	0	0	0	0	0	69580000	282310000	0	0	0	0	0	0	0	0	0	0	6.57754e-06	2.06268e-05	0	0	0	0	0	0	0	0	0	0	0.000111818	0.000350655											17	17			212	986	223	922;923;924;925;926;927	754;755;756;757;758;759	757		5	0	0	0	0	0	0	0	0	0	0	69580000	282310000
AADVLDAAQKYGKLDETQGIGQ	NKDSGKVDNKKVAEAAADVLDAAQKYGKLD	AQKYGKLDETQGIGQYVEKAETYLHQYGGD	A	A	A	G	Q	Y	4	0	0	3	0	3	1	3	0	1	2	2	0	0	0	0	1	0	1	1	0	0	22		2290.14	K7VT51;M1CRA9	K7VT51	K7VT51	Uncharacterized protein	61	82	no	no	3	0.044698	81.949						By MS/MS												1							0	0	0	0	0	0	0	0	0	0	0	0	0	0	0	0	0	0	0	0	0	0	0	0	0	0	0	0	0	0	0	0	0	0	0	0	0															213	106;1360	224	928	760	760		1	0	0	0	0	0	0	0	0	0	0	0	0
AADVLDAAQKYGKLDETQGIGQY	NKDSGKVDNKKVAEAAADVLDAAQKYGKLD	QKYGKLDETQGIGQYVEKAETYLHQYGGDK	A	A	A	Q	Y	V	4	0	0	3	0	3	1	3	0	1	2	2	0	0	0	0	1	0	2	1	0	0	23		2453.21	K7VT51;M1CRA9	K7VT51	K7VT51	Uncharacterized protein	61	83	no	no	3	1.1137e-08	181.83								By MS/MS	By matching											1	1				148800000	0	0	0	0	0	0	0	92601000	56201000	0	0	0	0	0	0	0	0	0	0	7.71484e-06	6.01251e-06	0	0	0	0	0	0	0	0	0	0	0.000177441	0.000138288	0	0	0								23	23						214	106;1360	225	929;930	761	761		1	0	0	0	0	0	0	0	92601000	56201000	0	0	0
AADVLDAAQKYGKLDETQGIGQYVEKAETY	NKDSGKVDNKKVAEAAADVLDAAQKYGKLD	ETQGIGQYVEKAETYLHQYGGDKATAAAPV	A	A	A	T	Y	L	5	0	0	3	0	3	3	3	0	1	2	3	0	0	0	0	2	0	3	2	0	0	30		3273.6	K7VT51;M1CRA9	K7VT51	K7VT51	Uncharacterized protein	61	90	no	no	3;4	0.0004162	133.56					By matching		By MS/MS	By MS/MS									1		2	2					392870000	0	0	0	0	32477000	0	227280000	133120000	0	0	0	0	0	0	0	0	5.95435e-06	0	1.66725e-05	1.10906e-05	0	0	0	0	0	0	0	0	0.000178631	0	0.000500175	0.000332718	0	0	0	0					30		30	30							215	106;1360	226	931;932;933;934;935	762;763;764	762		2	0	0	0	0	32477000	0	227280000	133120000	0	0	0	0
AADVQKAVEKEFE	KTSVPVTEIVYGAMAAADVQKAVEKEFEMA	MAAADVQKAVEKEFEMALQDRVMEETKDKK	A	A	A	F	E	M	3	0	0	1	0	1	3	0	0	0	0	2	0	1	0	0	0	0	0	2	0	0	13		1462.73	M1D3P9;M1D3Q0;M1D3Q1	M1D3Q1	M1D3Q1	Heat shock 70 kDa protein	597	609	no	no	2;3	0.011762	117.93	By matching	By MS/MS	By MS/MS										1	2	2										406730000	34784000	208370000	163580000	0	0	0	0	0	0	0	0	0	3.98643e-06	1.71218e-05	1.23731e-05	0	0	0	0	0	0	0	0	0	5.18235e-05	0.000222583	0.00016085	0	0	0	0	0	0	0	0	0	13	13	13												216	1509;1508	227	936;937;938;939;940	765;766;767;768	765		4	34784000	208370000	163580000	0	0	0	0	0	0	0	0	0
AADVQKAVEKEFEMA	KTSVPVTEIVYGAMAAADVQKAVEKEFEMA	AADVQKAVEKEFEMALQDRVMEETKDKKNA	A	A	A	M	A	L	4	0	0	1	0	1	3	0	0	0	0	2	1	1	0	0	0	0	0	2	0	0	15		1664.81	M1D3P9;M1D3Q0;M1D3Q1	M1D3Q1	M1D3Q1	Heat shock 70 kDa protein	597	611	no	no	3	0.031392	96.453					By MS/MS					By MS/MS							1					1			90165000	0	0	0	0	50282000	0	0	0	0	39883000	0	0	0	0	0	0	9.21873e-06	0	0	0	0	6.94089e-06	0	0	0	0	0	0	0.000138281	0	0	0	0	0.000104113	0	0					15					15					217	1509;1508	228	941;942	769;770	770		2	0	0	0	0	50282000	0	0	0	0	39883000	0	0
AADYQKLLASR	RIADKKKRIAKAKSEAADYQKLLASRLKEQ	AKSEAADYQKLLASRLKEQRERRSESLAKK	E	A	A	S	R	L	3	1	0	1	0	1	0	0	0	0	2	1	0	0	0	1	0	0	1	0	0	0	11		1234.67	Q3HVK4	Q3HVK4	Q3HVK4	40S ribosomal protein S6	210	220	no	no	3	0.050275	96.059			By MS/MS												1										59360000	0	0	59360000	0	0	0	0	0	0	0	0	0	0	0	4.48996e-06	0	0	0	0	0	0	0	0	0	0	0	4.93896e-05	0	0	0	0	0	0	0	0	0			11												218	1780	229	943	771	771		1	0	0	59360000	0	0	0	0	0	0	0	0	0
AADYQKLLASRLKEQRE	RIADKKKRIAKAKSEAADYQKLLASRLKEQ	DYQKLLASRLKEQRERRSESLAKKRSRLSA	E	A	A	R	E	R	3	2	0	1	0	2	2	0	0	0	3	2	0	0	0	1	0	0	1	0	0	0	17		2018.09	Q3HVK4	Q3HVK4	Q3HVK4	40S ribosomal protein S6	210	226	no	no	4	0.099901	70.784	By matching	By matching	By MS/MS										1	1	1										227080000	21630000	68273000	137180000	0	0	0	0	0	0	0	0	0	2.47891e-06	5.60999e-06	1.03762e-05	0	0	0	0	0	0	0	0	0	4.21415e-05	9.53699e-05	0.000176396	0	0	0	0	0	0	0	0	0	17	17	17												219	1780	230	944;945;946	772	772		1	21630000	68273000	137180000	0	0	0	0	0	0	0	0	0
AAEAAAEEKKSNHVQRKLE	IGRKKKSAAKKEGEEAAEAAAEEKKSNHVQ	AAEEKKSNHVQRKLEKRQQDRKINPHVEEQ	E	A	A	L	E	K	5	1	1	0	0	1	4	0	1	0	1	3	0	0	0	1	0	0	0	1	0	0	19		2108.1	M1B539;M1DBX3	M1B539	M1B539	40S ribosomal protein S8	138	156	yes	no	4	0.070865	71.376	By MS/MS												1												37047000	37047000	0	0	0	0	0	0	0	0	0	0	0	4.24578e-06	0	0	0	0	0	0	0	0	0	0	0	8.06698e-05	0	0	0	0	0	0	0	0	0	0	0	19														220	738	231	947	773	773		1	37047000	0	0	0	0	0	0	0	0	0	0	0
AAEAAPAEEKKEEKEESDDDLGFSLFD	SIGSGAAAAPSGGAAAAEAAPAEEKKEEKE	EKEESDDDLGFSLFD_______________	A	A	A	F	D	-	5	0	0	4	0	0	7	1	0	0	2	3	0	2	1	2	0	0	0	0	0	0	27		2969.33	M1AFX9	M1AFX9	M1AFX9	Acidic ribosomal protein P3	92	118	yes	yes	3	0.0003655	131.38								By MS/MS	By MS/MS											1	1				117640000	0	0	0	0	0	0	0	91905000	25734000	0	0	0	0	0	0	0	0	0	0	7.65685e-06	2.75308e-06	0	0	0	0	0	0	0	0	0	0	0.000206735	7.43332e-05	0	0	0								27	27						221	493	232	948;949	774;775	774		2	0	0	0	0	0	0	0	91905000	25734000	0	0	0
AAEAVEEFTGILT	TDDKAGQEALANVFRAAEAVEEFTGILTSL	FRAAEAVEEFTGILTSLKMDIDDAIGLSGE	R	A	A	L	T	S	3	0	0	0	0	0	3	1	0	1	1	0	0	1	0	0	2	0	0	1	0	0	13		1349.67	M1AE00;M1B8Z8	M1AE00	M1AE00	Uncharacterized protein	133	145	no	no	2	0.00028791	189.38							By MS/MS	By MS/MS		By matching									1	1		1			66635000	0	0	0	0	0	0	25676000	15802000	0	25157000	0	0	0	0	0	0	0	0	1.8835e-06	1.31651e-06	0	4.37811e-06	0	0	0	0	0	0	0	0	2.44856e-05	1.71146e-05	0	5.69154e-05	0	0							13	13		13					222	471	233	950;951;952	776;777	776		1	0	0	0	0	0	0	25676000	15802000	0	25157000	0	0
AAEDTMLAYKAAQDIAVAE	YRYLAEFKVGNERKEAAEDTMLAYKAAQDI	TMLAYKAAQDIAVAELAPTHPIRLGLALNF	E	A	A	A	E	L	7	0	0	2	0	1	2	0	0	1	1	1	1	0	0	0	1	0	1	1	0	0	19		1979.95	P93787	P93787	P93787	14-3-3 protein	151	169	yes	yes	2	3.5944e-06	185.27	By MS/MS	By MS/MS	By MS/MS										1	1	1										180830000	47579000	61870000	71385000	0	0	0	0	0	0	0	0	0	5.4528e-06	5.08386e-06	5.39953e-06	0	0	0	0	0	0	0	0	0	0.000103603	9.65933e-05	0.000102591	0	0	0	0	0	0	0	0	0	19	19	19												223	1644	234	953;954;955	778;779;780	780		3	47579000	61870000	71385000	0	0	0	0	0	0	0	0	0
AAEDTMNSYK	YRYLAEFKIGDERKQAAEDTMNSYKAAQEI	DERKQAAEDTMNSYKAAQEIALIDLPPTHP	Q	A	A	Y	K	A	2	0	1	1	0	0	1	0	0	0	0	1	1	0	0	1	1	0	1	0	0	0	10		1128.48	M1AZD2	M1AZD2	M1AZD2	14-3-3 protein	154	163	yes	yes	2	0.0047428	148.69							By matching	By MS/MS	By MS/MS										1	1	1				191890000	0	0	0	0	0	0	15873000	33868000	142150000	0	0	0	0	0	0	0	0	0	1.16439e-06	2.82163e-06	1.52075e-05	0	0	0	0	0	0	0	0	0	1.16439e-05	2.82163e-05	0.000152075	0	0	0							10	10	10						224	689	235	956;957;958	781;782	782		2	0	0	0	0	0	0	15873000	33868000	142150000	0	0	0
AAEEEDDDDDVDLFGEETEEEKKAAEERA	TEAVATPPAADSKASAAEEEDDDDDVDLFG	GEETEEEKKAAEERAAAMKASGKKKESGKS	S	A	A	R	A	A	5	1	0	6	0	0	10	1	0	0	1	2	0	1	0	0	1	0	0	1	0	0	29		3283.36	M1ALA6	M1ALA6	M1ALA6	Ripening regulated protein DDTFR10	101	129	yes	yes	4	6.7972e-10	203.04									By MS/MS												1				133800000	0	0	0	0	0	0	0	0	133800000	0	0	0	0	0	0	0	0	0	0	0	1.43142e-05	0	0	0	0	0	0	0	0	0	0	0	0.000415112	0	0	0									29						225	548	236	959	783	783		1	0	0	0	0	0	0	0	0	133800000	0	0	0
AAEEFVTMRSESRR	ALMEGTCFAVGIHPSAAEEFVTMRSESRRI	SAAEEFVTMRSESRRISSNKPKTNL_____	S	A	A	R	R	I	2	3	0	0	0	0	3	0	0	0	0	0	1	1	0	2	1	0	0	1	0	0	14		1667.81	M1CWI5	M1CWI5	M1CWI5	Glutathione reductase	361	374	yes	yes	3	0.0379	94.551							By MS/MS												1						206650000	0	0	0	0	0	0	206650000	0	0	0	0	0	0	0	0	0	0	0	1.51591e-05	0	0	0	0	0	0	0	0	0	0	0	0.000212228	0	0	0	0	0							14								226	1419	237	960	784	784		1	0	0	0	0	0	0	206650000	0	0	0	0	0
AAEEKKEEPKEESDDDMGFS	APTGGAAGGAAAAAPAAEEKKEEPKEESDD	KEEPKEESDDDMGFSLFD____________	P	A	A	F	S	L	2	0	0	3	0	0	6	1	0	0	0	3	1	1	1	2	0	0	0	0	0	0	20		2269.95	M1BB70;M1D5E9;Q307Z7	Q307Z7	Q307Z7	Acidic ribosomal protein P1a-like	90	109	no	no	3	0.017344	89.859								By matching	By MS/MS											1	1				91147000	0	0	0	0	0	0	0	29492000	61655000	0	0	0	0	0	0	0	0	0	0	2.45706e-06	6.59599e-06	0	0	0	0	0	0	0	0	0	0	4.91412e-05	0.00013192	0	0	0								20	20						227	1739;1525;803	238	961;962	785	785		1	0	0	0	0	0	0	0	29492000	61655000	0	0	0
AAEEKKEEPKEESDDDMGFSLFD	APTGGAAGGAAAAAPAAEEKKEEPKEESDD	PKEESDDDMGFSLFD_______________	P	A	A	F	D	-	2	0	0	4	0	0	6	1	0	0	1	3	1	2	1	2	0	0	0	0	0	0	23		2645.13	M1BB70;M1D5E9;Q307Z7	Q307Z7	Q307Z7	Acidic ribosomal protein P1a-like	90	112	no	no	3	0.13581	60.464								By MS/MS	By MS/MS											1	1				96318000	0	0	0	0	0	0	0	52939000	43379000	0	0	0	0	0	0	0	0	0	0	4.41049e-06	4.64078e-06	0	0	0	0	0	0	0	0	0	0	0.000101441	0.000106738	0	0	0								23	23						228	1739;1525;803	239	963;964	786;787	787		2	0	0	0	0	0	0	0	52939000	43379000	0	0	0
AAEEKKVEKKVEEKEE	AVAVSGGGGGGAAAPAAEEKKVEKKVEEKE	AEEKKVEKKVEEKEESDDDMGFSLFD____	P	A	A	E	E	S	2	0	0	0	0	0	7	0	0	0	0	5	0	0	0	0	0	0	0	2	0	0	16		1901.99	M1ABN6;Q3HVP0	Q3HVP0	Q3HVP0	60s acidic ribosomal protein-like protein	89	104	no	no	3;4	0.0016331	142.3			By matching					By MS/MS	By matching			By matching			1					2	2			1	478360000	0	0	36976000	0	0	0	0	209380000	218720000	0	0	13283000	0	0	2.79685e-06	0	0	0	0	1.7444e-05	2.33991e-05	0	0	9.70513e-07	0	0	4.47495e-05	0	0	0	0	0.000279104	0.000374386	0	0	1.55282e-05			16					16	16			16			229	1788;444	240	965;966;967;968;969;970	788;789	789		2	0	0	36976000	0	0	0	0	209380000	218720000	0	0	13283000
AAEEKLGPQLAVIEPIKY	ERRKQLAKLRVKAEKAAEEKLGPQLAVIEP	EKLGPQLAVIEPIKY_______________	K	A	A	K	Y	-	3	0	0	0	0	1	3	1	0	2	2	2	0	0	2	0	0	0	1	1	0	0	18		1968.09	Q3HRW1	Q3HRW1	Q3HRW1	60S ribosomal protein L13a (60S ribosomal protein L13a-like protein)	189	206	yes	yes	2;3	0.0012961	133.21											By MS/MS	By MS/MS											2	2	363660000	0	0	0	0	0	0	0	0	0	0	115580000	248080000	0	0	0	0	0	0	0	0	0	0	1.0926e-05	1.81258e-05	0	0	0	0	0	0	0	0	0	0	0.000196668	0.000326264											18	18			230	1770	241	971;972;973;974	790;791;792;793;794	791		5	0	0	0	0	0	0	0	0	0	0	115580000	248080000
AAEEPAAAEEP	AAAVEPVAAPVEEPAAAEEPAAAEEPVAAA	EEPAAAEEPAAAEEPVAAAPVEEAAAPKAE	A	A	A	E	P	V	5	0	0	0	0	0	4	0	0	0	0	0	0	0	2	0	0	0	0	0	0	0	11		1083.47	P33191	P33191	P33191	Induced stolen tip protein TUB8 (Fragment)	119	129	yes	yes	1	0.070398	89.698						By MS/MS												1							19533000	0	0	0	0	0	19533000	0	0	0	0	0	0	0	0	0	0	0	2.42247e-06	0	0	0	0	0	0	0	0	0	0	0	2.66472e-05	0	0	0	0	0	0						11									231	1620	242	975	795	795		1	0	0	0	0	0	19533000	0	0	0	0	0	0
AAEEPAAAEEPVA	AAAVEPVAAPVEEPAAAEEPAAAEEPVAAA	PAAAEEPAAAEEPVAAAPVEEAAAPKAEPE	A	A	A	V	A	A	6	0	0	0	0	0	4	0	0	0	0	0	0	0	2	0	0	0	0	1	0	0	13		1253.58	P33191	P33191	P33191	Induced stolen tip protein TUB8 (Fragment)	119	131	yes	yes	1;2	0.00053378	179.36						By MS/MS												2							131480000	0	0	0	0	0	131480000	0	0	0	0	0	0	0	0	0	0	0	1.63061e-05	0	0	0	0	0	0	0	0	0	0	0	0.000211979	0	0	0	0	0	0						13									232	1620	243	976;977	796;797	797		2	0	0	0	0	0	131480000	0	0	0	0	0	0
AAEEPAAAEEPVAAAPVEEA	AAAVEPVAAPVEEPAAAEEPAAAEEPVAAA	AAAEEPVAAAPVEEAAAPKAEPEEAPVSEP	A	A	A	E	A	A	9	0	0	0	0	0	6	0	0	0	0	0	0	0	3	0	0	0	0	2	0	0	20		1920.9	P33191	P33191	P33191	Induced stolen tip protein TUB8 (Fragment)	119	138	yes	yes	2	4.4903e-11	189.24						By MS/MS												1							17999000	0	0	0	0	0	17999000	0	0	0	0	0	0	0	0	0	0	0	2.23222e-06	0	0	0	0	0	0	0	0	0	0	0	4.46445e-05	0	0	0	0	0	0						20									233	1620	244	978	798	798		0	0	0	0	0	0	17999000	0	0	0	0	0	0
AAEEPVAAAPVEE	VAAPVEEPAAAEEPAAAEEPVAAAPVEEAA	PAAAEEPVAAAPVEEAAAPKAEPEEAPVSE	A	A	A	E	E	A	5	0	0	0	0	0	4	0	0	0	0	0	0	0	2	0	0	0	0	2	0	0	13		1281.61	P33191	P33191	P33191	Induced stolen tip protein TUB8 (Fragment)	125	137	yes	yes	1;2	0.00019892	193.01	By MS/MS	By MS/MS	By MS/MS	By matching	By matching	By MS/MS							2	2	2	1	1	2							2000500000	342140000	704640000	613750000	14336000	12798000	312790000	0	0	0	0	0	0	3.9211e-05	5.79003e-05	4.64238e-05	2.08825e-06	2.34639e-06	3.8792e-05	0	0	0	0	0	0	0.000509743	0.000752704	0.000603509	2.71473e-05	3.05031e-05	0.000504296	0	0	0	0	0	0	13	13	13	13	13	13									234	1620	245	979;980;981;982;983;984;985;986;987;988	799;800;801;802;803;804;805	802		6	342140000	704640000	613750000	14336000	12798000	312790000	0	0	0	0	0	0
AAEEPVAAAPVEEA	VAAPVEEPAAAEEPAAAEEPVAAAPVEEAA	AAAEEPVAAAPVEEAAAPKAEPEEAPVSEP	A	A	A	E	A	A	6	0	0	0	0	0	4	0	0	0	0	0	0	0	2	0	0	0	0	2	0	0	14		1352.65	P33191	P33191	P33191	Induced stolen tip protein TUB8 (Fragment)	125	138	yes	yes	1;2	1.4606e-06	218.94					By matching	By MS/MS											1	2							1080700000	0	0	0	0	29315000	1051300000	0	0	0	0	0	0	0	0	0	0	5.37463e-06	0.000130382	0	0	0	0	0	0	0	0	0	0	7.52448e-05	0.00182534	0	0	0	0	0	0					14	14									235	1620	246	989;990;991	806;807	806		2	0	0	0	0	29315000	1051300000	0	0	0	0	0	0
AAEEPVAAAPVEEAAAPK	VAAPVEEPAAAEEPAAAEEPVAAAPVEEAA	EPVAAAPVEEAAAPKAEPEEAPVSEPEAEK	A	A	A	P	K	A	8	0	0	0	0	0	4	0	0	0	0	1	0	0	3	0	0	0	0	2	0	0	18		1719.87	P33191	P33191	P33191	Induced stolen tip protein TUB8 (Fragment)	125	142	yes	yes	2	0.0011451	134.21												By MS/MS												1	110680000	0	0	0	0	0	0	0	0	0	0	0	110680000	0	0	0	0	0	0	0	0	0	0	0	8.08676e-06	0	0	0	0	0	0	0	0	0	0	0	0.000145562												18			236	1620	247	992	808	808		1	0	0	0	0	0	0	0	0	0	0	0	110680000
AAEGSQFDARQFDAK	______________________________	AAEGSQFDARQFDAKMTELLGTEQQEFFTS	M	A	A	A	K	M	4	1	0	2	0	2	1	1	0	0	0	1	0	2	0	1	0	0	0	0	0	0	15		1639.76	M1CUZ8	M1CUZ8	M1CUZ8	Eukaryotic initiation factor 4A-2	2	16	yes	yes	2	0.010223	114.7	By MS/MS	By matching		By MS/MS						By MS/MS			1	1		1						1			195130000	45064000	42426000	0	63269000	0	0	0	0	0	44371000	0	0	5.16457e-06	3.48615e-06	0	9.21607e-06	0	0	0	0	0	7.72194e-06	0	0	7.74685e-05	5.22922e-05	0	0.000138241	0	0	0	0	0	0.000115829	0	0	15	15		15						15					239	1400	250	999;1000;1001;1002	813;814;815	814		3	45064000	42426000	0	63269000	0	0	0	0	0	44371000	0	0
AAEGSQFDARQFDAKMTE	______________________________	GSQFDARQFDAKMTELLGTEQQEFFTSYDE	M	A	A	T	E	L	4	1	0	2	0	2	2	1	0	0	0	1	1	2	0	1	1	0	0	0	0	0	18		2000.89	M1CUZ8	M1CUZ8	M1CUZ8	Eukaryotic initiation factor 4A-2	2	19	yes	yes	3	0.14417	64.2	By matching	By MS/MS	By MS/MS										1	1	1										73976000	18472000	27820000	27684000	0	0	0	0	0	0	0	0	0	2.11699e-06	2.28597e-06	2.094e-06	0	0	0	0	0	0	0	0	0	3.81058e-05	4.11475e-05	3.76921e-05	0	0	0	0	0	0	0	0	0	18	18	18												240	1400	251	1003;1004;1005	816;817	817		1	18472000	27820000	27684000	0	0	0	0	0	0	0	0	0
AAEGSQFDARQFDAKMTELLGTEQQE	______________________________	FDAKMTELLGTEQQEFFTSYDEVHDSFDAM	M	A	A	Q	E	F	4	1	0	2	0	4	4	2	0	0	2	1	1	2	0	1	2	0	0	0	0	0	26		2899.33	M1CUZ8	M1CUZ8	M1CUZ8	Eukaryotic initiation factor 4A-2	2	27	yes	yes	3	5.9092e-05	150.36	By MS/MS												1												23491000	23491000	0	0	0	0	0	0	0	0	0	0	0	2.69219e-06	0	0	0	0	0	0	0	0	0	0	0	6.99969e-05	0	0	0	0	0	0	0	0	0	0	0	26														241	1400	252	1006	818	818		1	23491000	0	0	0	0	0	0	0	0	0	0	0
AAEKDIDKK	DEDDTGKKTSVKIEAAAEKDIDKKTPVSPE	SVKIEAAAEKDIDKKTPVSPEPAVIPPKKV	A	A	A	K	K	T	2	0	0	2	0	0	1	0	0	1	0	3	0	0	0	0	0	0	0	0	0	0	9		1016.55	P04045;M1ACZ6	P04045	P04045	Alpha-1,4 glucan phosphorylase L-1 isozyme, chloroplastic/amyloplastic (EC 2.4.1.1) (Starch phosphorylase L-1)	543	551	yes	no	2	0.16643	95.09											By MS/MS												1		135610000	0	0	0	0	0	0	0	0	0	0	135610000	0	0	0	0	0	0	0	0	0	0	0	1.28195e-05	0	0	0	0	0	0	0	0	0	0	0	0.000115375	0											9				242	1601	253	1007	819	819		0	0	0	0	0	0	0	0	0	0	0	135610000	0
AAEKDIDKKTPVSPEPAVIPPKK	DEDDTGKKTSVKIEAAAEKDIDKKTPVSPE	KTPVSPEPAVIPPKKVRMANLCVVGGHAVN	A	A	A	K	K	V	3	0	0	2	0	0	2	0	0	2	0	5	0	0	5	1	1	0	0	2	0	0	23		2457.38	P04045;M1ACZ6	P04045	P04045	Alpha-1,4 glucan phosphorylase L-1 isozyme, chloroplastic/amyloplastic (EC 2.4.1.1) (Starch phosphorylase L-1)	543	565	yes	no	4;5	0.00083728	116.65	By matching			By matching	By matching		By MS/MS	By matching		By matching			1			1	1		2	1		1			759460000	14410000	0	0	13432000	15548000	0	674500000	24776000	0	16789000	0	0	1.65146e-06	0	0	1.95657e-06	2.85058e-06	0	4.9479e-05	2.06416e-06	0	2.92181e-06	0	0	3.79836e-05	0	0	4.50011e-05	6.55633e-05	0	0.00113802	4.74756e-05	0	6.72017e-05	0	0	23			23	23		23	23		23					243	1601	254	1008;1009;1010;1011;1012;1013;1014	820;821;822;823	823		4	14410000	0	0	13432000	15548000	0	674500000	24776000	0	16789000	0	0
AAEKKEEKKVEEKEE	CAVAAPGGGGAAAPAAAEKKEEKKVEEKEE	AAEKKEEKKVEEKEESDDDMGFSLFD____	A	A	A	E	E	S	2	0	0	0	0	0	7	0	0	0	0	5	0	0	0	0	0	0	0	1	0	0	15		1802.93	M1AAF5;M1AAF6	M1AAF5	M1AAF5	60s acidic ribosomal protein	88	102	yes	no	4	0.010368	114.33				By matching	By matching		By matching	By matching	By MS/MS	By matching						1	1		1	1	1	1			98856000	0	0	0	3835200	2209500	0	4139400	17861000	53309000	17501000	0	0	0	0	0	5.58654e-07	4.05091e-07	0	3.03652e-07	1.48805e-06	5.70311e-06	3.04572e-06	0	0	0	0	0	8.37981e-06	6.07637e-06	0	4.55479e-06	2.23207e-05	8.55467e-05	4.56858e-05	0	0				15	15		15	15	15	15					244	436	255	1015;1016;1017;1018;1019;1020	824	824		1	0	0	0	3835200	2209500	0	4139400	17861000	53309000	17501000	0	0
AAENSPEPVKDIVET	IAKEISEESKEYLTTAAENSPEPVKDIVET	AAENSPEPVKDIVETFVSSADELNDVSKVR	T	A	A	E	T	F	2	0	1	1	0	0	3	0	0	1	0	1	0	0	2	1	1	0	0	2	0	0	15		1597.78	M1CY09;M1CY08	M1CY09	M1CY09	Non-green plastid inner envelope membrane protein	162	176	yes	no	2	0.00032798	180.24				By matching	By MS/MS		By matching									1	1		1						129460000	0	0	0	19516000	56628000	0	53317000	0	0	0	0	0	0	0	0	2.8428e-06	1.03822e-05	0	3.91116e-06	0	0	0	0	0	0	0	0	4.26419e-05	0.000155733	0	5.86673e-05	0	0	0	0	0				15	15		15								245	1442	256	1021;1022;1023	825	825		1	0	0	0	19516000	56628000	0	53317000	0	0	0	0	0
AAENTLLAYKSAQDIALAE	HRYLAEFKTGTERKEAAENTLLAYKSAQDI	TLLAYKSAQDIALAELAPTHPIRLGLALNF	E	A	A	A	E	L	6	0	1	1	0	1	2	0	0	1	3	1	0	0	0	1	1	0	1	0	0	0	19		1991.02	A0A1E1F9A5;M1BQ77;Q41418;M1BQ79;A0A1E1F9B3;M1C8L3	A0A1E1F9A5	A0A1E1F9A5	14-3-3 protein	148	166	no	no	2;3	2.6758e-06	188.59	By MS/MS	By MS/MS	By MS/MS						By MS/MS				2	2	2						2				835790000	160620000	296300000	348270000	0	0	0	0	0	30596000	0	0	0	1.84079e-05	2.4347e-05	2.6343e-05	0	0	0	0	0	3.27323e-06	0	0	0	0.00034975	0.000462593	0.000500517	0	0	0	0	0	6.21913e-05	0	0	0	19	19	19						19						246	46;1148;938	257	1024;1025;1026;1027;1028;1029;1030;1031	826;827;828;829;830;831	830		6	160620000	296300000	348270000	0	0	0	0	0	30596000	0	0	0
AAENTLSAYKAAQ	HRYLAEFKTSAERKEAAENTLSAYKAAQDI	KEAAENTLSAYKAAQDIANAELAPTHPIRL	E	A	A	A	Q	D	5	0	1	0	0	1	1	0	0	0	1	1	0	0	0	1	1	0	1	0	0	0	13		1336.66	M1BC18;Q6H3X8;P93784;A0A1E1F992	M1BC18	M1BC18	14-3-3 16R	148	160	yes	no	2	0.070105	89.731			By MS/MS												1										24249000	0	0	24249000	0	0	0	0	0	0	0	0	0	0	0	1.83418e-06	0	0	0	0	0	0	0	0	0	0	0	2.38444e-05	0	0	0	0	0	0	0	0	0			13												247	810	258	1032	832	832		0	0	0	24249000	0	0	0	0	0	0	0	0	0
AAENTLSAYKAAQDIANAE	HRYLAEFKTSAERKEAAENTLSAYKAAQDI	TLSAYKAAQDIANAELAPTHPIRLGLALNF	E	A	A	A	E	L	7	0	2	1	0	1	2	0	0	1	1	1	0	0	0	1	1	0	1	0	0	0	19		1949.93	M1BC18;Q6H3X8;P93784	M1BC18	M1BC18	14-3-3 16R	148	166	yes	no	2	5.9948e-18	268.36	By MS/MS		By MS/MS										1		1										427290000	194090000	0	233200000	0	0	0	0	0	0	0	0	0	2.22437e-05	0	1.76391e-05	0	0	0	0	0	0	0	0	0	0.000422631	0	0.000335144	0	0	0	0	0	0	0	0	0	19		19												248	810	259	1033;1034	833;834;835	835		3	194090000	0	233200000	0	0	0	0	0	0	0	0	0
AAENTLSAYKSAQ	YRYLAEFKTGTERKEAAENTLSAYKSAQDI	KEAAENTLSAYKSAQDIANGELAPTHPIRL	E	A	A	A	Q	D	4	0	1	0	0	1	1	0	0	0	1	1	0	0	0	2	1	0	1	0	0	0	13		1352.66	Q2PYW8;Q38M50;Q6R2P7;Q43643	Q6R2P7	Q6R2P7	14-3-3 protein (14-3-3 protein isoform 20R)	147	159	no	no	2	3.4409e-10	237.8	By MS/MS	By matching	By MS/MS										1	1	1										114490000	43704000	31644000	39140000	0	0	0	0	0	0	0	0	0	5.0087e-06	2.60019e-06	2.96053e-06	0	0	0	0	0	0	0	0	0	6.51131e-05	3.38024e-05	3.84869e-05	0	0	0	0	0	0	0	0	0	13	13	13												249	1841;1687	260	1035;1036;1037	836;837	836		1	43704000	31644000	39140000	0	0	0	0	0	0	0	0	0
AAENTLSAYKSAQDIANGE	YRYLAEFKTGTERKEAAENTLSAYKSAQDI	TLSAYKSAQDIANGELAPTHPIRLGLALNF	E	A	A	G	E	L	5	0	2	1	0	1	2	1	0	1	1	1	0	0	0	2	1	0	1	0	0	0	19		1951.91	Q2PYW8;Q38M50;Q6R2P7;Q43643	Q6R2P7	Q6R2P7	14-3-3 protein (14-3-3 protein isoform 20R)	147	165	no	no	2	2.5477e-56	352.41	By MS/MS	By MS/MS	By MS/MS										1	1	1										893350000	143980000	441770000	307600000	0	0	0	0	0	0	0	0	0	1.65008e-05	3.63003e-05	2.32667e-05	0	0	0	0	0	0	0	0	0	0.000313516	0.000689705	0.000442068	0	0	0	0	0	0	0	0	0	19	19	19												250	1841;1687	261	1038;1039;1040	838;839;840	839		3	143980000	441770000	307600000	0	0	0	0	0	0	0	0	0
AAEPEVVDDE	AEEKTEDSVLTEETVAAEPEVVDDEKVEVK	TEETVAAEPEVVDDEKVEVKTEAKEEEEKV	V	A	A	D	E	K	2	0	0	2	0	0	3	0	0	0	0	0	0	0	1	0	0	0	0	2	0	0	10		1072.46	M1AFN6;M1AFN5	M1AFN6	M1AFN6	Induced stolon tip protein	101	110	yes	no	1	0.0080609	136.8			By MS/MS												1										38883000	0	0	38883000	0	0	0	0	0	0	0	0	0	0	0	2.94109e-06	0	0	0	0	0	0	0	0	0	0	0	2.94109e-05	0	0	0	0	0	0	0	0	0			10												251	489	262	1041	841	841		1	0	0	38883000	0	0	0	0	0	0	0	0	0
AAEPEVVDDEK	AEEKTEDSVLTEETVAAEPEVVDDEKVEVK	EETVAAEPEVVDDEKVEVKTEAKEEEEKVV	V	A	A	E	K	V	2	0	0	2	0	0	3	0	0	0	0	1	0	0	1	0	0	0	0	2	0	0	11		1200.55	M1AFN6;M1AFN5	M1AFN6	M1AFN6	Induced stolon tip protein	101	111	yes	no	2	0.13764	74.841				By matching	By matching	By MS/MS				By MS/MS	By matching					1	1	1				1	1		252730000	0	0	0	31983000	26332000	151110000	0	0	0	25050000	18255000	0	0	0	0	4.6588e-06	4.82772e-06	1.87406e-05	0	0	0	4.35948e-06	1.72568e-06	0	0	0	0	5.12468e-05	5.3105e-05	0.000206146	0	0	0	4.79543e-05	1.89825e-05	0				11	11	11				11	11				252	489	263	1042;1043;1044;1045;1046	842;843	842		2	0	0	0	31983000	26332000	151110000	0	0	0	25050000	18255000	0
AAEPEVVDDEKVE	AEEKTEDSVLTEETVAAEPEVVDDEKVEVK	TVAAEPEVVDDEKVEVKTEAKEEEEKVVDA	V	A	A	V	E	V	2	0	0	2	0	0	4	0	0	0	0	1	0	0	1	0	0	0	0	3	0	0	13		1428.66	M1AFN6;M1AFN5	M1AFN6	M1AFN6	Induced stolon tip protein	101	113	yes	no	1;2	5.1266e-05	208.17	By MS/MS	By MS/MS	By MS/MS	By MS/MS	By MS/MS	By MS/MS	By MS/MS	By MS/MS	By MS/MS	By MS/MS	By MS/MS	By MS/MS	2	2	2	2	2	2	1	1	1	1	1	1	10416000000	1403900000	955590000	954090000	1403300000	12725000	3180800000	420190000	246140000	172520000	1090100000	314200000	262100000	0.000160894	7.85209e-05	7.21669e-05	0.000204411	2.33301e-06	0.000394481	3.08237e-05	2.05066e-05	1.84566e-05	0.000189712	2.9702e-05	1.91501e-05	0.00209162	0.00102077	0.00093817	0.00265735	3.03291e-05	0.00512825	0.000400708	0.000266586	0.000239935	0.00246625	0.000386126	0.000248952	13	13	13	13	13	13	13	13	13	13	13	13			253	489	264	1047;1048;1049;1050;1051;1052;1053;1054;1055;1056;1057;1058;1059;1060;1061;1062;1063;1064	844;845;846;847;848;849;850;851;852;853;854;855;856;857;858;859;860;861	861		18	1403900000	955590000	954090000	1403300000	12725000	3180800000	420190000	246140000	172520000	1090100000	314200000	262100000
AAEPEVVDDEKVEVKTEAKEEEEKVVDAS	AEEKTEDSVLTEETVAAEPEVVDDEKVEVK	KTEAKEEEEKVVDASAVEQVEKTEE_____	V	A	A	A	S	A	4	0	0	3	0	0	9	0	0	0	0	4	0	0	1	1	1	0	0	6	0	0	29		3200.55	M1AFN6;M1AFN5	M1AFN6	M1AFN6	Induced stolon tip protein	101	129	yes	no	3;4	0.015834	79.365		By MS/MS			By matching	By MS/MS								2			1	2							783000000	0	248810000	0	0	47820000	486370000	0	0	0	0	0	0	0	2.04447e-05	0	0	8.76735e-06	6.03193e-05	0	0	0	0	0	0	0	0.000592897	0	0	0.000254253	0.00174926	0	0	0	0	0	0		29			29	29									254	489	265	1065;1066;1067;1068;1069	862;863;864	863		3	0	248810000	0	0	47820000	486370000	0	0	0	0	0	0
AAEPEVVDDEKVEVKTEAKEEEEKVVDASAVE	AEEKTEDSVLTEETVAAEPEVVDDEKVEVK	AKEEEEKVVDASAVEQVEKTEE________	V	A	A	V	E	Q	5	0	0	3	0	0	10	0	0	0	0	4	0	0	1	1	1	0	0	7	0	0	32		3499.69	M1AFN6;M1AFN5	M1AFN6	M1AFN6	Induced stolon tip protein	101	132	yes	no	4	0.067321	59.038	By matching			By MS/MS		By MS/MS	By MS/MS			By matching	By matching	By matching	1			1		1	1			1	1	1	678470000	171920000	0	0	165450000	0	57149000	67849000	0	0	137100000	48892000	30106000	1.97029e-05	0	0	2.41002e-05	0	7.08758e-06	4.97717e-06	0	0	2.38597e-05	4.62186e-06	2.19967e-06	0.000630493	0	0	0.000771208	0	0.000226803	0.00015927	0	0	0.00076351	0.0001479	7.03895e-05	32			32		32	32			32	32	32			255	489	266	1070;1071;1072;1073;1074;1075;1076	865;866;867	865		3	171920000	0	0	165450000	0	57149000	67849000	0	0	137100000	48892000	30106000
AAEPTAAVA	PVAEEAAALVAEEPAAAEPTAAVAAAVEPV	VAEEPAAAEPTAAVAAAVEPVAAPVEEPAA	A	A	A	V	A	A	5	0	0	0	0	0	1	0	0	0	0	0	0	0	1	0	1	0	0	1	0	0	9		799.408	P33191	P33191	P33191	Induced stolen tip protein TUB8 (Fragment)	96	104	yes	yes	1	0.034801	121.29	By MS/MS	By MS/MS	By MS/MS	By MS/MS						By MS/MS	By MS/MS		1	1	1	1						1	1		203420000	57737000	41726000	38247000	28406000	0	0	0	0	0	18093000	19213000	0	6.61696e-06	3.42863e-06	2.89298e-06	4.13776e-06	0	0	0	0	0	3.14875e-06	1.81624e-06	0	5.95526e-05	3.08576e-05	2.60369e-05	3.72398e-05	0	0	0	0	0	2.83387e-05	1.63462e-05	0	9	9	9	9						9	9				256	1620	267	1077;1078;1079;1080;1081;1082	868;869;870;871;872;873	868		6	57737000	41726000	38247000	28406000	0	0	0	0	0	18093000	19213000	0
AAEPTAAVAAAVEPVAAPVEEPAAAEEPAAAEEPVAAAPVEEA	PVAEEAAALVAEEPAAAEPTAAVAAAVEPV	AAAEEPVAAAPVEEAAAPKAEPEEAPVSEP	A	A	A	E	A	A	19	0	0	0	0	0	10	0	0	0	0	0	0	0	7	0	1	0	0	6	0	0	43		4032.97	P33191	P33191	P33191	Induced stolen tip protein TUB8 (Fragment)	96	138	yes	yes	3	0.00091744	140.42	By MS/MS												1												57710000	57710000	0	0	0	0	0	0	0	0	0	0	0	6.61386e-06	0	0	0	0	0	0	0	0	0	0	0	0.000284396	0	0	0	0	0	0	0	0	0	0	0	43														257	1620	268	1083	874	874		1	57710000	0	0	0	0	0	0	0	0	0	0	0
AAEPTAAVAAAVEPVAAPVEEPAAAEEPAAAEEPVAAAPVEEAAA	PVAEEAAALVAEEPAAAEPTAAVAAAVEPV	AEEPVAAAPVEEAAAPKAEPEEAPVSEPEA	A	A	A	A	A	P	21	0	0	0	0	0	10	0	0	0	0	0	0	0	7	0	1	0	0	6	0	0	45		4175.04	P33191	P33191	P33191	Induced stolen tip protein TUB8 (Fragment)	96	140	yes	yes	3	0.0026415	81.676	By MS/MS												1												34536000	34536000	0	0	0	0	0	0	0	0	0	0	0	3.958e-06	0	0	0	0	0	0	0	0	0	0	0	0.00017811	0	0	0	0	0	0	0	0	0	0	0	45														258	1620	269	1084	875	875		1	34536000	0	0	0	0	0	0	0	0	0	0	0
AAEPTAAVAAAVEPVAAPVEEPAAAEEPAAAEEPVAAAPVEEAAAPKA	PVAEEAAALVAEEPAAAEPTAAVAAAVEPV	PVAAAPVEEAAAPKAEPEEAPVSEPEAEKA	A	A	A	K	A	E	22	0	0	0	0	0	10	0	0	0	0	1	0	0	8	0	1	0	0	6	0	0	48		4471.23	P33191	P33191	P33191	Induced stolen tip protein TUB8 (Fragment)	96	143	yes	yes	5	0.20909	45.55												By MS/MS												1	44403000	0	0	0	0	0	0	0	0	0	0	0	44403000	0	0	0	0	0	0	0	0	0	0	0	3.24427e-06	0	0	0	0	0	0	0	0	0	0	0	0.000155725												48			259	1620	270	1085	876	876		1	0	0	0	0	0	0	0	0	0	0	0	44403000
AAEPVAAAVAEEE	PPPPVKEEEKKPEAEAAEPVAAAVAEEEKK	AEAAEPVAAAVAEEEKKEESSAAEPTTDAA	E	A	A	E	E	K	6	0	0	0	0	0	4	0	0	0	0	0	0	0	1	0	0	0	0	2	0	0	13		1255.59	M1BBH4	M1BBH4	M1BBH4	Patellin-3	128	140	yes	yes	1;2	0.0010496	154.04		By matching	By MS/MS											1	2										265270000	0	18952000	246320000	0	0	0	0	0	0	0	0	0	0	1.55729e-06	1.86315e-05	0	0	0	0	0	0	0	0	0	0	2.02447e-05	0.00024221	0	0	0	0	0	0	0	0	0		13	13												260	807	271	1086;1087;1088	877;878	877		1	0	18952000	246320000	0	0	0	0	0	0	0	0	0
AAEQAPGKDEL	TKEDIIDFIQENRDKAAEQAPGKDEL____	NRDKAAEQAPGKDEL_______________	K	A	A	E	L	-	3	0	0	1	0	1	2	1	0	0	1	1	0	0	1	0	0	0	0	0	0	0	11		1127.55	M1BHF1	M1BHF1	M1BHF1	Protein disulfide-isomerase (EC 5.3.4.1)	487	497	yes	yes	1;2	0.00037932	174.98				By MS/MS		By MS/MS	By matching	By MS/MS	By MS/MS	By matching	By MS/MS	By MS/MS				1		1	1	1	2	1	2	2	2108800000	0	0	0	96007000	0	124920000	19180000	151450000	258420000	66400000	305730000	1086700000	0	0	0	1.39848e-05	0	1.54925e-05	1.40698e-06	1.26177e-05	2.76463e-05	1.15557e-05	2.89013e-05	7.9399e-05	0	0	0	0.000153833	0	0.000170418	1.54768e-05	0.000138795	0.00030411	0.000127112	0.000317914	0.000873389				11		11	11	11	11	11	11	11			261	864	272	1089;1090;1091;1092;1093;1094;1095;1096;1097;1098;1099	879;880;881;882;883;884;885;886	886		6	0	0	0	96007000	0	124920000	19180000	151450000	258420000	66400000	305730000	1086700000
AAEQEAQRIVN	MESSRGGQNGIQLLLAAEQEAQRIVNVART	QLLLAAEQEAQRIVNVARTAKQARLKQAKE	L	A	A	V	N	V	3	1	1	0	0	2	2	0	0	1	0	0	0	0	0	0	0	0	0	1	0	0	11		1227.62	Q2V994	Q2V994	Q2V994	V-type proton ATPase subunit G	16	26	yes	yes	2	0.0029	147.74	By MS/MS	By matching	By matching	By MS/MS			By MS/MS			By MS/MS			1	1	1	1			1			1			228170000	18744000	35082000	24267000	43349000	0	0	76662000	0	0	30066000	0	0	2.14816e-06	2.88269e-06	1.83554e-06	6.31443e-06	0	0	5.62367e-06	0	0	5.23242e-06	0	0	2.36297e-05	3.17096e-05	2.0191e-05	6.94587e-05	0	0	6.18603e-05	0	0	5.75567e-05	0	0	11	11	11	11			11			11					262	1693	273	1100;1101;1102;1103;1104;1105	887;888;889;890	889		4	18744000	35082000	24267000	43349000	0	0	76662000	0	0	30066000	0	0
AAEQEAQRIVNVA	MESSRGGQNGIQLLLAAEQEAQRIVNVART	LLAAEQEAQRIVNVARTAKQARLKQAKEEA	L	A	A	V	A	R	4	1	1	0	0	2	2	0	0	1	0	0	0	0	0	0	0	0	0	2	0	0	13		1397.73	Q2V994	Q2V994	Q2V994	V-type proton ATPase subunit G	16	28	yes	yes	2	0.00091635	157.54				By MS/MS												1									81646000	0	0	0	81646000	0	0	0	0	0	0	0	0	0	0	0	1.1893e-05	0	0	0	0	0	0	0	0	0	0	0	0.000154608	0	0	0	0	0	0	0	0				13											263	1693	274	1106	891	891		1	0	0	0	81646000	0	0	0	0	0	0	0	0
AAESASAIPK	______________________________	______________________________	M	A	A	P	K	G	4	0	0	0	0	0	1	0	0	1	0	1	0	0	1	2	0	0	0	0	0	0	10		943.497	M1BPR6	M1BPR6	M1BPR6	Thioredoxin 1	2	11	yes	yes	1;2	5.4759e-10	215.38				By MS/MS						By MS/MS	By MS/MS	By MS/MS				2						2	1	2	806910000	0	0	0	143510000	0	0	0	0	0	92712000	197220000	373460000	0	0	0	2.09044e-05	0	0	0	0	0	1.61348e-05	1.86436e-05	2.72866e-05	0	0	0	0.000209044	0	0	0	0	0	0.000161348	0.000186436	0.000272866				10						10	10	10			264	929	275	1107;1108;1109;1110;1111;1112;1113	892;893;894;895;896;897;898	898		7	0	0	0	143510000	0	0	0	0	0	92712000	197220000	373460000
AAESASAIPKGQVD	______________________________	MAAESASAIPKGQVDLMDFIDWSGVECLNQ	M	A	A	V	D	L	4	0	0	1	0	1	1	1	0	1	0	1	0	0	1	2	0	0	0	1	0	0	14		1342.67	M1BPR6	M1BPR6	M1BPR6	Thioredoxin 1	2	15	yes	yes	1;2	0.00081702	162.68				By matching	By MS/MS	By MS/MS		By MS/MS	By matching	By matching						1	1	2		1	1	1			522060000	0	0	0	18483000	76671000	280700000	0	77501000	56050000	12655000	0	0	0	0	0	2.69232e-06	1.40569e-05	3.48122e-05	0	6.45682e-06	5.99635e-06	2.20237e-06	0	0	0	0	0	3.76925e-05	0.000196797	0.000487371	0	9.03954e-05	8.39489e-05	3.08331e-05	0	0				14	14	14		14	14	14					265	929	276	1114;1115;1116;1117;1118;1119;1120	899;900;901	899		3	0	0	0	18483000	76671000	280700000	0	77501000	56050000	12655000	0	0
AAESASAIPKGQVDL	______________________________	AAESASAIPKGQVDLMDFIDWSGVECLNQS	M	A	A	D	L	M	4	0	0	1	0	1	1	1	0	1	1	1	0	0	1	2	0	0	0	1	0	0	15		1455.76	M1BPR6	M1BPR6	M1BPR6	Thioredoxin 1	2	16	yes	yes	2	0.0003442	178.95						By MS/MS												1							33779000	0	0	0	0	0	33779000	0	0	0	0	0	0	0	0	0	0	0	4.18925e-06	0	0	0	0	0	0	0	0	0	0	0	6.28388e-05	0	0	0	0	0	0						15									266	929	277	1121	902	902		1	0	0	0	0	0	33779000	0	0	0	0	0	0
AAESASAIPKGQVDLM	______________________________	AESASAIPKGQVDLMDFIDWSGVECLNQSG	M	A	A	L	M	D	4	0	0	1	0	1	1	1	0	1	1	1	1	0	1	2	0	0	0	1	0	0	16		1586.8	M1BPR6	M1BPR6	M1BPR6	Thioredoxin 1	2	17	yes	yes	2	0.10749	77.185				By MS/MS												1									24050000	0	0	0	24050000	0	0	0	0	0	0	0	0	0	0	0	3.50324e-06	0	0	0	0	0	0	0	0	0	0	0	5.60518e-05	0	0	0	0	0	0	0	0				16											267	929	278	1122	903	903	346	0	0	0	0	24050000	0	0	0	0	0	0	0	0
AAESASAIPKGQVDLMD	______________________________	ESASAIPKGQVDLMDFIDWSGVECLNQSGS	M	A	A	M	D	F	4	0	0	2	0	1	1	1	0	1	1	1	1	0	1	2	0	0	0	1	0	0	17		1701.82	M1BPR6	M1BPR6	M1BPR6	Thioredoxin 1	2	18	yes	yes	2	3.5282e-05	181.46					By MS/MS	By MS/MS											1	2							348940000	0	0	0	0	37788000	311150000	0	0	0	0	0	0	0	0	0	0	6.92807e-06	3.85886e-05	0	0	0	0	0	0	0	0	0	0	0.000117777	0.000656007	0	0	0	0	0	0					17	17									268	929	279;280	1123;1124;1125	904;905;906	906	346	3	0	0	0	0	37788000	311150000	0	0	0	0	0	0
AAESASAIPKGQVDLMDF	______________________________	SASAIPKGQVDLMDFIDWSGVECLNQSGSN	M	A	A	D	F	I	4	0	0	2	0	1	1	1	0	1	1	1	1	1	1	2	0	0	0	1	0	0	18		1848.89	M1BPR6	M1BPR6	M1BPR6	Thioredoxin 1	2	19	yes	yes	2	1.0253e-06	209.79					By MS/MS	By MS/MS	By matching	By MS/MS	By matching								1	1	1	1	1				101280000	0	0	0	0	12317000	26633000	10834000	39493000	12007000	0	0	0	0	0	0	0	2.25821e-06	3.30301e-06	7.94746e-07	3.29027e-06	1.28454e-06	0	0	0	0	0	0	0	4.06477e-05	5.94541e-05	1.43054e-05	5.92248e-05	2.31216e-05	0	0	0					18	18	18	18	18						269	929	281	1126;1127;1128;1129;1130	907;908;909	909		3	0	0	0	0	12317000	26633000	10834000	39493000	12007000	0	0	0
AAESTLSAYKAAQDIANTE	HRYLAEFKTGAERKEAAESTLSAYKAAQDI	TLSAYKAAQDIANTELAPTHPIRLGLALNF	E	A	A	T	E	L	6	0	1	1	0	1	2	0	0	1	1	1	0	0	0	2	2	0	1	0	0	0	19		1952.93	P93785;M1BI71	P93785	P93785	Putative 14-3-3 protein	145	163	yes	no	2	1.0361e-83	386.06	By MS/MS	By MS/MS	By MS/MS										1	1	1										376110000	140590000	133450000	102080000	0	0	0	0	0	0	0	0	0	1.61123e-05	1.09656e-05	7.72128e-06	0	0	0	0	0	0	0	0	0	0.000306134	0.000208346	0.000146704	0	0	0	0	0	0	0	0	0	19	19	19												270	1642	282	1131;1132;1133	910;911;912	910		3	140590000	133450000	102080000	0	0	0	0	0	0	0	0	0
AAESTLTAYKAAQDIASAE	HRYLAEFKTGAERKEAAESTLTAYKAAQDI	TLTAYKAAQDIASAELAPTHPIRLGLALNF	E	A	A	A	E	L	7	0	0	1	0	1	2	0	0	1	1	1	0	0	0	2	2	0	1	0	0	0	19		1909.93	A0A1E1F9C5;P93786	P93786	P93786	14-3-3 protein	150	168	no	no	2	1.5947e-09	233.02		By MS/MS												1											176510000	0	176510000	0	0	0	0	0	0	0	0	0	0	0	1.45038e-05	0	0	0	0	0	0	0	0	0	0	0	0.000275573	0	0	0	0	0	0	0	0	0	0		19													271	1643;47	283	1134	913	913		1	0	176510000	0	0	0	0	0	0	0	0	0	0
AAETPFSASSSDGLTSK	PPSSILPPGSIILDKAAETPFSASSSDGLT	ETPFSASSSDGLTSKVQSLDIVIEDGNFVG	K	A	A	S	K	V	3	0	0	1	0	0	1	1	0	0	1	1	0	1	1	5	2	0	0	0	0	0	17		1654.77	B2M0R3;I0DFJ7;Q9AWA5	I0DFJ7	I0DFJ7	Alpha-glucan water dikinase	487	503	no	no	2	0.00089356	147.52												By MS/MS												1	170110000	0	0	0	0	0	0	0	0	0	0	0	170110000	0	0	0	0	0	0	0	0	0	0	0	1.2429e-05	0	0	0	0	0	0	0	0	0	0	0	0.000211292												17			272	92;1868;62	284	1135	914	914		1	0	0	0	0	0	0	0	0	0	0	0	170110000
AAETPFSASSSDGLTSKVQ	PPSSILPPGSIILDKAAETPFSASSSDGLT	PFSASSSDGLTSKVQSLDIVIEDGNFVGMP	K	A	A	V	Q	S	3	0	0	1	0	1	1	1	0	0	1	1	0	1	1	5	2	0	0	1	0	0	19		1881.9	B2M0R3;I0DFJ7;Q9AWA5	I0DFJ7	I0DFJ7	Alpha-glucan water dikinase	487	505	no	no	2	1.7754e-33	303.3											By matching	By MS/MS											1	1	68977000	0	0	0	0	0	0	0	0	0	0	23481000	45497000	0	0	0	0	0	0	0	0	0	0	2.21971e-06	3.32421e-06	0	0	0	0	0	0	0	0	0	0	4.21744e-05	6.31599e-05											19	19			273	92;1868;62	285	1136;1137	915	915		1	0	0	0	0	0	0	0	0	0	0	23481000	45497000
AAETPQDPIDD	CVKHAECPVVTIKRSAAETPQDPIDD____	IKRSAAETPQDPIDD_______________	S	A	A	D	D	-	2	0	0	3	0	1	1	0	0	1	0	0	0	0	2	0	1	0	0	0	0	0	11		1170.5	M1D3Q7	M1D3Q7	M1D3Q7	Ethylene response protein	165	175	yes	yes	1	0.0043296	140.05			By matching			By MS/MS	By MS/MS								1			1	1						91525000	0	0	28871000	0	0	19340000	43314000	0	0	0	0	0	0	0	2.18379e-06	0	0	2.39853e-06	3.17737e-06	0	0	0	0	0	0	0	2.40217e-05	0	0	2.63839e-05	3.49511e-05	0	0	0	0	0			11			11	11								274	1510	286	1138;1139;1140	916;917	917		2	0	0	28871000	0	0	19340000	43314000	0	0	0	0	0
AAEVEYSC	______________________________	______________________________	M	A	A	S	C	F	2	0	0	0	1	0	2	0	0	0	0	0	0	0	0	1	0	0	1	1	0	0	8		927.364	M1D7N7	M1D7N7	M1D7N7	SGRP-1 protein	2	9	yes	yes	1;2	0.069277	120.52					By MS/MS	By MS/MS											1	2							79065000	0	0	0	0	20069000	58996000	0	0	0	0	0	0	0	0	0	0	3.67946e-06	7.31665e-06	0	0	0	0	0	0	0	0	0	0	2.94357e-05	5.85332e-05	0	0	0	0	0	0					8	8									275	1553	287	1141;1142;1143	918;919	919		2	0	0	0	0	20069000	58996000	0	0	0	0	0	0
AAEVEYSCF	______________________________	______________________________	M	A	A	C	F	V	2	0	0	0	1	0	2	0	0	0	0	0	0	1	0	1	0	0	1	1	0	0	9		1074.43	M1D7N7	M1D7N7	M1D7N7	SGRP-1 protein	2	10	yes	yes	2	0.09561	91.041	By matching							By MS/MS	By matching				1							1	1				19371000	3481100	0	0	0	0	0	0	10016000	5873600	0	0	0	3.98952e-07	0	0	0	0	0	0	8.3446e-07	6.28371e-07	0	0	0	3.59057e-06	0	0	0	0	0	0	7.51014e-06	5.65534e-06	0	0	0	9							9	9						276	1553	288	1144;1145;1146	920	920		1	3481100	0	0	0	0	0	0	10016000	5873600	0	0	0
AAEVVDAKPKAEGEAA	ESDDEEQEVIKPSAKAAEVVDAKPKAEGEA	AEVVDAKPKAEGEAA_______________	K	A	A	A	A	-	6	0	0	1	0	0	3	1	0	0	0	2	0	0	1	0	0	0	0	2	0	0	16		1554.79	K7WNY9;M1AT67	M1AT67	M1AT67	P23 co-chaperone	215	230	no	no	2;3	1.588e-10	242.4			By matching	By MS/MS		By MS/MS	By MS/MS	By MS/MS		By MS/MS	By MS/MS	By MS/MS			1	2		2	2	1		2	2	2	11027000000	0	0	91246000	869220000	0	243660000	429350000	314330000	0	749190000	4478900000	3851500000	0	0	6.9018e-06	0.000126615	0	3.02186e-05	3.14957e-05	2.61877e-05	0	0.000130382	0.0004234	0.000281407	0	0	0.000110429	0.00202584	0	0.000483497	0.000503931	0.000419003	0	0.00208612	0.00677439	0.00450251			16	16		16	16	16		16	16	16			277	625;113	289	1147;1148;1149;1150;1151;1152;1153;1154;1155;1156;1157;1158;1159;1160	921;922;923;924;925;926;927;928;929;930;931;932	922		12	0	0	91246000	869220000	0	243660000	429350000	314330000	0	749190000	4478900000	3851500000
AAFDKFGK	GQRESPEWTKDKEPLAAFDKFGKKLTDIEK	TKDKEPLAAFDKFGKKLTDIEKQIIQRNGD	L	A	A	G	K	K	2	0	0	1	0	0	0	1	0	0	0	2	0	2	0	0	0	0	0	0	0	0	8		882.46	O24379;O49150;Q41238;Q43190	O24379	O24379	Linoleate 9S-lipoxygenase 2 (EC 1.13.11.58) (Lipoxygenase 1-2)	803	810	no	no	1;3	0.18331	78.77	By matching	By matching		By MS/MS						By matching	By MS/MS	By matching	1	1		1						1	2	1	381140000	12413000	7912500	0	108850000	0	0	0	0	0	67538000	168430000	16005000	1.42259e-06	6.5017e-07	0	1.58556e-05	0	0	0	0	0	1.17537e-05	1.5922e-05	1.16939e-06	1.13807e-05	5.20136e-06	0	0.000126845	0	0	0	0	0	9.40298e-05	0.000127376	9.35515e-06	8	8		8						8	8	8			278	1590;1593;1807;1822	290	1161;1162;1163;1164;1165;1166;1167	933;934;935	934		3	12413000	7912500	0	108850000	0	0	0	0	0	67538000	168430000	16005000
AAFDKFGKKLTDIE	GQRESPEWTKDKEPLAAFDKFGKKLTDIEK	LAAFDKFGKKLTDIEKQIIQRNGDNILTNR	L	A	A	I	E	K	2	0	0	2	0	0	1	1	0	1	1	3	0	2	0	0	1	0	0	0	0	0	14		1581.84	O24379;O49150;Q41238;Q43190	O24379	O24379	Linoleate 9S-lipoxygenase 2 (EC 1.13.11.58) (Lipoxygenase 1-2)	803	816	no	no	2;3;4	0.071329	85.536	By MS/MS	By MS/MS	By MS/MS										2	2	3										438640000	46078000	110100000	282460000	0	0	0	0	0	0	0	0	0	5.28078e-06	9.04692e-06	2.13651e-05	0	0	0	0	0	0	0	0	0	7.39309e-05	0.000126657	0.000299112	0	0	0	0	0	0	0	0	0	14	14	14												279	1590;1593;1807;1822	291	1168;1169;1170;1171;1172;1173;1174	936;937;938;939	939		4	46078000	110100000	282460000	0	0	0	0	0	0	0	0	0
AAFDRFGK	GQRESPEWTKDKEPLAAFDRFGKKLTDIEK	TKDKEPLAAFDRFGKKLTDIEKQIIQRNGD	L	A	A	G	K	K	2	1	0	1	0	0	0	1	0	0	0	1	0	2	0	0	0	0	0	0	0	0	8		910.466	O22508;P37831;Q43189;Q9SAP1;Q9SC16;O22507	Q9SC16	Q9SC16	Lipoxygenase (EC 1.13.11.-)	803	810	no	no	2;3	0.10105	104.75	By MS/MS		By matching	By MS/MS						By MS/MS	By MS/MS	By MS/MS	2		1	2						3	3	2	2282000000	36347000	0	12114000	512590000	0	0	0	0	0	329780000	997820000	393400000	4.16555e-06	0	9.16297e-07	7.46663e-05	0	0	0	0	0	5.7392e-05	9.4326e-05	2.87435e-05	3.33244e-05	0	7.33038e-06	0.000597331	0	0	0	0	0	0.000459136	0.000754608	0.000229948	8		8	8						8	8	8			280	1878;1624;1587;1821	292	1175;1176;1177;1178;1179;1180;1181;1182;1183;1184;1185;1186;1187	940;941;942;943;944;945	943		6	36347000	0	12114000	512590000	0	0	0	0	0	329780000	997820000	393400000
AAFDRFGKKLT	GQRESPEWTKDKEPLAAFDRFGKKLTDIEK	KEPLAAFDRFGKKLTDIEKQIIQRNGDNIL	L	A	A	L	T	D	2	1	0	1	0	0	0	1	0	0	1	2	0	2	0	0	1	0	0	0	0	0	11		1252.69	O22508;P37831;Q43189;Q9SAP1;Q9SC16;O22507	Q9SC16	Q9SC16	Lipoxygenase (EC 1.13.11.-)	803	813	no	no	4	0.11423	80.014	By MS/MS	By MS/MS	By MS/MS	By matching						By matching			1	1	1	1						1			266070000	69733000	71370000	91992000	21630000	0	0	0	0	0	11341000	0	0	7.99176e-06	5.86447e-06	6.95823e-06	3.15073e-06	0	0	0	0	0	1.97369e-06	0	0	8.79094e-05	6.45092e-05	7.65405e-05	3.4658e-05	0	0	0	0	0	2.17106e-05	0	0	11	11	11	11						11					281	1878;1624;1587;1821	293	1188;1189;1190;1191;1192	946;947;948	948		3	69733000	71370000	91992000	21630000	0	0	0	0	0	11341000	0	0
AAFDRFGKKLTDIE	GQRESPEWTKDKEPLAAFDRFGKKLTDIEK	LAAFDRFGKKLTDIEKQIIQRNGDNILTNR	L	A	A	I	E	K	2	1	0	2	0	0	1	1	0	1	1	2	0	2	0	0	1	0	0	0	0	0	14		1609.85	O22508;P37831;Q43189;Q9SAP1;Q9SC16;O22507	Q9SC16	Q9SC16	Lipoxygenase (EC 1.13.11.-)	803	816	no	no	2;3;4	0.006882	125.73	By MS/MS	By MS/MS	By MS/MS										3	3	3										9136000000	1245600000	2985700000	4904700000	0	0	0	0	0	0	0	0	0	0.000142752	0.000245335	0.000370989	0	0	0	0	0	0	0	0	0	0.00199853	0.00343469	0.00519385	0	0	0	0	0	0	0	0	0	14	14	14												282	1878;1624;1587;1821	294	1193;1194;1195;1196;1197;1198;1199;1200;1201	949;950;951;952;953;954;955	955		7	1245600000	2985700000	4904700000	0	0	0	0	0	0	0	0	0
AAFDRFGKKLTDIEK	GQRESPEWTKDKEPLAAFDRFGKKLTDIEK	AAFDRFGKKLTDIEKQIIQRNGDNILTNRS	L	A	A	E	K	Q	2	1	0	2	0	0	1	1	0	1	1	3	0	2	0	0	1	0	0	0	0	0	15		1737.94	O22508;P37831;Q43189;Q9SAP1;Q9SC16;O22507	Q9SC16	Q9SC16	Lipoxygenase (EC 1.13.11.-)	803	817	no	no	3;4;5	0.022971	103.39				By MS/MS	By MS/MS	By matching				By MS/MS	By matching					3	3	3				3	1		1040200000	0	0	0	355570000	270260000	169230000	0	0	0	229560000	15533000	0	0	0	0	5.1794e-05	4.95496e-05	2.09878e-05	0	0	0	3.99506e-05	1.46837e-06	0	0	0	0	0.000776911	0.000743244	0.000314817	0	0	0	0.000599259	2.20255e-05	0				15	15	15				15	15				283	1878;1624;1587;1821	295	1202;1203;1204;1205;1206;1207;1208;1209;1210;1211;1212;1213;1214	956;957;958;959;960	959		5	0	0	0	355570000	270260000	169230000	0	0	0	229560000	15533000	0
AAFDRFGKKLTDIEKQIIQR	GQRESPEWTKDKEPLAAFDRFGKKLTDIEK	FGKKLTDIEKQIIQRNGDNILTNRSGPVNA	L	A	A	Q	R	N	2	2	0	2	0	2	1	1	0	3	1	3	0	2	0	0	1	0	0	0	0	0	20		2376.33	O22508;P37831;Q43189;Q9SAP1;Q9SC16;O22507	Q9SC16	Q9SC16	Lipoxygenase (EC 1.13.11.-)	803	822	no	no	4;5	0.004427	107.39				By MS/MS						By MS/MS						2						2			420390000	0	0	0	98989000	0	0	0	0	0	321400000	0	0	0	0	0	1.44192e-05	0	0	0	0	0	5.59337e-05	0	0	0	0	0	0.000288384	0	0	0	0	0	0.00111867	0	0				20						20					284	1878;1624;1587;1821	296	1215;1216;1217;1218	961;962;963;964	964		4	0	0	0	98989000	0	0	0	0	0	321400000	0	0
AAFKAFEE	SDSLPPDRHPEKRLRAAFKAFEEAELRALK	HPEKRLRAAFKAFEEAELRALKEEKPGLTH	R	A	A	E	E	A	3	0	0	0	0	0	2	0	0	0	0	1	0	2	0	0	0	0	0	0	0	0	8		911.439	M1BLN4	M1BLN4	M1BLN4	Axoneme-associated protein mst101	179	186	yes	yes	2	0.068564	120.92	By MS/MS	By MS/MS	By MS/MS										1	1	1										138900000	33448000	47066000	58385000	0	0	0	0	0	0	0	0	0	3.83331e-06	3.86741e-06	4.41621e-06	0	0	0	0	0	0	0	0	0	3.06665e-05	3.09393e-05	3.53297e-05	0	0	0	0	0	0	0	0	0	8	8	8												285	895	297	1219;1220;1221	965;966;967	967		3	33448000	47066000	58385000	0	0	0	0	0	0	0	0	0
AAFQIVNDE	PLPKFKIPKKSMPKEAAFQIVNDELMLDGN	KSMPKEAAFQIVNDELMLDGNPRLNLASFV	E	A	A	D	E	L	2	0	1	1	0	1	1	0	0	1	0	0	0	1	0	0	0	0	0	1	0	0	9		1005.48	M1D2B1;M1D2B0	M1D2B1	M1D2B1	Glutamate decarboxylase (EC 4.1.1.15)	42	50	yes	no	1	0.074594	99.136		By MS/MS	By MS/MS											1	1										69218000	0	26305000	42912000	0	0	0	0	0	0	0	0	0	0	2.16148e-06	3.24584e-06	0	0	0	0	0	0	0	0	0	0	1.94533e-05	2.92126e-05	0	0	0	0	0	0	0	0	0		9	9												286	1495	298	1222;1223	968;969	968		2	0	26305000	42912000	0	0	0	0	0	0	0	0	0
AAFTKSIDKGFTDLDLNNDGVLSRSE	VIIDGSTIRDFVNDEAAFTKSIDKGFTDLD	TDLDLNNDGVLSRSELRKAFESLHLIESHF	E	A	A	S	E	L	2	1	2	4	0	0	1	2	0	1	3	2	0	2	0	3	2	0	0	1	0	0	26		2812.39	M1CTW1	M1CTW1	M1CTW1	Calcium ion binding protein	19	44	yes	yes	3	4.8261e-06	170.11			By MS/MS												1										80954000	0	0	80954000	0	0	0	0	0	0	0	0	0	0	0	6.12332e-06	0	0	0	0	0	0	0	0	0	0	0	0.000159206	0	0	0	0	0	0	0	0	0			26												287	1391	299	1224	970	970		1	0	0	80954000	0	0	0	0	0	0	0	0	0
AAGADDEDTGAHVAP	MSSAEPKHEHREEEEAAGADDEDTGAHVAP	AAGADDEDTGAHVAPIVRLEEVAVTTGEEN	E	A	A	A	P	I	5	0	0	3	0	0	1	2	1	0	0	0	0	0	1	0	1	0	0	1	0	0	15		1395.59	M1CZC4	M1CZC4	M1CZC4	Ran binding protein	16	30	yes	yes	2	4.6126e-31	301.86	By MS/MS	By MS/MS	By MS/MS										1	1	1										1907400000	32458000	499730000	1375200000	0	0	0	0	0	0	0	0	0	3.71985e-06	4.10628e-05	0.000104019	0	0	0	0	0	0	0	0	0	5.57978e-05	0.000615942	0.00156029	0	0	0	0	0	0	0	0	0	15	15	15												288	1462	300	1225;1226;1227	971;972;973	973		3	32458000	499730000	1375200000	0	0	0	0	0	0	0	0	0
AAGADDEDTGAHVAPIV	MSSAEPKHEHREEEEAAGADDEDTGAHVAP	GADDEDTGAHVAPIVRLEEVAVTTGEENED	E	A	A	I	V	R	5	0	0	3	0	0	1	2	1	1	0	0	0	0	1	0	1	0	0	2	0	0	17		1607.74	M1CZC4	M1CZC4	M1CZC4	Ran binding protein	16	32	yes	yes	2	2.2294e-25	299.28		By MS/MS	By MS/MS											1	1										141990000	0	0	141990000	0	0	0	0	0	0	0	0	0	0	0	1.07401e-05	0	0	0	0	0	0	0	0	0	0	0	0.000182581	0	0	0	0	0	0	0	0	0			17												289	1462	301	1228;1229	974;975	975		2	0	0	141990000	0	0	0	0	0	0	0	0	0
AAGADDEDTGAHVAPIVRL	MSSAEPKHEHREEEEAAGADDEDTGAHVAP	DDEDTGAHVAPIVRLEEVAVTTGEENEDAI	E	A	A	R	L	E	5	1	0	3	0	0	1	2	1	1	1	0	0	0	1	0	1	0	0	2	0	0	19		1876.93	M1CZC4	M1CZC4	M1CZC4	Ran binding protein	16	34	yes	yes	3	0.0083874	101.78		By matching	By MS/MS											1	1										104240000	0	33114000	71130000	0	0	0	0	0	0	0	0	0	0	2.72098e-06	5.38024e-06	0	0	0	0	0	0	0	0	0	0	5.16986e-05	0.000102225	0	0	0	0	0	0	0	0	0		19	19												290	1462	302	1230;1231	976	976		1	0	33114000	71130000	0	0	0	0	0	0	0	0	0
AAGADDEDTGAHVAPIVRLEE	MSSAEPKHEHREEEEAAGADDEDTGAHVAP	EDTGAHVAPIVRLEEVAVTTGEENEDAILD	E	A	A	E	E	V	5	1	0	3	0	0	3	2	1	1	1	0	0	0	1	0	1	0	0	2	0	0	21		2135.01	M1CZC4	M1CZC4	M1CZC4	Ran binding protein	16	36	yes	yes	2;3	5.3074e-07	178.12	By MS/MS	By MS/MS	By MS/MS	By matching						By matching			1	2	2	1						1			1034000000	99189000	575900000	321530000	16050000	0	0	0	0	0	21316000	0	0	1.13676e-05	4.73217e-05	2.43204e-05	2.33792e-06	0	0	0	0	0	3.70965e-06	0	0	0.000238719	0.000993756	0.000510728	4.90963e-05	0	0	0	0	0	7.79027e-05	0	0	21	21	21	21						21					291	1462	303	1232;1233;1234;1235;1236;1237;1238	977;978;979;980	978		4	99189000	575900000	321530000	16050000	0	0	0	0	0	21316000	0	0
AAGADDEDTGAQVAP	ATTEPKHEHREEEEEAAGADDEDTGAQVAP	AAGADDEDTGAQVAPIVRLEEVAVSTGEEN	E	A	A	A	P	I	5	0	0	3	0	1	1	2	0	0	0	0	0	0	1	0	1	0	0	1	0	0	15		1386.59	M1BU59	M1BU59	M1BU59	Ran binding protein	17	31	yes	yes	1;2	0.00067428	164.33		By MS/MS	By MS/MS											2	2										438730000	0	128950000	309780000	0	0	0	0	0	0	0	0	0	0	1.05958e-05	2.34316e-05	0	0	0	0	0	0	0	0	0	0	0.000158937	0.000351474	0	0	0	0	0	0	0	0	0		15	15												292	987	304	1239;1240;1241;1242	981;982;983	981		3	0	128950000	309780000	0	0	0	0	0	0	0	0	0
AAGADDEDTGAQVAPIVRLEE	ATTEPKHEHREEEEEAAGADDEDTGAQVAP	EDTGAQVAPIVRLEEVAVSTGEENEDPLID	E	A	A	E	E	V	5	1	0	3	0	1	3	2	0	1	1	0	0	0	1	0	1	0	0	2	0	0	21		2126.01	M1BU59	M1BU59	M1BU59	Ran binding protein	17	37	yes	yes	2	1.9252e-09	208.07		By MS/MS	By MS/MS											1	1										246320000	0	168660000	77662000	0	0	0	0	0	0	0	0	0	0	1.38588e-05	5.87432e-06	0	0	0	0	0	0	0	0	0	0	0.000291035	0.000123361	0	0	0	0	0	0	0	0	0		21	21												293	987	305	1243;1244	984;985	984		2	0	168660000	77662000	0	0	0	0	0	0	0	0	0
AAGAGVQNPFDFSAMSG	TMEAPLGEGRTASTAAAGAGVQNPFDFSAM	GAGVQNPFDFSAMSGLLNDPSIKELAEQIA	A	A	A	S	G	L	4	0	1	1	0	1	0	3	0	0	0	0	1	2	1	2	0	0	0	1	0	0	17		1625.71	M1C6Z9	M1C6Z9	M1C6Z9	Ankyrin-repeat protein HBP1	45	61	yes	yes	2	0.044226	90.614										By MS/MS												1			5230900	0	0	0	0	0	0	0	0	0	5230900	0	0	0	0	0	0	0	0	0	0	0	9.1034e-07	0	0	0	0	0	0	0	0	0	0	0	1.54758e-05	0	0										17					294	1132	306	1245	986	986		0	0	0	0	0	0	0	0	0	0	5230900	0	0
AAGDEDDLYS	ATPTGATADPFASVNAAGDEDDLYS_____	FASVNAAGDEDDLYS_______________	N	A	A	Y	S	-	2	0	0	3	0	0	1	1	0	0	1	0	0	0	0	1	0	0	1	0	0	0	10		1054.41	M1BJD2	M1BJD2	M1BJD2	Cell division cycle protein 48	801	810	yes	yes	1	0.15427	72.485				By MS/MS												1									14298000	0	0	0	14298000	0	0	0	0	0	0	0	0	0	0	0	2.08272e-06	0	0	0	0	0	0	0	0	0	0	0	2.08272e-05	0	0	0	0	0	0	0	0				10											295	873	307	1246	987	987		1	0	0	0	14298000	0	0	0	0	0	0	0	0
AAGDGGCVCKTTTTYHTK	LGDKLESIAYDVKFEAAGDGGCVCKTTTTY	DGGCVCKTTTTYHTKGDYVVSEEEHNVGKG	E	A	A	T	K	G	2	0	0	1	2	0	0	3	1	0	0	2	0	0	0	0	5	0	1	1	0	0	18		1926.86	M0ZMA9	M0ZMA9	M0ZMA9	PR10	107	124	yes	yes	4	0.015816	95.666	By matching	By matching	By MS/MS										1	1	1										514270000	64783000	220580000	228910000	0	0	0	0	0	0	0	0	0	7.42447e-06	1.81251e-05	1.73146e-05	0	0	0	0	0	0	0	0	0	0.00013364	0.000326251	0.000311664	0	0	0	0	0	0	0	0	0	18	18	18												296	198	308	1247;1248;1249	988	988		1	64783000	220580000	228910000	0	0	0	0	0	0	0	0	0
AAGDGGCVCKTTTTYHTKGDYVVSEE	LGDKLESIAYDVKFEAAGDGGCVCKTTTTY	TTTYHTKGDYVVSEEEHNVGKGKAIDLFKA	E	A	A	E	E	E	2	0	0	2	2	0	2	4	1	0	0	2	0	0	0	1	5	0	2	3	0	0	26		2805.22	M0ZMA9	M0ZMA9	M0ZMA9	PR10	107	132	yes	yes	3;4	3.5302e-05	152.99	By matching	By MS/MS	By MS/MS										1	2	2										677860000	28236000	190400000	459230000	0	0	0	0	0	0	0	0	0	3.23599e-06	1.56452e-05	3.47359e-05	0	0	0	0	0	0	0	0	0	8.41358e-05	0.000406774	0.000903134	0	0	0	0	0	0	0	0	0	26	26	26												297	198	309	1250;1251;1252;1253;1254	989;990;991;992	990		4	28236000	190400000	459230000	0	0	0	0	0	0	0	0	0
AAGDGGCVCKTTTTYHTKGDYVVSEEE	LGDKLESIAYDVKFEAAGDGGCVCKTTTTY	TTYHTKGDYVVSEEEHNVGKGKAIDLFKAI	E	A	A	E	E	H	2	0	0	2	2	0	3	4	1	0	0	2	0	0	0	1	5	0	2	3	0	0	27		2934.26	M0ZMA9	M0ZMA9	M0ZMA9	PR10	107	133	yes	yes	3;4	1.8499e-05	162.15	By matching	By MS/MS	By MS/MS										1	1	2										1293400000	67996000	357610000	867790000	0	0	0	0	0	0	0	0	0	7.79269e-06	2.93848e-05	6.56392e-05	0	0	0	0	0	0	0	0	0	0.000210403	0.00079339	0.00177226	0	0	0	0	0	0	0	0	0	27	27	27												298	198	310	1255;1256;1257;1258	993;994;995	994		3	67996000	357610000	867790000	0	0	0	0	0	0	0	0	0
AAGDKDLYDQVVPAFDVLGKK	SGSKKPAEDGQLVILAAGDKDLYDQVVPAF	LYDQVVPAFDVLGKKSFFLGQIGNGAKMKL	L	A	A	K	K	S	3	0	0	4	0	1	0	2	0	0	2	3	0	1	1	0	0	0	1	3	0	0	21		2248.17	M1BT61	M1BT61	M1BT61	Succinic semialdehyde reductase isofom1	137	157	yes	yes	4	0.23954	50.426					By matching	By matching					By MS/MS	By matching					1	1					1	1	114340000	0	0	0	0	13835000	7863700	0	0	0	0	37806000	54841000	0	0	0	0	2.53652e-06	9.75251e-07	0	0	0	0	3.57388e-06	4.00692e-06	0	0	0	0	5.32669e-05	2.04803e-05	0	0	0	0	7.50514e-05	8.41453e-05					21	21					21	21			299	973	311	1259;1260;1261;1262	996	996		1	0	0	0	0	13835000	7863700	0	0	0	0	37806000	54841000
AAGEDSDKSVNAPSR	IDNTPLFHTLQHMMEAAGEDSDKSVNAPSR	AAGEDSDKSVNAPSRNYVRDAKAMAATPAD	E	A	A	S	R	N	3	1	1	2	0	0	1	1	0	0	0	1	0	0	1	3	0	0	0	1	0	0	15		1502.7	M1AEP4;M1BYS8	M1AEP4	M1AEP4	Class II small heat shock protein Le-HSP17.6	23	37	yes	no	3	0.036751	92.575	By matching			By MS/MS						By MS/MS	By MS/MS		1			1						1	1		577620000	172380000	0	0	151810000	0	0	0	0	0	126510000	126920000	0	1.97556e-05	0	0	2.21134e-05	0	0	0	0	0	2.20167e-05	1.1998e-05	0	0.000296335	0	0	0.000331701	0	0	0	0	0	0.00033025	0.00017997	0	15			15						15	15				300	482	312	1263;1264;1265;1266	997;998;999	999		3	172380000	0	0	151810000	0	0	0	0	0	126510000	126920000	0
AAGEDSDKSVNAPSRN	IDNTPLFHTLQHMMEAAGEDSDKSVNAPSR	AGEDSDKSVNAPSRNYVRDAKAMAATPADV	E	A	A	R	N	Y	3	1	2	2	0	0	1	1	0	0	0	1	0	0	1	3	0	0	0	1	0	0	16		1616.74	M1AEP4;M1BYS8	M1AEP4	M1AEP4	Class II small heat shock protein Le-HSP17.6	23	38	yes	no	3	0.00028631	171.26				By MS/MS	By MS/MS					By MS/MS						1	1					1			579280000	0	0	0	225140000	208100000	0	0	0	0	146050000	0	0	0	0	0	3.2795e-05	3.81532e-05	0	0	0	0	2.54173e-05	0	0	0	0	0	0.00052472	0.000610451	0	0	0	0	0.000406676	0	0				16	16					16					301	482	313	1267;1268;1269	1000;1001;1002	1001		3	0	0	0	225140000	208100000	0	0	0	0	146050000	0	0
AAGEDSDKSVNAPSRNY	IDNTPLFHTLQHMMEAAGEDSDKSVNAPSR	GEDSDKSVNAPSRNYVRDAKAMAATPADVK	E	A	A	N	Y	V	3	1	2	2	0	0	1	1	0	0	0	1	0	0	1	3	0	0	1	1	0	0	17		1779.8	M1AEP4;M1BYS8	M1AEP4	M1AEP4	Class II small heat shock protein Le-HSP17.6	23	39	yes	no	2;3	2.0882e-05	188.58							By MS/MS	By MS/MS	By MS/MS										2	2	2				3761800000	0	0	0	0	0	0	1340700000	1792600000	628420000	0	0	0	0	0	0	0	0	0	9.83492e-05	0.000149346	6.72298e-05	0	0	0	0	0	0	0	0	0	0.00167194	0.00253889	0.00114291	0	0	0							17	17	17						302	482	314	1270;1271;1272;1273;1274;1275	1003;1004;1005;1006;1007;1008	1005		6	0	0	0	0	0	0	1340700000	1792600000	628420000	0	0	0
AAGEDSDKSVNAPSRNYVRDAK	IDNTPLFHTLQHMMEAAGEDSDKSVNAPSR	KSVNAPSRNYVRDAKAMAATPADVKEYPNS	E	A	A	A	K	A	4	2	2	3	0	0	1	1	0	0	0	2	0	0	1	3	0	0	1	2	0	0	22		2349.13	M1AEP4;M1BYS8	M1AEP4	M1AEP4	Class II small heat shock protein Le-HSP17.6	23	44	yes	no	4;5	0.0037881	105.46	By matching	By matching	By MS/MS	By matching						By matching			2	2	2	1						2			1617000000	263000000	314300000	563600000	200800000	0	0	0	0	0	275290000	0	0	3.01412e-05	2.5826e-05	4.26304e-05	2.92495e-05	0	0	0	0	0	4.79091e-05	0	0	0.000663105	0.000568173	0.00093787	0.000643489	0	0	0	0	0	0.001054	0	0	22	22	22	22						22					303	482	315	1276;1277;1278;1279;1280;1281;1282;1283;1284	1009;1010	1010		2	263000000	314300000	563600000	200800000	0	0	0	0	0	275290000	0	0
AAGEESPVTE	ENEEKKMSIDDQTEEAAGEESPVTEGEKKK	DQTEEAAGEESPVTEGEKKKKKKKKSAETE	E	A	A	T	E	G	2	0	0	0	0	0	3	1	0	0	0	0	0	0	1	1	1	0	0	1	0	0	10		988.435	M1A6C0	M1A6C0	M1A6C0	MAR-binding protein	460	469	yes	yes	1	0.0019872	164.53			By MS/MS												1										43566000	0	0	43566000	0	0	0	0	0	0	0	0	0	0	0	3.29531e-06	0	0	0	0	0	0	0	0	0	0	0	3.29531e-05	0	0	0	0	0	0	0	0	0			10												304	394	316	1285	1011	1011		1	0	0	43566000	0	0	0	0	0	0	0	0	0
AAGEPDFDTPAPIAEAG	QATALVQAGVPVIRLAAGEPDFDTPAPIAE	GEPDFDTPAPIAEAGINAIREGHTRYTPNA	L	A	A	A	G	I	5	0	0	2	0	0	2	2	0	1	0	0	0	1	3	0	1	0	0	0	0	0	17		1627.74	M1CPA2	M1CPA2	M1CPA2	Aspartate aminotransferase	110	126	yes	yes	2	0.0014967	138.76					By MS/MS	By MS/MS											1	1							48142000	0	0	0	0	17224000	30918000	0	0	0	0	0	0	0	0	0	0	3.15786e-06	3.83443e-06	0	0	0	0	0	0	0	0	0	0	5.36836e-05	6.51853e-05	0	0	0	0	0	0					17	17									305	1330	317	1286;1287	1012;1013	1013		2	0	0	0	0	17224000	30918000	0	0	0	0	0	0
AAGEPDFDTPAPIAEAGINA	QATALVQAGVPVIRLAAGEPDFDTPAPIAE	DFDTPAPIAEAGINAIREGHTRYTPNAGTM	L	A	A	N	A	I	6	0	1	2	0	0	2	2	0	2	0	0	0	1	3	0	1	0	0	0	0	0	20		1925.9	M1CPA2	M1CPA2	M1CPA2	Aspartate aminotransferase	110	129	yes	yes	2	0.0053164	104.41							By matching	By MS/MS	By MS/MS										1	1	1				46069000	0	0	0	0	0	0	18482000	15929000	11658000	0	0	0	0	0	0	0	0	0	1.35578e-06	1.32709e-06	1.2472e-06	0	0	0	0	0	0	0	0	0	2.71155e-05	2.65418e-05	2.4944e-05	0	0	0							20	20	20						306	1330	318	1288;1289;1290	1014;1015	1014		0	0	0	0	0	0	0	18482000	15929000	11658000	0	0	0
AAGEVGQKTKEKMAEEEQAKNSAEGYVPIHA	TGASWVTGAFNKVTKAAGEVGQKTKEKMAE	EQAKNSAEGYVPIHALSESPKASKTEEPTK	K	A	A	H	A	L	6	0	1	0	0	2	6	3	1	1	0	4	1	0	1	1	1	0	1	2	0	0	31		3299.61	M0ZU86	M0ZU86	M0ZU86	Nucleic acid binding protein	224	254	yes	yes	5	0.010682	82.089										By MS/MS												1			33738000	0	0	0	0	0	0	0	0	0	33738000	0	0	0	0	0	0	0	0	0	0	0	5.87147e-06	0	0	0	0	0	0	0	0	0	0	0	0.000182015	0	0										31					307	279	319	1291	1016	1016		1	0	0	0	0	0	0	0	0	0	33738000	0	0
AAGEVLALQK	NINAYHQPGVEAGKKAAGEVLALQKRVLQV	EAGKKAAGEVLALQKRVLQVLNEASCKQPV	K	A	A	Q	K	R	3	0	0	0	0	1	1	1	0	0	2	1	0	0	0	0	0	0	0	1	0	0	10		998.576	M1AZE4;M1AZE3	M1AZE4	M1AZE4	Glucose-6-phosphate isomerase (EC 5.3.1.9)	531	540	yes	no	1	0.16543	70.816											By matching	By MS/MS											1	1	43648000	0	0	0	0	0	0	0	0	0	0	11333000	32315000	0	0	0	0	0	0	0	0	0	0	1.07133e-06	2.36107e-06	0	0	0	0	0	0	0	0	0	0	1.07133e-05	2.36107e-05											10	10			308	690	320	1292;1293	1017	1017		1	0	0	0	0	0	0	0	0	0	0	11333000	32315000
AAGEVLALQKR	NINAYHQPGVEAGKKAAGEVLALQKRVLQV	AGKKAAGEVLALQKRVLQVLNEASCKQPVE	K	A	A	K	R	V	3	1	0	0	0	1	1	1	0	0	2	1	0	0	0	0	0	0	0	1	0	0	11		1154.68	M1AZE4;M1AZE3	M1AZE4	M1AZE4	Glucose-6-phosphate isomerase (EC 5.3.1.9)	531	541	yes	no	3	0.014329	119.53				By matching							By MS/MS	By matching				1							1	1	276060000	0	0	0	27622000	0	0	0	0	0	0	152760000	95679000	0	0	0	4.02355e-06	0	0	0	0	0	0	1.44407e-05	6.99072e-06	0	0	0	4.42591e-05	0	0	0	0	0	0	0.000158848	7.68979e-05				11							11	11			309	690	321	1294;1295;1296	1018	1018		1	0	0	0	27622000	0	0	0	0	0	0	152760000	95679000
AAGFVLTCVAYPKCDVTIE	TVDQSDGKFLDDDQEAAGFVLTCVAYPKCD	VLTCVAYPKCDVTIETHKEEELTA______	E	A	A	I	E	T	3	0	0	1	2	0	1	1	0	1	1	1	0	1	1	0	2	0	1	3	0	0	19		2113.02	Q93XJ9	Q93XJ9	Q93XJ9	Ferredoxin	117	135	yes	yes	2	4.5458e-05	159.75		By MS/MS	By MS/MS											1	1										66889000	0	30499000	36390000	0	0	0	0	0	0	0	0	0	0	2.5061e-06	2.75252e-06	0	0	0	0	0	0	0	0	0	0	4.7616e-05	5.22979e-05	0	0	0	0	0	0	0	0	0		19	19												310	1862	322	1297;1298	1019;1020	1020		2	0	30499000	36390000	0	0	0	0	0	0	0	0	0
AAGGEGGATSSEIPGPDETE	NDQDVLKKIGEAMGFAAGGEGGATSSEIPG	GGATSSEIPGPDETEEANEDESVVHQCASV	F	A	A	T	E	E	3	0	0	1	0	0	4	5	0	1	0	0	0	0	2	2	2	0	0	0	0	0	20		1830.78	M1C6Z9;M1C701	M1C6Z9	M1C6Z9	Ankyrin-repeat protein HBP1	203	222	yes	no	2	0.17368	61.42						By MS/MS												1							43913000	0	0	0	0	0	43913000	0	0	0	0	0	0	0	0	0	0	0	5.44606e-06	0	0	0	0	0	0	0	0	0	0	0	0.000108921	0	0	0	0	0	0						20									311	1132	323	1299	1021	1021		0	0	0	0	0	0	43913000	0	0	0	0	0	0
AAGGGYSQVIPMDEFN	VRQPSQGPTFGIKGGAAGGGYSQVIPMDEF	AGGGYSQVIPMDEFNLHLTGDIHAITAANN	G	A	A	F	N	L	2	0	1	1	0	1	1	3	0	1	0	0	1	1	1	1	0	0	1	1	0	0	16		1654.73	M1D576;M1D577	M1D576	M1D576	Formyltetrahydrofolate synthetase (EC 6.3.4.3)	122	137	yes	no	2	0.0031211	131.32								By MS/MS	By MS/MS											1	1				72214000	0	0	0	0	0	0	0	42209000	30005000	0	0	0	0	0	0	0	0	0	0	3.51655e-06	3.21e-06	0	0	0	0	0	0	0	0	0	0	5.62647e-05	5.136e-05	0	0	0								16	16						312	1520	324	1300;1301	1022;1023	1022		2	0	0	0	0	0	0	0	42209000	30005000	0	0	0
AAGGIGQPLS	FASGSAPERKVAVLGAAGGIGQPLSLLMKL	VAVLGAAGGIGQPLSLLMKLNPLVSSLSLY	G	A	A	L	S	L	2	0	0	0	0	1	0	3	0	1	1	0	0	0	1	1	0	0	0	0	0	0	10		869.461	M1AX44;M1B8S4;Q8L5C8;Q8L5A6;Q8L5C9;Q8L6B7	Q8L5A6	Q8L5A6	Malate dehydrogenase (EC 1.1.1.37)	37	46	no	no	1;2	0.099062	85.67							By MS/MS												2						141440000	0	0	0	0	0	0	141440000	0	0	0	0	0	0	0	0	0	0	0	1.03756e-05	0	0	0	0	0	0	0	0	0	0	0	0.000103756	0	0	0	0	0							10								313	1851;667;784	325	1302;1303	1024;1025	1024		2	0	0	0	0	0	0	141440000	0	0	0	0	0
AAGGIGQPLSLL	FASGSAPERKVAVLGAAGGIGQPLSLLMKL	VLGAAGGIGQPLSLLMKLNPLVSSLSLYDI	G	A	A	L	L	M	2	0	0	0	0	1	0	3	0	1	3	0	0	0	1	1	0	0	0	0	0	0	12		1095.63	M1AX44;M1B8S4;Q8L5C8;Q8L5A6;Q8L5C9	Q8L5A6	Q8L5A6	Malate dehydrogenase (EC 1.1.1.37)	37	48	no	no	2	0.053692	91.783	By matching	By matching	By MS/MS							By matching		By MS/MS	1	1	1							1		1	54315000	8186800	13565000	17974000	0	0	0	0	0	0	2639500	0	11950000	9.38249e-07	1.11464e-06	1.35954e-06	0	0	0	0	0	0	4.59356e-07	0	8.73118e-07	1.1259e-05	1.33756e-05	1.63145e-05	0	0	0	0	0	0	5.51227e-06	0	1.04774e-05	12	12	12							12		12			314	1851;667;784	326	1304;1305;1306;1307;1308	1026;1027	1027		2	8186800	13565000	17974000	0	0	0	0	0	0	2639500	0	11950000
AAGGIGQPLSLLMK	FASGSAPERKVAVLGAAGGIGQPLSLLMKL	GAAGGIGQPLSLLMKLNPLVSSLSLYDIAG	G	A	A	M	K	L	2	0	0	0	0	1	0	3	0	1	3	1	1	0	1	1	0	0	0	0	0	0	14		1354.76	M1AX44;M1B8S4;Q8L5C8;Q8L5A6;Q8L5C9	Q8L5A6	Q8L5A6	Malate dehydrogenase (EC 1.1.1.37)	37	50	no	no	2	0.040699	92.707		By matching	By matching								By matching	By MS/MS		1	1								1	2	304220000	0	18950000	39470000	0	0	0	0	0	0	0	48906000	196900000	0	1.55712e-06	2.98549e-06	0	0	0	0	0	0	0	4.62318e-06	1.43864e-05	0	2.17997e-05	4.17969e-05	0	0	0	0	0	0	0	6.47246e-05	0.000201409		14	14								14	14			315	1851;667;784	327;328	1309;1310;1311;1312;1313	1028;1029	1028	254	1	0	18950000	39470000	0	0	0	0	0	0	0	48906000	196900000
AAGGVSGYDFGVDPNLDPELA	DGEGGSGFAAAAAAAAAGGVSGYDFGVDPN	GYDFGVDPNLDPELALALRVSMEEERARQE	A	A	A	L	A	L	3	0	1	3	0	0	1	4	0	0	2	0	0	1	2	1	0	0	1	2	0	0	21		2062.95	M0ZVS7;M0ZVS6	M0ZVS7	M0ZVS7	26S proteasome non-atpase regulatory subunit	208	228	yes	no	2;3	4.9719e-12	233.97			By matching		By MS/MS			By MS/MS							1		2			2					126450000	0	0	5522300	0	94808000	0	0	26122000	0	0	0	0	0	0	4.17704e-07	0	1.73822e-05	0	0	2.17629e-06	0	0	0	0	0	0	8.77179e-06	0	0.000365025	0	0	4.57022e-05	0	0	0	0			21		21			21							316	292	329	1314;1315;1316;1317;1318	1030;1031;1032;1033	1030		4	0	0	5522300	0	94808000	0	0	26122000	0	0	0	0
AAGGVSGYDFGVDPNLDPELALA	DGEGGSGFAAAAAAAAAGGVSGYDFGVDPN	DFGVDPNLDPELALALRVSMEEERARQEAA	A	A	A	L	A	L	4	0	1	3	0	0	1	4	0	0	3	0	0	1	2	1	0	0	1	2	0	0	23		2247.07	M0ZVS7;M0ZVS6	M0ZVS7	M0ZVS7	26S proteasome non-atpase regulatory subunit	208	230	yes	no	2	0.011088	93.777			By MS/MS												1										31931000	0	0	31931000	0	0	0	0	0	0	0	0	0	0	0	2.41525e-06	0	0	0	0	0	0	0	0	0	0	0	5.55506e-05	0	0	0	0	0	0	0	0	0			23												317	292	330	1319	1034	1034		0	0	0	31931000	0	0	0	0	0	0	0	0	0
AAGITSIGVR	EGRLFQVEYAFKAVKAAGITSIGVRGKDSV	FKAVKAAGITSIGVRGKDSVCVVTQKKVPD	K	A	A	V	R	G	2	1	0	0	0	0	0	2	0	2	0	0	0	0	0	1	1	0	0	1	0	0	10		943.545	M0ZT51	M0ZT51	M0ZT51	Proteasome subunit alpha type	34	43	yes	yes	2	0.13671	76.679												By MS/MS												1	139200000	0	0	0	0	0	0	0	0	0	0	0	139200000	0	0	0	0	0	0	0	0	0	0	0	1.01705e-05	0	0	0	0	0	0	0	0	0	0	0	0.000101705												10			318	262	331	1320	1035	1035		1	0	0	0	0	0	0	0	0	0	0	0	139200000
AAGIVESVGEGVTE	AKGQNPVFPRILGHEAAGIVESVGEGVTEL	EAAGIVESVGEGVTELAPGDHVLPVFTGEC	E	A	A	T	E	L	2	0	0	0	0	0	3	3	0	1	0	0	0	0	0	1	1	0	0	3	0	0	14		1316.65	M1D165;P14673;P14674;P14675;Q2XPW7;M1ACT7	P14674	P14674	Alcohol dehydrogenase 2 (EC 1.1.1.1)	72	85	no	no	1;2	3.5824e-31	307.23	By MS/MS	By MS/MS	By MS/MS										2	2	2										2202200000	991950000	790470000	419770000	0	0	0	0	0	0	0	0	0	0.000113683	6.49529e-05	3.17512e-05	0	0	0	0	0	0	0	0	0	0.00159156	0.000909341	0.000444517	0	0	0	0	0	0	0	0	0	14	14	14												319	1606;1607;1483;1605;458	332	1321;1322;1323;1324;1325;1326	1036;1037;1038;1039;1040;1041;1042	1040		7	991950000	790470000	419770000	0	0	0	0	0	0	0	0	0
AAGKPFVEVMKEAG	LSGVILFEETLYQKTAAGKPFVEVMKEAGV	TAAGKPFVEVMKEAGVLPGIKVDKGTVELP	T	A	A	A	G	V	3	0	0	0	0	0	2	2	0	0	0	2	1	1	1	0	0	0	0	2	0	0	14		1432.74	Q2PYX3;Q38JJ4	Q2PYX3	Q2PYX3	Fructose-bisphosphate aldolase (EC 4.1.2.13)	84	97	yes	no	2;3	0.0092464	120.59				By matching			By MS/MS			By matching						1			2			1			527040000	0	0	0	21047000	0	0	487160000	0	0	18834000	0	0	0	0	0	3.06581e-06	0	0	3.57364e-05	0	0	3.27771e-06	0	0	0	0	0	4.29213e-05	0	0	0.00050031	0	0	4.58879e-05	0	0				14			14			14					320	1688	333	1327;1328;1329;1330	1043;1044	1044		2	0	0	0	21047000	0	0	487160000	0	0	18834000	0	0
AAGNTTAAIGKGFAIGSAAL	AGMSHRIRERTDALDAAGNTTAAIGKGFAI	TAAIGKGFAIGSAALVSLALFGAFVSRAAI	D	A	A	A	L	V	7	0	1	0	0	0	0	4	0	2	1	1	0	1	0	1	2	0	0	0	0	0	20		1760.94	M1D0T5;M1ADJ8;M0ZSL2;M1B4C0	M1D0T5	M1D0T5	H(+)-exporting diphosphatase (EC 7.1.3.1)	530	549	no	no	2	0.00013951	146.79	By matching			By MS/MS						By MS/MS			1			1						1			74344000	28238000	0	0	29235000	0	0	0	0	0	16871000	0	0	3.23622e-06	0	0	4.25851e-06	0	0	0	0	0	2.93608e-06	0	0	6.47244e-05	0	0	8.51702e-05	0	0	0	0	0	5.87216e-05	0	0	20			20						20					321	1481;254;728	334	1331;1332;1333	1045;1046	1045		2	28238000	0	0	29235000	0	0	0	0	0	16871000	0	0
AAGPATLPEN	LQTPPSTSSDRVFNFAAGPATLPENVLQKA	RVFNFAAGPATLPENVLQKAQADLVNWRGS	F	A	A	E	N	V	3	0	1	0	0	0	1	1	0	0	1	0	0	0	2	0	1	0	0	0	0	0	10		939.466	M0ZMF8	M0ZMF8	M0ZMF8	Phosphoserine aminotransferase (EC 2.6.1.52)	82	91	yes	yes	1	0.14163	88.819								By MS/MS	By matching											1	1				74484000	0	0	0	0	0	0	0	33946000	40538000	0	0	0	0	0	0	0	0	0	0	2.82813e-06	4.33684e-06	0	0	0	0	0	0	0	0	0	0	2.82813e-05	4.33684e-05	0	0	0								10	10						322	199	335	1334;1335	1047	1047		0	0	0	0	0	0	0	0	33946000	40538000	0	0	0
AAGPATLPENVLQK	LQTPPSTSSDRVFNFAAGPATLPENVLQKA	FAAGPATLPENVLQKAQADLVNWRGSGMSV	F	A	A	Q	K	A	3	0	1	0	0	1	1	1	0	0	2	1	0	0	2	0	1	0	0	1	0	0	14		1407.77	M0ZMF8	M0ZMF8	M0ZMF8	Phosphoserine aminotransferase (EC 2.6.1.52)	82	95	yes	yes	2	2.5689e-05	165.39							By matching	By MS/MS				By MS/MS							1	1				1	127440000	0	0	0	0	0	0	94646000	0	0	0	0	32795000	0	0	0	0	0	0	6.94291e-06	0	0	0	0	2.39614e-06	0	0	0	0	0	0	9.72008e-05	0	0	0	0	3.3546e-05							14					14			323	199	336	1336;1337;1338	1048;1049	1048		2	0	0	0	0	0	0	94646000	0	0	0	0	32795000
AAGPATLPENVLQKAQAD	LQTPPSTSSDRVFNFAAGPATLPENVLQKA	PATLPENVLQKAQADLVNWRGSGMSVMEMS	F	A	A	A	D	L	5	0	1	1	0	2	1	1	0	0	2	1	0	0	2	0	1	0	0	1	0	0	18		1792.93	M0ZMF8	M0ZMF8	M0ZMF8	Phosphoserine aminotransferase (EC 2.6.1.52)	82	99	yes	yes	2	0.00016992	160.05							By MS/MS												1						60074000	0	0	0	0	0	0	60074000	0	0	0	0	0	0	0	0	0	0	0	4.40683e-06	0	0	0	0	0	0	0	0	0	0	0	7.93229e-05	0	0	0	0	0							18								324	199	337	1339	1050	1050		1	0	0	0	0	0	0	60074000	0	0	0	0	0
AAGQIGYA	______________________________	VRVLVTGAAGQIGYALVPMIARGVMLGADQ	G	A	A	Y	A	L	3	0	0	0	0	1	0	2	0	1	0	0	0	0	0	0	0	0	1	0	0	0	8		749.371	M1BFT7;M1CGF9;M1CGF8;Q2PYY8	M1BFT7	M1BFT7	Malate dehydrogenase (EC 1.1.1.37)	13	20	no	no	1	0.08577	111.69				By matching	By matching	By matching	By MS/MS	By matching			By matching	By matching				1	1	1	1	1			1	1	5594700000	0	0	0	94740000	1136100000	3195600000	325610000	139920000	0	0	152700000	549960000	0	0	0	1.38003e-05	0.000208293	0.000396316	2.38857e-05	1.16571e-05	0	0	1.4435e-05	4.01824e-05	0	0	0	0.000110402	0.00166635	0.00317053	0.000191085	9.32569e-05	0	0	0.00011548	0.000321459				8	8	8	8	8			8	8			325	851;1689	338	1340;1341;1342;1343;1344;1345;1346	1051	1051		1	0	0	0	94740000	1136100000	3195600000	325610000	139920000	0	0	152700000	549960000
AAGSGAAPAAAKEEEKKEEPAEVSDDDMG	LADPSKFAVAAAPAAAAGSGAAPAAAKEEE	EKKEEPAEVSDDDMGFSLFD__________	A	A	A	M	G	F	8	0	0	3	0	0	6	3	0	0	0	3	1	0	2	2	0	0	0	1	0	0	29		2859.27	M1C5E6;Q307Z8	Q307Z8	Q307Z8	60S acidic ribosomal protein P0	287	315	no	no	4	0.0053683	91.079					By MS/MS	By MS/MS											2	1							186900000	0	0	0	0	116230000	70672000	0	0	0	0	0	0	0	0	0	0	2.13097e-05	8.7647e-06	0	0	0	0	0	0	0	0	0	0	0.000617981	0.000254176	0	0	0	0	0	0					29	29									326	1740;1110	339;340	1347;1348;1349	1052;1053;1054	1052	384	3	0	0	0	0	116230000	70672000	0	0	0	0	0	0
AAGSGFIPSDVLVSQVLPA	IQAGKIFLGLPAAPGAAGSGFIPSDVLVSQ	GFIPSDVLVSQVLPAISGSPKYGGVMLWSK	G	A	A	P	A	I	3	0	0	1	0	1	0	2	0	1	2	0	0	1	2	3	0	0	0	3	0	0	19		1826.98	M1D7L6	M1D7L6	M1D7L6	Acidic endochitinase	245	263	yes	yes	2	0.00034901	141.73							By MS/MS	By MS/MS											1	1					120840000	0	0	0	0	0	0	34450000	86393000	0	0	0	0	0	0	0	0	0	0	2.52714e-06	7.19763e-06	0	0	0	0	0	0	0	0	0	0	4.80156e-05	0.000136755	0	0	0	0							19	19							327	1552	341	1350;1351	1055;1056	1055		2	0	0	0	0	0	0	34450000	86393000	0	0	0	0
AAGSTATDADDGIEIL	EASETARLIEEEAFAAAGSTATDADDGIEI	AGSTATDADDGIEILQVYSKEISKRMLDTV	A	A	A	I	L	Q	4	0	0	3	0	0	1	2	0	2	1	0	0	0	0	1	2	0	0	0	0	0	16		1518.7	M0ZUR3	M0ZUR3	M0ZUR3	MFP1 attachment factor 1	79	94	yes	yes	2	0.0015838	142.92					By MS/MS	By MS/MS		By matching	By MS/MS								1	1		1	1				165680000	0	0	0	0	33306000	55555000	0	35558000	41259000	0	0	0	0	0	0	0	6.10634e-06	6.8899e-06	0	2.96243e-06	4.41398e-06	0	0	0	0	0	0	0	9.77015e-05	0.000110238	0	4.73989e-05	7.06237e-05	0	0	0					16	16		16	16						328	284	342	1352;1353;1354;1355	1057;1058;1059	1059		2	0	0	0	0	33306000	55555000	0	35558000	41259000	0	0	0
AAGSTATDADDGIEILQ	EASETARLIEEEAFAAAGSTATDADDGIEI	GSTATDADDGIEILQVYSKEISKRMLDTVK	A	A	A	L	Q	V	4	0	0	3	0	1	1	2	0	2	1	0	0	0	0	1	2	0	0	0	0	0	17		1646.76	M0ZUR3	M0ZUR3	M0ZUR3	MFP1 attachment factor 1	79	95	yes	yes	2	0.0016177	137.01						By MS/MS												1							38615000	0	0	0	0	0	38615000	0	0	0	0	0	0	0	0	0	0	0	4.78901e-06	0	0	0	0	0	0	0	0	0	0	0	8.14131e-05	0	0	0	0	0	0						17									329	284	343	1356	1060	1060		1	0	0	0	0	0	38615000	0	0	0	0	0	0
AAGTIRGDFA	ATGRKIIGATNPLESAAGTIRGDFAIDIGR	NPLESAAGTIRGDFAIDIGRNVIHGSDAVE	S	A	A	F	A	I	3	1	0	1	0	0	0	2	0	1	0	0	0	1	0	0	1	0	0	0	0	0	10		977.493	M1D2W7	M1D2W7	M1D2W7	Nucleoside diphosphate kinase (EC 2.7.4.6)	97	106	yes	yes	2	0.14685	76.17							By MS/MS												1						0	0	0	0	0	0	0	0	0	0	0	0	0	0	0	0	0	0	0	0	0	0	0	0	0	0	0	0	0	0	0	0	0	0	0	0	0															330	1504	344	1357	1061	1061		1	0	0	0	0	0	0	0	0	0	0	0	0
AAGTKDMLDRY	TPHISGTTIDAQLRYAAGTKDMLDRYFKGE	QLRYAAGTKDMLDRYFKGEDFPAENYIVKD	Y	A	A	R	Y	F	2	1	0	2	0	0	0	1	0	0	1	1	1	0	0	0	1	0	1	0	0	0	11		1239.59	Q07511;M0ZI98	Q07511	Q07511	Formate dehydrogenase, mitochondrial (FDH) (EC 1.17.1.9) (NAD-dependent formate dehydrogenase)	348	358	yes	no	2;3	0.0078242	130.23				By matching			By MS/MS	By MS/MS		By matching						1			2	1		1			1670400000	0	0	0	4213800	0	0	1241700000	412250000	0	12230000	0	0	0	0	0	6.13803e-07	0	0	9.10869e-05	3.43457e-05	0	2.1284e-06	0	0	0	0	0	6.75183e-06	0	0	0.00100196	0.000377802	0	2.34124e-05	0	0				11			11	11		11					331	1650	345	1358;1359;1360;1361;1362	1062;1063;1064	1063		3	0	0	0	4213800	0	0	1241700000	412250000	0	12230000	0	0
AAHALGLPEVSDFFAK	KAPERYLMLGDVSTKAAHALGLPEVSDFFA	AHALGLPEVSDFFAKLIQRVSPKSYQQALI	K	A	A	A	K	L	4	0	0	1	0	0	1	1	1	0	2	1	0	2	1	1	0	0	0	1	0	0	16		1671.86	M1D6K2;M1D6K3	M1D6K2	M1D6K2	P5CDH1	124	139	yes	no	2	0.10266	77.674												By MS/MS												1	53583000	0	0	0	0	0	0	0	0	0	0	0	53583000	0	0	0	0	0	0	0	0	0	0	0	3.915e-06	0	0	0	0	0	0	0	0	0	0	0	6.26401e-05												16			332	1539	346	1363	1065	1065		0	0	0	0	0	0	0	0	0	0	0	0	53583000
AAIADILETK	VSIGGLNADVNKKLSAAIADILETKLSIPK	NKKLSAAIADILETKLSIPKSRFFLKFYDA	S	A	A	T	K	L	3	0	0	1	0	0	1	0	0	2	1	1	0	0	0	0	1	0	0	0	0	0	10		1043.59	K7VK53	K7VK53	K7VK53	Light-inducible protein ATLS1 (MIF protein)	79	88	yes	yes	2	0.10874	83.358	By MS/MS	By matching		By matching						By matching			1	1		1						1			81619000	27075000	16232000	0	21657000	0	0	0	0	0	16655000	0	0	3.10293e-06	1.33378e-06	0	3.15466e-06	0	0	0	0	0	2.89849e-06	0	0	3.10293e-05	1.33378e-05	0	3.15466e-05	0	0	0	0	0	2.89849e-05	0	0	10	10		10						10					333	99	347	1364;1365;1366;1367	1066	1066		1	27075000	16232000	0	21657000	0	0	0	0	0	16655000	0	0
AAIAPGVGQEREIQ	______________________________	MAAIAPGVGQEREIQKSYWMEQTTELNLEA	M	A	A	I	Q	K	3	1	0	0	0	2	2	2	0	2	0	0	0	0	1	0	0	0	0	1	0	0	14		1437.76	M1CT51	M1CT51	M1CT51	Phosphoethanolamine N-methyltransferase	2	15	yes	yes	2	0.19647	64.266										By MS/MS												1			37834000	0	0	0	0	0	0	0	0	0	37834000	0	0	0	0	0	0	0	0	0	0	0	6.5843e-06	0	0	0	0	0	0	0	0	0	0	0	9.21802e-05	0	0										14					334	1385	348	1368	1067	1067		1	0	0	0	0	0	0	0	0	0	37834000	0	0
AAIAPGVGQEREIQK	______________________________	AAIAPGVGQEREIQKSYWMEQTTELNLEAM	M	A	A	Q	K	S	3	1	0	0	0	2	2	2	0	2	0	1	0	0	1	0	0	0	0	1	0	0	15		1565.85	M1CT51	M1CT51	M1CT51	Phosphoethanolamine N-methyltransferase	2	16	yes	yes	2	0.05141	88.803				By MS/MS	By matching	By matching				By matching						1	1	1				1			200260000	0	0	0	66808000	58992000	31340000	0	0	0	43121000	0	0	0	0	0	9.73158e-06	1.08156e-05	3.88677e-06	0	0	0	7.5044e-06	0	0	0	0	0	0.000145974	0.000162234	5.83015e-05	0	0	0	0.000112566	0	0				15	15	15				15					335	1385	349	1369;1370;1371;1372	1068	1068		1	0	0	0	66808000	58992000	31340000	0	0	0	43121000	0	0
AAIDVVCNPLGK	MAYIPLDEDTKVKGKAAIDVVCNPLGKSGG	KGKAAIDVVCNPLGKSGGALIQQFMILTFG	K	A	A	G	K	S	2	0	1	1	1	0	0	1	0	1	1	1	0	0	1	0	0	0	0	2	0	0	12		1255.66	M1CSJ6;O24381;M1A3Z8	M1CSJ6	M1CSJ6	ADP,ATP carrier protein	515	526	yes	no	2	0.016931	112.71											By matching	By MS/MS											1	1	103940000	0	0	0	0	0	0	0	0	0	0	26197000	77746000	0	0	0	0	0	0	0	0	0	0	2.47646e-06	5.68046e-06	0	0	0	0	0	0	0	0	0	0	2.97175e-05	6.81655e-05											12	12			336	1377	350	1373;1374	1069	1069		1	0	0	0	0	0	0	0	0	0	0	26197000	77746000
AAIECLKTPEKYFEK	LEADDDDDEYLKLLRAAIECLKTPEKYFEK	AAIECLKTPEKYFEKVLRLAIKKLGTDEWD	R	A	A	E	K	V	2	0	0	0	1	0	3	0	0	1	1	3	0	1	1	0	1	0	1	0	0	0	15		1825.93	M0ZNV9;M0ZNW0	M0ZNV9	M0ZNV9	Annexin	235	249	yes	no	4	0.012828	111.74												By MS/MS												1	71905000	0	0	0	0	0	0	0	0	0	0	0	71905000	0	0	0	0	0	0	0	0	0	0	0	5.25369e-06	0	0	0	0	0	0	0	0	0	0	0	7.88053e-05												15			337	218	351	1375	1070	1070		1	0	0	0	0	0	0	0	0	0	0	0	71905000
AAIEEGIVPGGGAA	EDRKLRIEDAKNATFAAIEEGIVPGGGAAF	FAAIEEGIVPGGGAAFVHLSTYVPAIKAKI	F	A	A	A	A	F	4	0	0	0	0	0	2	4	0	2	0	0	0	0	1	0	0	0	0	1	0	0	14		1210.62	M0ZKX1;M1AVG8	M0ZKX1	M0ZKX1	RuBisCO large subunit-binding protein subunit alpha, chloroplastic	451	464	no	no	1;2	0.0024179	140.11			By matching	By matching	By MS/MS	By MS/MS									1	1	2	2							476140000	0	0	36137000	29475000	154590000	255940000	0	0	0	0	0	0	0	0	2.73339e-06	4.29347e-06	2.83426e-05	3.17415e-05	0	0	0	0	0	0	0	0	3.82674e-05	6.01086e-05	0.000396797	0.000444381	0	0	0	0	0	0			14	14	14	14									338	183;648	352	1376;1377;1378;1379;1380;1381	1071;1072;1073;1074	1072		4	0	0	36137000	29475000	154590000	255940000	0	0	0	0	0	0
AAIEEGIVPGGGAAFVHL	EDRKLRIEDAKNATFAAIEEGIVPGGGAAF	EEGIVPGGGAAFVHLSTYVPAIKAKIEDPD	F	A	A	H	L	S	4	0	0	0	0	0	2	4	1	2	1	0	0	1	1	0	0	0	0	2	0	0	18		1706.9	M0ZKX1	M0ZKX1	M0ZKX1	RuBisCO large subunit-binding protein subunit alpha, chloroplastic	451	468	yes	yes	2	0.065595	81.475				By MS/MS												1									0	0	0	0	0	0	0	0	0	0	0	0	0	0	0	0	0	0	0	0	0	0	0	0	0	0	0	0	0	0	0	0	0	0	0	0	0															339	183	353	1382	1075	1075		1	0	0	0	0	0	0	0	0	0	0	0	0
AAIGFLEGVTE	AHFAVIVSRQYPEKEAAIGFLEGVTEKLHN	PEKEAAIGFLEGVTEKLHNTKEIRIEEPIL	E	A	A	T	E	K	2	0	0	0	0	0	2	2	0	1	1	0	0	1	0	0	1	0	0	1	0	0	11		1105.57	M1CLG7	M1CLG7	M1CLG7	26S proteasome subunit	91	101	yes	yes	2	0.032233	105.81	By MS/MS		By matching					By matching					1		1					1					56243000	15574000	0	25962000	0	0	0	0	14707000	0	0	0	0	1.78486e-06	0	1.96375e-06	0	0	0	0	1.22528e-06	0	0	0	0	1.96335e-05	0	2.16013e-05	0	0	0	0	1.34781e-05	0	0	0	0	11		11					11							340	1295	354	1383;1384;1385	1076	1076		1	15574000	0	25962000	0	0	0	0	14707000	0	0	0	0
AAIGKGFAIGSAAL	IRERTDALDAAGNTTAAIGKGFAIGSAALV	TAAIGKGFAIGSAALVSLALFGAFVSRAAI	T	A	A	A	L	V	5	0	0	0	0	0	0	3	0	2	1	1	0	1	0	1	0	0	0	0	0	0	14		1245.71	M1D0T5;M1ADJ8;M0ZSL2;M1B4C0	M1D0T5	M1D0T5	H(+)-exporting diphosphatase (EC 7.1.3.1)	536	549	no	no	2	0.0075231	124.33	By MS/MS	By matching	By MS/MS	By matching						By matching			1	1	1	1						1			169270000	59435000	18779000	36531000	31997000	0	0	0	0	0	22526000	0	0	6.81156e-06	1.54307e-06	2.76319e-06	4.66084e-06	0	0	0	0	0	3.92023e-06	0	0	9.53618e-05	2.1603e-05	3.86846e-05	6.52517e-05	0	0	0	0	0	5.48832e-05	0	0	14	14	14	14						14					341	1481;254;728	355	1386;1387;1388;1389;1390	1077;1078	1077		2	59435000	18779000	36531000	31997000	0	0	0	0	0	22526000	0	0
AAIKEESEGKL	LTVRLEKEASYEDIKAAIKEESEGKLKGIL	EDIKAAIKEESEGKLKGILGYTEDDVVSTD	K	A	A	K	L	K	2	0	0	0	0	0	3	1	0	1	1	2	0	0	0	1	0	0	0	0	0	0	11		1173.62	K7WNY2;M1CKC5;Q2XPW9;Q43833;Q8LK04	Q8LK04	Q8LK04	Glyceraldehyde-3-phosphate dehydrogenase (EC 1.2.1.-)	264	274	no	no	2	0.049941	96.24	By matching	By MS/MS		By MS/MS			By matching			By MS/MS	By matching	By matching	1	1		1			1			2	2	1	796380000	173840000	105730000	0	74107000	0	0	45834000	0	0	110600000	156140000	130130000	1.9923e-05	8.68784e-06	0	1.07948e-05	0	0	3.36223e-06	0	0	1.92479e-05	1.47602e-05	9.50786e-06	0.000219153	9.55662e-05	0	0.000118743	0	0	3.69845e-05	0	0	0.000211726	0.000162363	0.000104586	11	11		11			11			11	11	11			342	1853;1720;1828;112;1282	356	1391;1392;1393;1394;1395;1396;1397;1398;1399	1079;1080;1081	1081		3	173840000	105730000	0	74107000	0	0	45834000	0	0	110600000	156140000	130130000
AAIKEESEGKLK	LTVRLEKEASYEDIKAAIKEESEGKLKGIL	DIKAAIKEESEGKLKGILGYTEDDVVSTDF	K	A	A	L	K	G	2	0	0	0	0	0	3	1	0	1	1	3	0	0	0	1	0	0	0	0	0	0	12		1301.72	K7WNY2;M1CKC5;Q2XPW9;Q43833;Q8LK04	Q8LK04	Q8LK04	Glyceraldehyde-3-phosphate dehydrogenase (EC 1.2.1.-)	264	275	no	no	3;4	0.00062425	170.95				By MS/MS						By MS/MS	By MS/MS	By MS/MS				2						2	2	2	963180000	0	0	0	178480000	0	0	0	0	0	478130000	204160000	102410000	0	0	0	2.59983e-05	0	0	0	0	0	8.32096e-05	1.92997e-05	7.48251e-06	0	0	0	0.000311979	0	0	0	0	0	0.000998515	0.000231596	8.97902e-05				12						12	12	12			343	1853;1720;1828;112;1282	357	1400;1401;1402;1403;1404;1405;1406;1407	1082;1083;1084;1085;1086;1087;1088;1089	1084		8	0	0	0	178480000	0	0	0	0	0	478130000	204160000	102410000
AAIKEESEGKLKG	LTVRLEKEASYEDIKAAIKEESEGKLKGIL	IKAAIKEESEGKLKGILGYTEDDVVSTDFV	K	A	A	K	G	I	2	0	0	0	0	0	3	2	0	1	1	3	0	0	0	1	0	0	0	0	0	0	13		1358.74	K7WNY2;M1CKC5;Q2XPW9;Q43833;Q8LK04	Q8LK04	Q8LK04	Glyceraldehyde-3-phosphate dehydrogenase (EC 1.2.1.-)	264	276	no	no	3	0.050802	95.428	By matching			By MS/MS						By MS/MS	By matching		1			1						1	1		274820000	52106000	0	0	104850000	0	0	0	0	0	46061000	71801000	0	5.97162e-06	0	0	1.5273e-05	0	0	0	0	0	8.01606e-06	6.7875e-06	0	7.7631e-05	0	0	0.000198548	0	0	0	0	0	0.000104209	8.82374e-05	0	13			13						13	13				344	1853;1720;1828;112;1282	358	1408;1409;1410;1411	1090;1091	1091		0	52106000	0	0	104850000	0	0	0	0	0	46061000	71801000	0
AAIKEESEGKLKGIL	LTVRLEKEASYEDIKAAIKEESEGKLKGIL	AAIKEESEGKLKGILGYTEDDVVSTDFVGD	K	A	A	I	L	G	2	0	0	0	0	0	3	2	0	2	2	3	0	0	0	1	0	0	0	0	0	0	15		1584.91	K7WNY2;M1CKC5;Q2XPW9;Q43833;Q8LK04	Q8LK04	Q8LK04	Glyceraldehyde-3-phosphate dehydrogenase (EC 1.2.1.-)	264	278	no	no	2;3;4	0.056677	87.447	By MS/MS	By MS/MS		By MS/MS						By MS/MS	By matching		3	2		2						2	1		648720000	276370000	122690000	0	161240000	0	0	0	0	0	74098000	14327000	0	3.16734e-05	1.00814e-05	0	2.3487e-05	0	0	0	0	0	1.28954e-05	1.35436e-06	0	0.000475101	0.000151222	0	0.000352305	0	0	0	0	0	0.000193431	2.03154e-05	0	15	15		15						15	15				345	1853;1720;1828;112;1282	359	1412;1413;1414;1415;1416;1417;1418;1419;1420;1421	1092;1093;1094;1095;1096;1097	1092		6	276370000	122690000	0	161240000	0	0	0	0	0	74098000	14327000	0
AAIKNHPDKGGDPEKFKE	PKAASQEDLKKAYRKAAIKNHPDKGGDPEK	KNHPDKGGDPEKFKELAQAYEVLSDPEKRE	K	A	A	K	E	L	2	0	1	2	0	0	2	2	1	1	0	4	0	1	2	0	0	0	0	0	0	0	18		1980.01	M0ZPC7;Q38HU8;Q38HT9;Q3HRX5;Q2XTC7;Q43177	M0ZPC7	M0ZPC7	DnaJ	36	53	no	no	4;5	0.066325	75.564							By MS/MS	By matching			By matching								2	1			1		795010000	0	0	0	0	0	0	471170000	25696000	0	0	298140000	0	0	0	0	0	0	0	3.45634e-05	2.1408e-06	0	0	2.81838e-05	0	0	0	0	0	0	0	0.000622142	3.85345e-05	0	0	0.000507308	0							18	18			18				346	223	360	1422;1423;1424;1425	1098;1099	1099		2	0	0	0	0	0	0	471170000	25696000	0	0	298140000	0
AAIKNHPDKGGDPEKFKELA	PKAASQEDLKKAYRKAAIKNHPDKGGDPEK	HPDKGGDPEKFKELAQAYEVLSDPEKREIY	K	A	A	L	A	Q	3	0	1	2	0	0	2	2	1	1	1	4	0	1	2	0	0	0	0	0	0	0	20		2164.13	M0ZPC7;Q38HU8;Q38HT9;Q3HRX5;Q2XTC7;Q43177	M0ZPC7	M0ZPC7	DnaJ	36	55	yes	no	4	0.19764	55.734	By matching			By MS/MS						By matching			1			1						1			307250000	117350000	0	0	124110000	0	0	0	0	0	65787000	0	0	1.34489e-05	0	0	1.80785e-05	0	0	0	0	0	1.1449e-05	0	0	0.000268978	0	0	0.000361569	0	0	0	0	0	0.00022898	0	0	20			20						20					347	223	361	1426;1427;1428	1100	1100		1	117350000	0	0	124110000	0	0	0	0	0	65787000	0	0
AAILSGEGDQKVQ	SINPDEAVAYGAAVQAAILSGEGDQKVQDL	VQAAILSGEGDQKVQDLLLLDVTPLSLGIE	Q	A	A	V	Q	D	2	0	0	1	0	2	1	2	0	1	1	1	0	0	0	1	0	0	0	1	0	0	13		1314.68	M1CSI8;M1CSI7	M1CSI8	M1CSI8	Heat shock protein	382	394	yes	no	2	0.0011967	152.67	By matching	By MS/MS		By matching	By matching	By matching				By matching	By matching		1	1		1	1	1				1	1		339750000	84954000	53794000	0	80274000	12856000	16328000	0	0	0	61292000	30253000	0	9.73617e-06	4.42025e-06	0	1.16931e-05	2.35703e-06	2.02499e-06	0	0	0	1.06667e-05	2.85988e-06	0	0.00012657	5.74633e-05	0	0.00015201	3.06413e-05	2.63248e-05	0	0	0	0.000138667	3.71784e-05	0	13	13		13	13	13				13	13				348	1376	362	1429;1430;1431;1432;1433;1434;1435	1101	1101		1	84954000	53794000	0	80274000	12856000	16328000	0	0	0	61292000	30253000	0
AAILSGEGDQKVQDLL	SINPDEAVAYGAAVQAAILSGEGDQKVQDL	AILSGEGDQKVQDLLLLDVTPLSLGIETAG	Q	A	A	L	L	L	2	0	0	2	0	2	1	2	0	1	3	1	0	0	0	1	0	0	0	1	0	0	16		1655.87	M1CSI8;M1CSI7	M1CSI8	M1CSI8	Heat shock protein	382	397	yes	no	2	0.0001091	188.48		By matching					By MS/MS			By matching				1					1			1			227310000	0	83453000	0	0	0	0	63013000	0	0	80845000	0	0	0	6.85733e-06	0	0	0	0	4.62242e-06	0	0	1.40696e-05	0	0	0	0.000109717	0	0	0	0	7.39587e-05	0	0	0.000225113	0	0		16					16			16					349	1376	363	1436;1437;1438	1102	1102		1	0	83453000	0	0	0	0	63013000	0	0	80845000	0	0
AAILSGEGDQKVQDLLL	SINPDEAVAYGAAVQAAILSGEGDQKVQDL	ILSGEGDQKVQDLLLLDVTPLSLGIETAGG	Q	A	A	L	L	L	2	0	0	2	0	2	1	2	0	1	4	1	0	0	0	1	0	0	0	1	0	0	17		1768.96	M1CSI8;M1CSI7	M1CSI8	M1CSI8	Heat shock protein	382	398	yes	no	2	0.0017546	135.02				By matching			By MS/MS	By matching								1			1	1					146090000	0	0	0	37572000	0	0	86748000	21775000	0	0	0	0	0	0	0	5.47292e-06	0	0	6.36354e-06	1.81413e-06	0	0	0	0	0	0	0	9.30396e-05	0	0	0.00010818	3.08403e-05	0	0	0	0				17			17	17							350	1376	364	1439;1440;1441	1103	1103		1	0	0	0	37572000	0	0	86748000	21775000	0	0	0	0
AAILSGEGNE	SINPDEAVAYGAAVQAAILSGEGNEKVQDL	GAAVQAAILSGEGNEKVQDLLLLDVTPLSL	Q	A	A	N	E	K	2	0	1	0	0	0	2	2	0	1	1	0	0	0	0	1	0	0	0	0	0	0	10		959.456	M1AHN5;M1BNR4;M0ZHT9;M1CNK7;M1CZI3;M0ZI18;M0ZI19	M0ZHT9	M0ZHT9	Heat shock protein 70-3	383	392	no	no	1;2	0.00031004	195.05	By MS/MS	By MS/MS	By MS/MS										2	2	2										400800000	34753000	101820000	264230000	0	0	0	0	0	0	0	0	0	3.98287e-06	8.36655e-06	1.99862e-05	0	0	0	0	0	0	0	0	0	3.98287e-05	8.36655e-05	0.000199862	0	0	0	0	0	0	0	0	0	10	10	10												351	151;1323;157;916;158;511;1464	365	1442;1443;1444;1445;1446;1447	1104;1105;1106;1107	1106		4	34753000	101820000	264230000	0	0	0	0	0	0	0	0	0
AAILSGEGNEKVQ	SINPDEAVAYGAAVQAAILSGEGNEKVQDL	VQAAILSGEGNEKVQDLLLLDVTPLSLGLE	Q	A	A	V	Q	D	2	0	1	0	0	1	2	2	0	1	1	1	0	0	0	1	0	0	0	1	0	0	13		1314.68	M1AHN5;M1BNR4;M0ZHT9;M1CNK7;M1CZI3;M0ZI18;M0ZI19	M0ZHT9	M0ZHT9	Heat shock protein 70-3	383	395	no	no	2	0.045661	96.946			By MS/MS												1										31485000	0	0	31485000	0	0	0	0	0	0	0	0	0	0	0	2.38151e-06	0	0	0	0	0	0	0	0	0	0	0	3.09596e-05	0	0	0	0	0	0	0	0	0			13												352	151;1323;157;916;158;511;1464	366	1448	1108	1108		0	0	0	31485000	0	0	0	0	0	0	0	0	0
AAILSGEGNEKVQD	SINPDEAVAYGAAVQAAILSGEGNEKVQDL	QAAILSGEGNEKVQDLLLLDVTPLSLGLET	Q	A	A	Q	D	L	2	0	1	1	0	1	2	2	0	1	1	1	0	0	0	1	0	0	0	1	0	0	14		1429.7	M1AHN5;M1BNR4;M0ZHT9;M1CNK7;M1CZI3;M0ZI18;M0ZI19	M0ZHT9	M0ZHT9	Heat shock protein 70-3	383	396	no	no	2	6.0514e-05	208.08	By MS/MS			By MS/MS	By MS/MS	By MS/MS				By MS/MS	By matching	By matching	1			1	1	1				1	1	1	761810000	87898000	0	0	188490000	206600000	106180000	0	0	0	128890000	22381000	21369000	1.00736e-05	0	0	2.74564e-05	3.78782e-05	1.31684e-05	0	0	0	2.24309e-05	2.11572e-06	1.56131e-06	0.00014103	0	0	0.000384389	0.000530294	0.000184357	0	0	0	0.000314032	2.96201e-05	2.18584e-05	14			14	14	14				14	14	14			353	151;1323;157;916;158;511;1464	367	1449;1450;1451;1452;1453;1454;1455	1109;1110;1111;1112;1113	1112		3	87898000	0	0	188490000	206600000	106180000	0	0	0	128890000	22381000	21369000
AAILSGEGNEKVQDL	SINPDEAVAYGAAVQAAILSGEGNEKVQDL	AAILSGEGNEKVQDLLLLDVTPLSLGLETA	Q	A	A	D	L	L	2	0	1	1	0	1	2	2	0	1	2	1	0	0	0	1	0	0	0	1	0	0	15		1542.79	M1AHN5;M1BNR4;M0ZHT9;M1CNK7;M1CZI3;M0ZI18;M0ZI19	M0ZHT9	M0ZHT9	Heat shock protein 70-3	383	397	no	no	2	0.00033524	179.67				By matching	By MS/MS					By MS/MS						1	1					1			119010000	0	0	0	47734000	32974000	0	0	0	0	38298000	0	0	0	0	0	6.95317e-06	6.04547e-06	0	0	0	0	6.66505e-06	0	0	0	0	0	0.000104297	9.06821e-05	0	0	0	0	9.99758e-05	0	0				15	15					15					354	151;1323;157;916;158;511;1464	368	1456;1457;1458	1114;1115	1114		2	0	0	0	47734000	32974000	0	0	0	0	38298000	0	0
AAILSGEGNEKVQDLL	SINPDEAVAYGAAVQAAILSGEGNEKVQDL	AILSGEGNEKVQDLLLLDVTPLSLGLETAG	Q	A	A	L	L	L	2	0	1	1	0	1	2	2	0	1	3	1	0	0	0	1	0	0	0	1	0	0	16		1655.87	M1AHN5;M1BNR4;M0ZHT9;M1CNK7;M1CZI3;M0ZI18;M0ZI19	M0ZHT9	M0ZHT9	Heat shock protein 70-3	383	398	no	no	2	0.00014513	183.06				By MS/MS												1									75898000	0	0	0	75898000	0	0	0	0	0	0	0	0	0	0	0	1.10557e-05	0	0	0	0	0	0	0	0	0	0	0	0.000176891	0	0	0	0	0	0	0	0				16											355	151;1323;157;916;158;511;1464	369	1459	1116	1116		1	0	0	0	75898000	0	0	0	0	0	0	0	0
AAILSGEGNEKVQDLLL	SINPDEAVAYGAAVQAAILSGEGNEKVQDL	ILSGEGNEKVQDLLLLDVTPLSLGLETAGG	Q	A	A	L	L	L	2	0	1	1	0	1	2	2	0	1	4	1	0	0	0	1	0	0	0	1	0	0	17		1768.96	M1AHN5;M1BNR4;M0ZHT9;M1CNK7;M1CZI3;M0ZI18;M0ZI19	M0ZHT9	M0ZHT9	Heat shock protein 70-3	383	399	no	no	2	0.22232	64.104										By MS/MS												1			22788000	0	0	0	0	0	0	0	0	0	22788000	0	0	0	0	0	0	0	0	0	0	0	3.96582e-06	0	0	0	0	0	0	0	0	0	0	0	6.7419e-05	0	0										17					356	151;1323;157;916;158;511;1464	370	1460	1117	1117		0	0	0	0	0	0	0	0	0	0	22788000	0	0
AAILSGEGNEKVQDLLLL	SINPDEAVAYGAAVQAAILSGEGNEKVQDL	LSGEGNEKVQDLLLLDVTPLSLGLETAGGV	Q	A	A	L	L	D	2	0	1	1	0	1	2	2	0	1	5	1	0	0	0	1	0	0	0	1	0	0	18		1882.04	M1AHN5;M1BNR4;M0ZHT9;M1CNK7;M1CZI3;M0ZI18;M0ZI19	M0ZHT9	M0ZHT9	Heat shock protein 70-3	383	400	no	no	2	0.0011291	134.56	By MS/MS	By matching	By matching	By MS/MS		By matching				By matching			1	1	1	1		1				1			110160000	22257000	23085000	24633000	22683000	0	4832900	0	0	0	12665000	0	0	2.55077e-06	1.89689e-06	1.86323e-06	3.30412e-06	0	5.99373e-07	0	0	0	2.20411e-06	0	0	4.59138e-05	3.41441e-05	3.35381e-05	5.94741e-05	0	1.07887e-05	0	0	0	3.96739e-05	0	0	18	18	18	18		18				18					357	151;1323;157;916;158;511;1464	371	1461;1462;1463;1464;1465;1466	1118;1119	1119		1	22257000	23085000	24633000	22683000	0	4832900	0	0	0	12665000	0	0
AAIPLEM	GGIKLPQGPLFKALTAAIPLEMIRELLRTD	GPLFKALTAAIPLEMIRELLRTDGEGILRF	T	A	A	E	M	I	2	0	0	0	0	0	1	0	0	1	1	0	1	0	1	0	0	0	0	0	0	0	7		743.389	O22508;O24376;O24378;O24379;O49150;P37831;Q41238;Q43189;Q9SAP1;Q9SAP0;Q9SC16;O22507	Q9SC16	Q9SC16	Lipoxygenase (EC 1.13.11.-)	328	334	no	no	1;2	0.13369	109.94							By MS/MS	By MS/MS	By matching			By matching							3	3	3			1	6157200000	0	0	0	0	0	0	345200000	2801200000	2986300000	0	0	24525000	0	0	0	0	0	0	2.53227e-05	0.000233376	0.000319481	0	0	1.7919e-06	0	0	0	0	0	0	0.000177259	0.00163363	0.00223637	0	0	1.25433e-05							7	7	7			7			358	1878;1624;1587;1590;1821;1593;1807;1589;1588	372;373	1467;1468;1469;1470;1471;1472;1473;1474;1475;1476	1120;1121;1122	1120	517	3	0	0	0	0	0	0	345200000	2801200000	2986300000	0	0	24525000
AAIPLEMIR	GGIKLPQGPLFKALTAAIPLEMIRELLRTD	LFKALTAAIPLEMIRELLRTDGEGILRFPT	T	A	A	I	R	E	2	1	0	0	0	0	1	0	0	2	1	0	1	0	1	0	0	0	0	0	0	0	9		1012.57	O22508;O24376;O24378;O24379;P37831;Q43189;Q9SAP1;Q9SAP0;Q9SC16;O22507	Q9SC16	Q9SC16	Lipoxygenase (EC 1.13.11.-)	328	336	no	no	2	0.049011	111.01						By matching					By matching	By MS/MS						1					1	2	8832300000	0	0	0	0	0	17929000	0	0	0	0	192580000	8621800000	0	0	0	0	0	2.22354e-06	0	0	0	0	1.8205e-05	0.000629946	0	0	0	0	0	2.00119e-05	0	0	0	0	0.000163845	0.00566951						9					9	9			359	1878;1624;1587;1590;1821;1589;1588	374;375	1477;1478;1479;1480	1123;1124	1124	517	2	0	0	0	0	0	17929000	0	0	0	0	192580000	8621800000
AAIPLEMIRE	GGIKLPQGPLFKALTAAIPLEMIRELLRTD	FKALTAAIPLEMIRELLRTDGEGILRFPTP	T	A	A	R	E	L	2	1	0	0	0	0	2	0	0	2	1	0	1	0	1	0	0	0	0	0	0	0	10		1141.62	O22508;O24376;O24378;O24379;P37831;Q43189;Q9SAP1;Q9SAP0;Q9SC16;O22507	Q9SC16	Q9SC16	Lipoxygenase (EC 1.13.11.-)	328	337	no	no	2	0.15262	72.879		By matching			By matching	By MS/MS	By matching	By matching	By matching	By matching				1			1	1	1	1	1	1			3609800000	0	22653000	0	0	59980000	193690000	1826500000	1119500000	332870000	54577000	0	0	0	1.8614e-06	0	0	1.09968e-05	2.40213e-05	0.000133986	9.32686e-05	3.56112e-05	9.49811e-06	0	0	0	1.8614e-05	0	0	0.000109968	0.000240213	0.00133986	0.000932686	0.000356112	9.49811e-05	0	0		10			10	10	10	10	10	10					360	1878;1624;1587;1590;1821;1589;1588	376	1481;1482;1483;1484;1485;1486;1487	1125	1125		1	0	22653000	0	0	59980000	193690000	1826500000	1119500000	332870000	54577000	0	0
AAIPLEMIRELL	GGIKLPQGPLFKALTAAIPLEMIRELLRTD	ALTAAIPLEMIRELLRTDGEGILRFPTPLV	T	A	A	L	L	R	2	1	0	0	0	0	2	0	0	2	3	0	1	0	1	0	0	0	0	0	0	0	12		1367.78	O22508;O24376;O24378;O24379;P37831;Q43189;Q9SAP1;Q9SAP0;Q9SC16;O22507	Q9SC16	Q9SC16	Lipoxygenase (EC 1.13.11.-)	328	339	no	no	2	0.014877	114.89	By MS/MS			By MS/MS	By matching	By matching				By matching			1			1	1	1				1			132880000	57366000	0	0	29064000	10166000	18285000	0	0	0	18002000	0	0	6.57444e-06	0	0	4.2336e-06	1.86384e-06	2.26769e-06	0	0	0	3.13291e-06	0	0	7.88933e-05	0	0	5.08032e-05	2.23661e-05	2.72123e-05	0	0	0	3.75949e-05	0	0	12			12	12	12				12					361	1878;1624;1587;1590;1821;1589;1588	377	1488;1489;1490;1491;1492	1126;1127	1126	517	1	57366000	0	0	29064000	10166000	18285000	0	0	0	18002000	0	0
AAISQDNGLVPIVEPEIL	SALAVKEAAWGLARYAAISQDNGLVPIVEP	SQDNGLVPIVEPEILLDGDHPIEQTLEVAE	Y	A	A	I	L	L	2	0	1	1	0	1	2	1	0	3	2	0	0	0	2	1	0	0	0	2	0	0	18		1877.01	M1D0A6;Q38JH2;M0ZVM9;M0ZVM8;M1AVJ2	M1D0A6	M1D0A6	Fructose-bisphosphate aldolase (EC 4.1.2.13)	209	226	no	no	2	0.0012787	133.32					By MS/MS	By MS/MS											1	1							65722000	0	0	0	0	18475000	47248000	0	0	0	0	0	0	0	0	0	0	3.38722e-06	5.85967e-06	0	0	0	0	0	0	0	0	0	0	6.09699e-05	0.000105474	0	0	0	0	0	0					18	18									362	1474;291;650	378	1493;1494	1128;1129	1128		2	0	0	0	0	18475000	47248000	0	0	0	0	0	0
AAISTVDVLTPKVF	AALVSLALFGAFVSRAAISTVDVLTPKVFI	RAAISTVDVLTPKVFIGLLVGAMLPYWFSA	R	A	A	V	F	I	2	0	0	1	0	0	0	0	0	1	1	1	0	1	1	1	2	0	0	3	0	0	14		1459.83	M1D0T5;M1B4C0	M1D0T5	M1D0T5	H(+)-exporting diphosphatase (EC 7.1.3.1)	562	575	no	no	2	0.038694	98.156				By matching						By matching	By MS/MS					1						1	1		61143000	0	0	0	25195000	0	0	0	0	0	20909000	15040000	0	0	0	0	3.67003e-06	0	0	0	0	0	3.63882e-06	1.42176e-06	0	0	0	0	5.13804e-05	0	0	0	0	0	5.09435e-05	1.99047e-05	0				14						14	14				363	1481;728	379	1495;1496;1497	1130	1130		0	0	0	0	25195000	0	0	0	0	0	20909000	15040000	0
AAITQQPRTLTTKEADIQ	______________________________	TQQPRTLTTKEADIQLMLAAEVHLGTKNCD	M	A	A	I	Q	L	3	1	0	1	0	3	1	0	0	2	1	1	0	0	1	0	4	0	0	0	0	0	18		1984.06	Q308A0;M1B8D3	Q308A0	Q308A0	40S ribosomal protein SA	2	19	yes	no	3	0.093882	75.97				By MS/MS												1									22234000	0	0	0	22234000	0	0	0	0	0	0	0	0	0	0	0	3.23871e-06	0	0	0	0	0	0	0	0	0	0	0	5.82968e-05	0	0	0	0	0	0	0	0				18											364	776	380	1498	1131	1131		0	0	0	0	22234000	0	0	0	0	0	0	0	0
AAIVDSGTSL	FLIGNTSTGYCAGGCAAIVDSGTSLLAGPT	CAGGCAAIVDSGTSLLAGPTTIVTQINHAI	C	A	A	S	L	L	2	0	0	1	0	0	0	1	0	1	1	0	0	0	0	2	1	0	0	1	0	0	10		932.481	M1BK48;Q2VCI9;K7X8F9;Q6B9W9	M1BK48	M1BK48	Aspartic protease	284	293	no	no	1	0.0006576	181.49							By MS/MS												1						58002000	0	0	0	0	0	0	58002000	0	0	0	0	0	0	0	0	0	0	0	4.25483e-06	0	0	0	0	0	0	0	0	0	0	0	4.25483e-05	0	0	0	0	0							10								365	882;1710;1838	381	1499	1132	1132		1	0	0	0	0	0	0	58002000	0	0	0	0	0
AAKAALEEMDAD	QHQKVPADLLEEAKAAAKAALEEMDAD___	AKAAAKAALEEMDAD_______________	A	A	A	A	D	-	5	0	0	2	0	0	2	0	0	0	1	1	1	0	0	0	0	0	0	0	0	0	12		1233.55	M1AAS9;M1AAT0;M1CPW5	M1CPW5	M1CPW5	Proteasome subunit alpha type	238	249	no	no	2	0.0014882	149.17				By matching	By matching	By MS/MS	By MS/MS		By matching	By MS/MS						2	1	2	1		1	2			397920000	0	0	0	117180000	3627500	82408000	121830000	0	13875000	58996000	0	0	0	0	0	1.7069e-05	6.65068e-07	1.02202e-05	8.93704e-06	0	1.48438e-06	1.02671e-05	0	0	0	0	0	0.000204828	7.98082e-06	0.000122642	0.000107244	0	1.78125e-05	0.000123206	0	0				12	12	12	12		12	12					366	439;1337	382;383	1500;1501;1502;1503;1504;1505;1506;1507;1508	1133;1134;1135;1136	1133	161	2	0	0	0	117180000	3627500	82408000	121830000	0	13875000	58996000	0	0
AAKDIIPF	TAMITTPNENNRPFAAAKDIIPFYFEHGPH	ENNRPFAAAKDIIPFYFEHGPHIFNYSGSI	A	A	A	P	F	Y	2	0	0	1	0	0	0	0	0	2	0	1	0	1	1	0	0	0	0	0	0	0	8		873.496	Q3YJS9;Q3YJT2	Q3YJT2	Q3YJT2	Patatin-2-Kuras 2 (EC 3.1.1.-)	98	105	no	no	1;2	0.13545	90.777	By matching	By matching	By matching	By MS/MS	By MS/MS	By matching	By MS/MS	By matching		By matching	By MS/MS	By matching	2	2	2	2	1	1	2	1		2	1	1	2690300000	316350000	518940000	596320000	198950000	45350000	31348000	683800000	44480000	0	139030000	85807000	29958000	3.62553e-05	4.26413e-05	4.51054e-05	2.898e-05	8.3145e-06	3.88776e-06	5.01613e-05	3.70575e-06	0	2.41956e-05	8.11151e-06	2.18886e-06	0.000290043	0.00034113	0.000360843	0.00023184	6.6516e-05	3.11021e-05	0.00040129	2.9646e-05	0	0.000193565	6.48921e-05	1.75109e-05	8	8	8	8	8	8	8	8		8	8	8			367	1803;1801	384	1509;1510;1511;1512;1513;1514;1515;1516;1517;1518;1519;1520;1521;1522;1523;1524;1525	1137;1138;1139;1140	1137		4	316350000	518940000	596320000	198950000	45350000	31348000	683800000	44480000	0	139030000	85807000	29958000
AAKDIIPFY	TAMITTPNENNRPFAAAKDIIPFYFEHGPH	NNRPFAAAKDIIPFYFEHGPHIFNYSGSIF	A	A	A	F	Y	F	2	0	0	1	0	0	0	0	0	2	0	1	0	1	1	0	0	0	1	0	0	0	9		1036.56	Q3YJS9;Q3YJT2	Q3YJT2	Q3YJT2	Patatin-2-Kuras 2 (EC 3.1.1.-)	98	106	no	no	1;2	0.080291	96.492	By MS/MS	By matching		By MS/MS	By matching		By MS/MS	By MS/MS	By matching	By MS/MS	By matching		1	1		1	1		2	2	2	2	1		24333000000	127490000	203600000	0	128310000	138010000	0	21684000000	1125100000	296340000	612280000	18610000	0	1.4611e-05	1.67298e-05	0	1.86903e-05	2.53028e-05	0	0.00159067	9.37351e-05	3.17031e-05	0.000106556	1.75924e-06	0	0.000131499	0.000150568	0	0.000168212	0.000227726	0	0.014316	0.000843616	0.000285328	0.000959003	1.58332e-05	0	9	9		9	9		9	9	9	9	9				368	1803;1801	385	1526;1527;1528;1529;1530;1531;1532;1533;1534;1535;1536;1537;1538	1141;1142;1143;1144;1145;1146;1147	1146		7	127490000	203600000	0	128310000	138010000	0	21684000000	1125100000	296340000	612280000	18610000	0
AAKDIIPFYF	TAMITTPNENNRPFAAAKDIIPFYFEHGPH	NRPFAAAKDIIPFYFEHGPHIFNYSGSIFG	A	A	A	Y	F	E	2	0	0	1	0	0	0	0	0	2	0	1	0	2	1	0	0	0	1	0	0	0	10		1183.63	Q3YJS9;Q3YJT2	Q3YJT2	Q3YJT2	Patatin-2-Kuras 2 (EC 3.1.1.-)	98	107	no	no	2	0.068426	93.143	By matching	By matching		By MS/MS	By MS/MS	By MS/MS	By MS/MS	By matching		By MS/MS			1	1		1	1	1	1	1		1			319960000	10589000	15658000	0	81870000	19045000	46261000	116590000	10214000	0	19738000	0	0	1.21355e-06	1.28662e-06	0	1.19256e-05	3.49172e-06	5.73726e-06	8.55265e-06	8.50956e-07	0	3.43503e-06	0	0	1.21355e-05	1.28662e-05	0	0.000119256	3.49172e-05	5.73726e-05	8.55265e-05	8.50956e-06	0	3.43503e-05	0	0	10	10		10	10	10	10	10		10					369	1803;1801	386	1539;1540;1541;1542;1543;1544;1545;1546	1148;1149;1150;1151;1152	1150		5	10589000	15658000	0	81870000	19045000	46261000	116590000	10214000	0	19738000	0	0
AAKDIIPFYFD	TAMITTPNENNRPFAAAKDIIPFYFDHGPK	RPFAAAKDIIPFYFDHGPKIFEPSGFHLVE	A	A	A	F	D	H	2	0	0	2	0	0	0	0	0	2	0	1	0	2	1	0	0	0	1	0	0	0	11		1298.65	Q3YJS9	Q3YJS9	Q3YJS9	Probable inactive patatin-3-Kuras 1	86	96	yes	yes	2	0.10148	82.831	By matching	By matching	By MS/MS										1	1	1										177410000	14979000	49190000	113240000	0	0	0	0	0	0	0	0	0	1.71667e-06	4.04194e-06	8.56542e-06	0	0	0	0	0	0	0	0	0	1.88834e-05	4.44614e-05	9.42196e-05	0	0	0	0	0	0	0	0	0	11	11	11												370	1801	387	1547;1548;1549	1153	1153		1	14979000	49190000	113240000	0	0	0	0	0	0	0	0	0
AAKDIIPFYFDH	TAMITTPNENNRPFAAAKDIIPFYFDHGPK	PFAAAKDIIPFYFDHGPKIFEPSGFHLVEP	A	A	A	D	H	G	2	0	0	2	0	0	0	0	1	2	0	1	0	2	1	0	0	0	1	0	0	0	12		1435.71	Q3YJS9	Q3YJS9	Q3YJS9	Probable inactive patatin-3-Kuras 1	86	97	yes	yes	3	0.14185	72.958	By matching	By matching	By MS/MS										1	1	1										80827000	9352000	27725000	43750000	0	0	0	0	0	0	0	0	0	1.07179e-06	2.27816e-06	3.30923e-06	0	0	0	0	0	0	0	0	0	1.28614e-05	2.7338e-05	3.97107e-05	0	0	0	0	0	0	0	0	0	12	12	12												371	1801	388	1550;1551;1552	1154	1154		1	9352000	27725000	43750000	0	0	0	0	0	0	0	0	0
AAKDIIPFYFDHGPK	TAMITTPNENNRPFAAAKDIIPFYFDHGPK	AAKDIIPFYFDHGPKIFEPSGFHLVEPKYD	A	A	A	P	K	I	2	0	0	2	0	0	0	1	1	2	0	2	0	2	2	0	0	0	1	0	0	0	15		1717.88	Q3YJS9	Q3YJS9	Q3YJS9	Probable inactive patatin-3-Kuras 1	86	100	yes	yes	3;4	0.011543	112.8	By matching	By matching	By matching	By MS/MS	By matching		By matching	By matching		By MS/MS	By MS/MS	By MS/MS	2	2	1	2	2		2	2		2	2	2	5325400000	59371000	88763000	15173000	424370000	23049000	0	52291000	14168000	0	319720000	3711600000	616940000	6.80422e-06	7.29366e-06	1.14768e-06	6.18158e-05	4.22582e-06	0	3.83589e-06	1.18037e-06	0	5.56413e-05	0.000350865	4.50763e-05	0.000102063	0.000109405	1.72152e-05	0.000927237	6.33873e-05	0	5.75384e-05	1.77056e-05	0	0.000834619	0.00526298	0.000676144	15	15	15	15	15		15	15		15	15	15			372	1801	389	1553;1554;1555;1556;1557;1558;1559;1560;1561;1562;1563;1564;1565;1566;1567;1568;1569;1570;1571	1155;1156;1157;1158;1159;1160;1161	1157		7	59371000	88763000	15173000	424370000	23049000	0	52291000	14168000	0	319720000	3711600000	616940000
AAKDIIPFYFDHGPKIF	TAMITTPNENNRPFAAAKDIIPFYFDHGPK	KDIIPFYFDHGPKIFEPSGFHLVEPKYDGK	A	A	A	I	F	E	2	0	0	2	0	0	0	1	1	3	0	2	0	3	2	0	0	0	1	0	0	0	17		1978.04	Q3YJS9	Q3YJS9	Q3YJS9	Probable inactive patatin-3-Kuras 1	86	102	yes	yes	4	0.13391	66.809	By MS/MS	By matching	By matching										1	1	1										101690000	50767000	20668000	30254000	0	0	0	0	0	0	0	0	0	5.81816e-06	1.69829e-06	2.2884e-06	0	0	0	0	0	0	0	0	0	9.89087e-05	2.88709e-05	3.89028e-05	0	0	0	0	0	0	0	0	0	17	17	17												373	1801	390	1572;1573;1574	1162	1162		1	50767000	20668000	30254000	0	0	0	0	0	0	0	0	0
AAKDIIPFYFDHGPKIFEPS	TAMITTPNENNRPFAAAKDIIPFYFDHGPK	IPFYFDHGPKIFEPSGFHLVEPKYDGKYLM	A	A	A	P	S	G	2	0	0	2	0	0	1	1	1	3	0	2	0	3	3	1	0	0	1	0	0	0	20		2291.16	Q3YJS9	Q3YJS9	Q3YJS9	Probable inactive patatin-3-Kuras 1	86	105	yes	yes	2;3;4	0.00056643	130.83	By MS/MS	By MS/MS	By MS/MS	By MS/MS	By matching	By matching				By MS/MS	By MS/MS		3	3	3	2	1	1				2	2		2672000000	821690000	348080000	283300000	604000000	16100000	15980000	0	0	0	420510000	162310000	0	9.41699e-05	2.86017e-05	2.14287e-05	8.79816e-05	2.95178e-06	1.98183e-06	0	0	0	7.31819e-05	1.53435e-05	0	0.0018834	0.000572035	0.000428574	0.00175963	5.90357e-05	3.96366e-05	0	0	0	0.00146364	0.00030687	0	20	20	20	20	20	20				20	20				374	1801	391	1575;1576;1577;1578;1579;1580;1581;1582;1583;1584;1585;1586;1587;1588;1589;1590;1591	1163;1164;1165;1166;1167;1168;1169;1170;1171;1172;1173;1174;1175	1166		13	821690000	348080000	283300000	604000000	16100000	15980000	0	0	0	420510000	162310000	0
AAKDIIPFYFDHGPKIFEPSG	TAMITTPNENNRPFAAAKDIIPFYFDHGPK	PFYFDHGPKIFEPSGFHLVEPKYDGKYLMQ	A	A	A	S	G	F	2	0	0	2	0	0	1	2	1	3	0	2	0	3	3	1	0	0	1	0	0	0	21		2348.18	Q3YJS9	Q3YJS9	Q3YJS9	Probable inactive patatin-3-Kuras 1	86	106	yes	yes	3;4	0.0086378	94.707		By matching		By MS/MS						By MS/MS	By matching			1		2						1	2		1199800000	0	64211000	0	701680000	0	0	0	0	0	375150000	58720000	0	0	5.27622e-06	0	0.00010221	0	0	0	0	0	6.52878e-05	5.55092e-06	0	0	0.000110801	0	0.00214641	0	0	0	0	0	0.00137104	0.000116569	0		21		21						21	21				375	1801	392	1592;1593;1594;1595;1596;1597	1176;1177;1178;1179	1176		4	0	64211000	0	701680000	0	0	0	0	0	375150000	58720000	0
AAKDIIPFYFDHGPKIFEPSGFH	TAMITTPNENNRPFAAAKDIIPFYFDHGPK	YFDHGPKIFEPSGFHLVEPKYDGKYLMQVL	A	A	A	F	H	L	2	0	0	2	0	0	1	2	2	3	0	2	0	4	3	1	0	0	1	0	0	0	23		2632.31	Q3YJS9	Q3YJS9	Q3YJS9	Probable inactive patatin-3-Kuras 1	86	108	yes	yes	4;5	0.0015622	111.65	By MS/MS	By matching	By MS/MS	By MS/MS						By MS/MS			2	2	2	2						2			755870000	194020000	109330000	103570000	183490000	0	0	0	0	0	165460000	0	0	2.22357e-05	8.98365e-06	7.83398e-06	2.6728e-05	0	0	0	0	0	2.87952e-05	0	0	0.000511421	0.000206624	0.000180182	0.000614745	0	0	0	0	0	0.00066229	0	0	23	23	23	23						23					376	1801	393	1598;1599;1600;1601;1602;1603;1604;1605;1606;1607	1180;1181;1182;1183;1184;1185;1186;1187	1183		8	194020000	109330000	103570000	183490000	0	0	0	0	0	165460000	0	0
AAKDIIPFYFDHGPKIFEPSGFHLVEPK	TAMITTPNENNRPFAAAKDIIPFYFDHGPK	PKIFEPSGFHLVEPKYDGKYLMQVLQEKLG	A	A	A	P	K	Y	2	0	0	2	0	0	2	2	2	3	1	3	0	4	4	1	0	0	1	1	0	0	28		3198.65	Q3YJS9	Q3YJS9	Q3YJS9	Probable inactive patatin-3-Kuras 1	86	113	yes	yes	5;6	0.015441	82.086				By matching						By matching	By MS/MS					1						2	2		238430000	0	0	0	28224000	0	0	0	0	0	42480000	167730000	0	0	0	0	4.11124e-06	0	0	0	0	0	7.39285e-06	1.58559e-05	0	0	0	0	0.000115115	0	0	0	0	0	0.000207	0.000443964	0				28						28	28				377	1801	394	1608;1609;1610;1611;1612	1188;1189	1189		2	0	0	0	28224000	0	0	0	0	0	42480000	167730000	0
AAKDIIPFYFE	TAMITTPNENNRPFAAAKDIIPFYFEHGPH	RPFAAAKDIIPFYFEHGPHIFNYSGSIFGP	A	A	A	F	E	H	2	0	0	1	0	0	1	0	0	2	0	1	0	2	1	0	0	0	1	0	0	0	11		1312.67	Q3YJT2	Q3YJT2	Q3YJT2	Patatin-2-Kuras 2 (EC 3.1.1.-)	98	108	yes	yes	1;2	0.013906	120.22	By MS/MS	By MS/MS	By MS/MS						By matching				2	2	2						1				6219900000	654910000	2826700000	2733400000	0	0	0	0	0	4912800	0	0	0	7.50561e-05	0.00023227	0.000206753	0	0	0	0	0	5.25582e-07	0	0	0	0.000825617	0.00255497	0.00227428	0	0	0	0	0	5.7814e-06	0	0	0	11	11	11						11						378	1803	395	1613;1614;1615;1616;1617;1618;1619	1190;1191;1192;1193;1194;1195;1196	1194		6	654910000	2826700000	2733400000	0	0	0	0	0	4912800	0	0	0
AAKDIKFGVEAR	STQQVGSRLNWSRNYAAKDIKFGVEARGLM	RNYAAKDIKFGVEARGLMLQGVEQLADAVK	Y	A	A	A	R	G	3	1	0	1	0	0	1	1	0	1	0	2	0	1	0	0	0	0	0	1	0	0	12		1303.72	M1CL95;P80502	M1CL95	M1CL95	Chaperonin-60kD, ch60	33	44	yes	no	4	0.097461	82.437				By MS/MS						By MS/MS	By matching	By matching				1						1	1	1	217280000	0	0	0	87587000	0	0	0	0	0	50223000	66928000	12538000	0	0	0	1.27583e-05	0	0	0	0	0	8.74037e-06	6.32684e-06	9.1608e-07	0	0	0	0.0001531	0	0	0	0	0	0.000104884	7.59221e-05	1.0993e-05				12						12	12	12			379	1293	396	1620;1621;1622;1623	1197;1198	1197		2	0	0	0	87587000	0	0	0	0	0	50223000	66928000	12538000
AAKDIKPFYLE	______________________________	RPLFAAKDIKPFYLEHGPKIFPQNNMILIG	F	A	A	L	E	H	2	0	0	1	0	0	1	0	0	1	1	2	0	1	1	0	0	0	1	0	0	0	11		1293.7	Q2V9B4	Q2V9B4	Q2V9B4	Patatin (EC 3.1.1.-)	14	24	yes	yes	2	0.042599	100.72			By MS/MS												1										0	0	0	0	0	0	0	0	0	0	0	0	0	0	0	0	0	0	0	0	0	0	0	0	0	0	0	0	0	0	0	0	0	0	0	0	0															380	1698	397	1624	1199	1199		1	0	0	0	0	0	0	0	0	0	0	0	0
AAKDIVPF	TAMITTPNENNRPFAAAKDIVPFYFEHGPH	ENNRPFAAAKDIVPFYFEHGPHIFNSSGTI	A	A	A	P	F	Y	2	0	0	1	0	0	0	0	0	1	0	1	0	1	1	0	0	0	0	1	0	0	8		859.48	M1AGX5;Q9AUH5;Q2MY44;Q2MY48;Q3YJT5;P07745;P11768;Q2MY37;Q2MY52;P15477;P15478;Q2MY36;Q2MY38;Q2MY40;Q2MY51;Q3YJT0;Q3YJT3;Q42502;Q2MY45;P15476	Q3YJT3	Q3YJT3	Patatin-2-Kuras 1 (EC 3.1.1.-)	86	93	no	no	2	0.14205	89.123	By matching	By matching	By matching	By MS/MS	By matching	By MS/MS	By matching	By matching	By matching	By matching	By MS/MS	By matching	1	1	1	1	1	1	1	1	1	1	1	1	4491500000	377150000	925720000	1509400000	216180000	97138000	120670000	867320000	30056000	17950000	187220000	111320000	31422000	4.32233e-05	7.60664e-05	0.00011417	3.14898e-05	1.78093e-05	1.49654e-05	6.36237e-05	2.50405e-06	1.92033e-06	3.25821e-05	1.05233e-05	2.29583e-06	0.000345787	0.000608531	0.000913362	0.000251919	0.000142475	0.000119723	0.000508989	2.00324e-05	1.53626e-05	0.000260657	8.41865e-05	1.83666e-05	8	8	8	8	8	8	8	8	8	8	8	8			381	1804;1654;1604;1660;1819;1663;1608;1602;1659;1802;1806;1657;1661;1655;501;1609	398	1625;1626;1627;1628;1629;1630;1631;1632;1633;1634;1635;1636	1200;1201;1202	1200		3	377150000	925720000	1509400000	216180000	97138000	120670000	867320000	30056000	17950000	187220000	111320000	31422000
AAKDIVPFY	TAMITTPNENNRPFAAAKDIVPFYFEHGPH	NNRPFAAAKDIVPFYFEHGPHIFNSSGTIF	A	A	A	F	Y	F	2	0	0	1	0	0	0	0	0	1	0	1	0	1	1	0	0	0	1	1	0	0	9		1022.54	M1AGX5;Q9AUH5;Q2MY44;Q2MY48;Q3YJT5;P07745;P11768;Q2MY37;Q2MY52;P15477;P15478;Q2MY36;Q2MY38;Q2MY40;Q2MY51;Q3YJT0;Q3YJT3;Q42502;Q2MY45;P15476	Q3YJT3	Q3YJT3	Patatin-2-Kuras 1 (EC 3.1.1.-)	86	94	no	no	1;2	0.081546	95.909	By MS/MS	By MS/MS	By matching	By MS/MS	By MS/MS	By matching	By MS/MS	By MS/MS	By matching	By MS/MS	By matching		1	2	1	2	2	2	3	3	2	2	1		23975000000	128670000	278200000	73797000	550210000	518390000	540510000	19792000000	1294400000	280790000	492210000	25326000	0	1.47462e-05	2.28597e-05	5.58197e-06	8.01463e-05	9.50419e-05	6.70337e-05	0.00145187	0.00010784	3.00395e-05	8.56599e-05	2.39412e-06	0	0.000132716	0.000205737	5.02377e-05	0.000721316	0.000855377	0.000603303	0.0130669	0.000970559	0.000270356	0.000770939	2.15471e-05	0	9	9	9	9	9	9	9	9	9	9	9				382	1804;1654;1604;1660;1819;1663;1608;1602;1659;1802;1806;1657;1661;1655;501;1609	399	1637;1638;1639;1640;1641;1642;1643;1644;1645;1646;1647;1648;1649;1650;1651;1652;1653;1654;1655;1656;1657	1203;1204;1205;1206;1207;1208;1209;1210;1211;1212;1213;1214;1215	1210		13	128670000	278200000	73797000	550210000	518390000	540510000	19792000000	1294400000	280790000	492210000	25326000	0
AAKDIVPFYF	TAMITTPNENNRPFAAAKDIVPFYFEHGPH	NRPFAAAKDIVPFYFEHGPHIFNSSGTIFG	A	A	A	Y	F	E	2	0	0	1	0	0	0	0	0	1	0	1	0	2	1	0	0	0	1	1	0	0	10		1169.61	M1AGX5;Q9AUH5;Q2MY44;Q2MY48;Q3YJT5;P07745;P11768;Q2MY37;Q2MY52;P15477;P15478;Q2MY36;Q2MY38;Q2MY40;Q3YJT0;Q3YJT3;Q42502;Q2MY45;P15476	Q3YJT3	Q3YJT3	Patatin-2-Kuras 1 (EC 3.1.1.-)	86	95	no	no	2	0.085337	88.948	By matching	By MS/MS	By MS/MS	By matching	By MS/MS	By MS/MS	By matching	By matching		By MS/MS	By matching		1	1	1	1	1	1	1	1		1	1		1142300000	24743000	88048000	71438000	108230000	85591000	529690000	154820000	7432100	0	57451000	14850000	0	2.83568e-06	7.23491e-06	5.40354e-06	1.57653e-05	1.56923e-05	6.56918e-05	1.13571e-05	6.19188e-07	0	9.99827e-06	1.4038e-06	0	2.83568e-05	7.23491e-05	5.40354e-05	0.000157653	0.000156923	0.000656918	0.000113571	6.19188e-06	0	9.99827e-05	1.4038e-05	0	10	10	10	10	10	10	10	10		10	10				383	1804;1654;1604;1660;1819;1608;1602;1659;1802;1806;1657;1661;1655;501;1609	400	1658;1659;1660;1661;1662;1663;1664;1665;1666;1667	1216;1217;1218;1219;1220	1218		5	24743000	88048000	71438000	108230000	85591000	529690000	154820000	7432100	0	57451000	14850000	0
AAKDIVPFYFE	TAMITTPNENNRPFAAAKDIVPFYFEHGPH	RPFAAAKDIVPFYFEHGPHIFNSSGTIFGP	A	A	A	F	E	H	2	0	0	1	0	0	1	0	0	1	0	1	0	2	1	0	0	0	1	1	0	0	11		1298.65	Q2MY44;P07745;P11768;Q2MY37;Q2MY52;P15477;P15478;Q2MY36;Q3YJT0;Q3YJT3;Q42502;Q2MY45;P15476	Q3YJT3	Q3YJT3	Patatin-2-Kuras 1 (EC 3.1.1.-)	86	96	no	no	1;2	0.0043074	140.17	By MS/MS	By MS/MS	By MS/MS		By matching	By matching	By matching	By matching			By matching	By matching	2	2	3		1	1	1	1			1	1	87597000000	11177000000	36398000000	39676000000	0	18606000	114090000	53173000	79298000	0	0	31485000	49768000	0.00128094	0.00299082	0.00300107	0	3.41124e-06	1.41494e-05	3.90059e-06	6.60653e-06	0	0	2.97634e-06	3.63626e-06	0.0140904	0.0328991	0.0330118	0	3.75236e-05	0.000155643	4.29065e-05	7.26718e-05	0	0	3.27398e-05	3.99989e-05	11	11	11		11	11	11	11			11	11			384	1804;1654;1604;1660;1819;1608;1602;1659;1802;1609	401	1668;1669;1670;1671;1672;1673;1674;1675;1676;1677;1678;1679;1680	1221;1222;1223;1224;1225;1226;1227;1228;1229;1230;1231;1232	1229		12	11177000000	36398000000	39676000000	0	18606000	114090000	53173000	79298000	0	0	31485000	49768000
AAKDIVPFYFEHGPK	TAMITTPNETNRPFAAAKDIVPFYFEHGPK	AAKDIVPFYFEHGPKIFQSSGSIFGPKYDG	A	A	A	P	K	I	2	0	0	1	0	0	1	1	1	1	0	2	0	2	2	0	0	0	1	1	0	0	15		1717.88	P15478	P15478	P15478	Patatin-T5 (EC 3.1.1.-) (Group B patatin)	98	112	yes	yes	3	0.23322	58.688				By matching				By matching		By matching	By MS/MS	By matching				1				1		1	1	1	245470000	0	0	0	15157000	0	0	0	100080000	0	16882000	97409000	15941000	0	0	0	2.20784e-06	0	0	0	8.33793e-06	0	2.938e-06	9.20827e-06	1.16472e-06	0	0	0	3.31176e-05	0	0	0	0.000125069	0	4.40699e-05	0.000138124	1.74708e-05				15				15		15	15	15			385	1609	402	1681;1682;1683;1684;1685	1233	1233		1	0	0	0	15157000	0	0	0	100080000	0	16882000	97409000	15941000
AAKDIVPFYFQ	TAMITTPNENNRPFAAAKDIVPFYFQHGPH	RPFAAAKDIVPFYFQHGPHIFNSSTGQFFG	A	A	A	F	Q	H	2	0	0	1	0	1	0	0	0	1	0	1	0	2	1	0	0	0	1	1	0	0	11		1297.67	M1AGX5;Q9AUH5;Q2MY48;Q3YJT5;Q2MY38;Q2MY40	Q3YJT5	Q3YJT5	Patatin-05 (EC 3.1.1.-) (Patatin-1-Kuras 1)	98	108	no	no	2	0.090672	85.716	By MS/MS	By MS/MS	By matching	By MS/MS									1	1	1	1									90638000	0	33140000	38358000	19139000	0	0	0	0	0	0	0	0	0	2.72311e-06	2.90138e-06	2.78788e-06	0	0	0	0	0	0	0	0	0	2.99543e-05	3.19152e-05	3.06667e-05	0	0	0	0	0	0	0	0		11	11	11											386	1806;1657;1661;1655;501	403	1686;1687;1688;1689	1234;1235;1236	1234		2	0	33140000	38358000	19139000	0	0	0	0	0	0	0	0
AAKDIVPFYL	TAMITTPNENNRPFAAAKDIVPFYLEHGPH	NRPFAAAKDIVPFYLEHGPHIFNYSGSIIG	A	A	A	Y	L	E	2	0	0	1	0	0	0	0	0	1	1	1	0	1	1	0	0	0	1	1	0	0	10		1135.63	Q2MY51	Q2MY51	Q2MY51	Patatin group M-3 (EC 3.1.1.-)	98	107	yes	yes	2	0.12674	79.059							By MS/MS	By matching	By matching										1	1	1				304160000	0	0	0	0	0	0	282430000	18427000	3303800	0	0	0	0	0	0	0	0	0	2.07181e-05	1.5352e-06	3.53448e-07	0	0	0	0	0	0	0	0	0	0.000207181	1.5352e-05	3.53448e-06	0	0	0							10	10	10						387	1663	404	1690;1691;1692	1237	1237		1	0	0	0	0	0	0	282430000	18427000	3303800	0	0	0
AAKEEEKKEEPAEVSDDDMGF	AAAPAAAAGSGAAPAAAKEEEKKEEPAEVS	KKEEPAEVSDDDMGFSLFD___________	A	A	A	G	F	S	3	0	0	3	0	0	6	1	0	0	0	3	1	1	1	1	0	0	0	1	0	0	21		2353.03	M1C5E6;Q307Z8	Q307Z8	Q307Z8	60S acidic ribosomal protein P0	296	316	no	no	3	0.017059	89.028								By MS/MS												1					50929000	0	0	0	0	0	0	0	50929000	0	0	0	0	0	0	0	0	0	0	0	4.24303e-06	0	0	0	0	0	0	0	0	0	0	0	8.91037e-05	0	0	0	0								21							388	1740;1110	405	1693	1238	1238		1	0	0	0	0	0	0	0	50929000	0	0	0	0
AAKEEEKKEEPAEVSDDDMGFS	AAAPAAAAGSGAAPAAAKEEEKKEEPAEVS	KEEPAEVSDDDMGFSLFD____________	A	A	A	F	S	L	3	0	0	3	0	0	6	1	0	0	0	3	1	1	1	2	0	0	0	1	0	0	22		2440.06	M1C5E6;Q307Z8	Q307Z8	Q307Z8	60S acidic ribosomal protein P0	296	317	no	no	3	0.00022273	134.66								By MS/MS	By MS/MS											1	2				206540000	0	0	0	0	0	0	0	78201000	128340000	0	0	0	0	0	0	0	0	0	0	6.51514e-06	1.37301e-05	0	0	0	0	0	0	0	0	0	0	0.000143333	0.000302062	0	0	0								22	22						389	1740;1110	406;407	1694;1695;1696	1239;1240;1241	1241	384	3	0	0	0	0	0	0	0	78201000	128340000	0	0	0
AAKEEEKKEEPAEVSDDDMGFSLFD	AAAPAAAAGSGAAPAAAKEEEKKEEPAEVS	PAEVSDDDMGFSLFD_______________	A	A	A	F	D	-	3	0	0	4	0	0	6	1	0	0	1	3	1	2	1	2	0	0	0	1	0	0	25		2815.24	M1C5E6;Q307Z8	Q307Z8	Q307Z8	60S acidic ribosomal protein P0	296	320	no	no	3;4	5.3968e-05	147.41	By matching						By MS/MS	By MS/MS	By MS/MS				1						4	4	4				1134600000	47312000	0	0	0	0	0	340790000	496250000	250210000	0	0	0	5.4222e-06	0	0	0	0	0	2.49992e-05	4.13439e-05	2.6768e-05	0	0	0	0.000135555	0	0	0	0	0	0.00062498	0.0010336	0.0006692	0	0	0	25						25	25	25						390	1740;1110	408;409	1697;1698;1699;1700;1701;1702;1703;1704;1705;1706;1707;1708;1709	1242;1243;1244;1245;1246;1247;1248	1244	384	7	47312000	0	0	0	0	0	340790000	496250000	250210000	0	0	0
AAKEIDLVEWKG	GLTHTNQSDAPKISFAAKEIDLVEWKGDIL	ISFAAKEIDLVEWKGDILAVGATEKDLARD	F	A	A	K	G	D	2	0	0	1	0	0	2	1	0	1	1	2	0	0	0	0	0	1	0	1	0	0	12		1357.72	M1AD62	M1AD62	M1AD62	Neutral leucine aminopeptidase preprotein	26	37	yes	yes	3	0.13984	73.386						By MS/MS												1							41755000	0	0	0	0	0	41755000	0	0	0	0	0	0	0	0	0	0	0	5.17843e-06	0	0	0	0	0	0	0	0	0	0	0	6.21411e-05	0	0	0	0	0	0						12									391	466	410	1710	1249	1249		1	0	0	0	0	0	41755000	0	0	0	0	0	0
AAKEIDLVEWKGDIL	GLTHTNQSDAPKISFAAKEIDLVEWKGDIL	AAKEIDLVEWKGDILAVGATEKDLARDGNS	F	A	A	I	L	A	2	0	0	2	0	0	2	1	0	2	2	2	0	0	0	0	0	1	0	1	0	0	15		1698.92	M1AD62	M1AD62	M1AD62	Neutral leucine aminopeptidase preprotein	26	40	yes	yes	3	0.18976	63.681		By matching		By matching	By matching	By matching				By MS/MS	By matching			1		1	1	1				1	1		98676000	0	26699000	0	12934000	11167000	6468600	0	0	0	29095000	12314000	0	0	2.19386e-06	0	1.88403e-06	2.04736e-06	8.02232e-07	0	0	0	5.06344e-06	1.16407e-06	0	0	3.29079e-05	0	2.82604e-05	3.07105e-05	1.20335e-05	0	0	0	7.59516e-05	1.7461e-05	0		15		15	15	15				15	15				392	466	411	1711;1712;1713;1714;1715;1716	1250	1250		1	0	26699000	0	12934000	11167000	6468600	0	0	0	29095000	12314000	0
AAKEKPSIGSIIAVGPGPIDEE	AEAEEKTAGGLLLTEAAKEKPSIGSIIAVG	IGSIIAVGPGPIDEEGNRKPLSVSPGNTVL	E	A	A	E	E	G	3	0	0	1	0	0	3	3	0	4	0	2	0	0	3	2	0	0	0	1	0	0	22		2177.16	M0ZQW3	M0ZQW3	M0ZQW3	Chaperonin 21	187	208	yes	yes	2;3	0.0021735	110.22		By MS/MS	By MS/MS											1	2										304380000	0	112690000	191690000	0	0	0	0	0	0	0	0	0	0	9.25974e-06	1.44993e-05	0	0	0	0	0	0	0	0	0	0	0.000203714	0.000318985	0	0	0	0	0	0	0	0	0		22	22												393	235	412	1717;1718;1719	1251;1252	1252		2	0	112690000	191690000	0	0	0	0	0	0	0	0	0
AAKKEGEEAAEGAAEEKKSNH	YLQHYGVEIGRKKKSAAKKEGEEAAEGAAE	EEAAEGAAEEKKSNHVQRKLEKRQQDRKID	S	A	A	N	H	V	6	0	1	0	0	0	6	2	1	0	0	4	0	0	0	1	0	0	0	0	0	0	21		2183.05	Q2XPV9	Q2XPV9	Q2XPV9	40S ribosomal protein S8	130	150	yes	yes	4;5	0.0037646	107.39							By MS/MS	By MS/MS	By MS/MS										2	2	2				178860000	0	0	0	0	0	0	69817000	68690000	40355000	0	0	0	0	0	0	0	0	0	5.12154e-06	5.72275e-06	4.31727e-06	0	0	0	0	0	0	0	0	0	0.000107552	0.000120178	9.06626e-05	0	0	0							21	21	21						394	1718	413	1720;1721;1722;1723;1724;1725	1253;1254;1255;1256;1257	1254		5	0	0	0	0	0	0	69817000	68690000	40355000	0	0	0
AAKKETTTEEGEAAAPAEEAKKSNH	YLQHYGVDIGRKKKGAAKKETTTEEGEAAA	GEAAAPAEEAKKSNHVVRKIEKRQKDRTLD	G	A	A	N	H	V	7	0	1	0	0	0	6	1	1	0	0	4	0	0	1	1	3	0	0	0	0	0	25		2597.26	M1BUI8	M1BUI8	M1BUI8	40S ribosomal protein S8	129	153	yes	yes	5	0.00034689	127.3							By MS/MS	By matching											1	1					319470000	0	0	0	0	0	0	217940000	101530000	0	0	0	0	0	0	0	0	0	0	1.59873e-05	8.45874e-06	0	0	0	0	0	0	0	0	0	0	0.000399684	0.000211468	0	0	0	0							25	25							395	994	414	1726;1727	1258	1258		1	0	0	0	0	0	0	217940000	101530000	0	0	0	0
AAKKTARNPELIR	______________________________	______________________________	M	A	A	I	R	G	3	2	1	0	0	0	1	0	0	1	1	2	0	0	1	0	1	0	0	0	0	0	13		1466.87	M1B0U4	M1B0U4	M1B0U4	60S ribosomal protein L6	2	14	yes	yes	4	0.0083446	124.42				By MS/MS						By matching						1						1			93745000	0	0	0	75259000	0	0	0	0	0	18486000	0	0	0	0	0	1.09626e-05	0	0	0	0	0	3.21714e-06	0	0	0	0	0	0.000142514	0	0	0	0	0	4.18229e-05	0	0				13						13					396	699	415	1728;1729	1259	1259		1	0	0	0	75259000	0	0	0	0	0	18486000	0	0
AAKNLAAVNPE	PSWVAFTDNERLIGEAAKNLAAVNPERTIF	LIGEAAKNLAAVNPERTIFDVKRLIGRKFE	E	A	A	P	E	R	4	0	2	0	0	0	1	0	0	0	1	1	0	0	1	0	0	0	0	1	0	0	11		1096.59	M1AWJ2;Q41446	M1AWJ2	M1AWJ2	Luminal-binding protein	86	96	yes	no	1;2	0.052805	94.692	By MS/MS	By MS/MS	By MS/MS										1	1	2										541590000	115820000	14496000	411270000	0	0	0	0	0	0	0	0	0	1.32736e-05	1.19114e-06	3.11083e-05	0	0	0	0	0	0	0	0	0	0.000146009	1.31025e-05	0.000342191	0	0	0	0	0	0	0	0	0	11	11	11												397	659	416	1730;1731;1732;1733	1260;1261;1262	1261		3	115820000	14496000	411270000	0	0	0	0	0	0	0	0	0
AAKPAADDDDDDDID	FGSQAAPAEAAPAKEAAKPAADDDDDDDID	AAKPAADDDDDDDIDLFGEETEEEKAAAES	E	A	A	I	D	L	4	0	0	8	0	0	0	0	0	1	0	1	0	0	1	0	0	0	0	0	0	0	15		1560.61	M1CM67;Q3HVL1;Q3HVP7	Q3HVP7	Q3HVP7	Putative elongation factor 1B alpha-subunit0like	94	108	no	no	2	0.0061127	125.36		By matching	By MS/MS					By matching	By MS/MS					1	1					1	1				108080000	0	20563000	50251000	0	0	0	0	18629000	18635000	0	0	0	0	1.68966e-06	3.80096e-06	0	0	0	0	1.55203e-06	1.99361e-06	0	0	0	0	2.53449e-05	5.70144e-05	0	0	0	0	2.32805e-05	2.99042e-05	0	0	0		15	15					15	15						398	1790;1304;1781	417	1734;1735;1736;1737	1263;1264	1263		2	0	20563000	50251000	0	0	0	0	18629000	18635000	0	0	0
AAKPAADDDDDDDIDLFGEE	FGSQAAPAEAAPAKEAAKPAADDDDDDDID	ADDDDDDDIDLFGEETEEEKAAAESREAAK	E	A	A	E	E	T	4	0	0	8	0	0	2	1	0	1	1	1	0	1	1	0	0	0	0	0	0	0	20		2135.87	M1CM67;Q3HVL1;Q3HVP7	Q3HVP7	Q3HVP7	Putative elongation factor 1B alpha-subunit0like	94	113	no	no	2	1.3913e-05	160.04			By MS/MS												1										151040000	0	0	151040000	0	0	0	0	0	0	0	0	0	0	0	1.14246e-05	0	0	0	0	0	0	0	0	0	0	0	0.000228492	0	0	0	0	0	0	0	0	0			20												399	1790;1304;1781	418	1738	1265	1265		1	0	0	151040000	0	0	0	0	0	0	0	0	0
AAKPAADDDDDDDIDLFGEETE	FGSQAAPAEAAPAKEAAKPAADDDDDDDID	DDDDDDIDLFGEETEEEKAAAESREAAKAS	E	A	A	T	E	E	4	0	0	8	0	0	3	1	0	1	1	1	0	1	1	0	1	0	0	0	0	0	22		2365.96	M1CM67;Q3HVL1;Q3HVP7	Q3HVP7	Q3HVP7	Putative elongation factor 1B alpha-subunit0like	94	115	no	no	2;3	5.978e-74	377.58	By MS/MS	By MS/MS	By MS/MS				By MS/MS	By MS/MS	By MS/MS				1	2	1				1	2	2				1931000000	67539000	300170000	510100000	0	0	0	146710000	510290000	396220000	0	0	0	7.74032e-06	2.4665e-05	3.85837e-05	0	0	0	1.07622e-05	4.25136e-05	4.23885e-05	0	0	0	0.000170287	0.000542629	0.000848842	0	0	0	0.000236767	0.0009353	0.000932547	0	0	0	22	22	22				22	22	22						400	1790;1304;1781	419	1739;1740;1741;1742;1743;1744;1745;1746;1747	1266;1267;1268;1269;1270;1271;1272;1273;1274;1275	1272		10	67539000	300170000	510100000	0	0	0	146710000	510290000	396220000	0	0	0
AAKPAADDDDDDDIDLFGEETEEE	FGSQAAPAEAAPAKEAAKPAADDDDDDDID	DDDDIDLFGEETEEEKAAAESREAAKASTK	E	A	A	E	E	K	4	0	0	8	0	0	5	1	0	1	1	1	0	1	1	0	1	0	0	0	0	0	24		2624.04	M1CM67;Q3HVL1;Q3HVP7	Q3HVP7	Q3HVP7	Putative elongation factor 1B alpha-subunit0like	94	117	no	no	2;3	1.0614e-107	423	By MS/MS	By MS/MS	By MS/MS										1	2	2										616480000	48751000	193370000	374360000	0	0	0	0	0	0	0	0	0	5.58712e-06	1.58892e-05	2.83164e-05	0	0	0	0	0	0	0	0	0	0.000134091	0.000381341	0.000679594	0	0	0	0	0	0	0	0	0	24	24	24												401	1790;1304;1781	420	1748;1749;1750;1751;1752	1276;1277;1278;1279	1278		4	48751000	193370000	374360000	0	0	0	0	0	0	0	0	0
AAKPAADDDDDDDIDLFGEETEEEKAAAESRE	FGSQAAPAEAAPAKEAAKPAADDDDDDDID	GEETEEEKAAAESREAAKASTKKKESGKSS	E	A	A	R	E	A	7	1	0	8	0	0	7	1	0	1	1	2	0	1	1	1	1	0	0	0	0	0	32		3466.47	M1CM67;Q3HVL1;Q3HVP7	Q3HVP7	Q3HVP7	Putative elongation factor 1B alpha-subunit0like	94	125	no	no	4	0.0002221	137.47	By MS/MS							By MS/MS	By MS/MS				1							1	1				420000000	78230000	0	0	0	0	0	0	96564000	245210000	0	0	0	8.96556e-06	0	0	0	0	0	0	8.04501e-06	2.62331e-05	0	0	0	0.000286898	0	0	0	0	0	0	0.00025744	0.000839459	0	0	0	32							32	32						402	1790;1304;1781	421	1753;1754;1755	1280;1281;1282	1281		3	78230000	0	0	0	0	0	0	96564000	245210000	0	0	0
AAKPAADDDDDDDIDLFGEETEEEKAAAESREAAKASTK	FGSQAAPAEAAPAKEAAKPAADDDDDDDID	KAAAESREAAKASTKKKESGKSSVLMDVKP	E	A	A	T	K	K	10	1	0	8	0	0	7	1	0	1	1	4	0	1	1	2	2	0	0	0	0	0	39		4123.85	M1CM67;Q3HVL1;Q3HVP7	Q3HVP7	Q3HVP7	Putative elongation factor 1B alpha-subunit0like	94	132	no	no	5;6	0.00015998	97.099	By matching							By MS/MS					1							2					225340000	19015000	0	0	0	0	0	0	206320000	0	0	0	0	2.17922e-06	0	0	0	0	0	0	1.71891e-05	0	0	0	0	8.49895e-05	0	0	0	0	0	0	0.000670374	0	0	0	0	39							39							403	1790;1304;1781	422	1756;1757;1758	1283;1284	1284		2	19015000	0	0	0	0	0	0	206320000	0	0	0	0
AAKPGGEPLPEG	RFRGLSIPECQKVLPAAKPGGEPLPEGLLW	VLPAAKPGGEPLPEGLLWLLLTGKVPSKEQ	P	A	A	E	G	L	2	0	0	0	0	0	2	3	0	0	1	1	0	0	3	0	0	0	0	0	0	0	12		1121.57	M1CTV7	M1CTV7	M1CTV7	Citrate synthase	114	125	no	no	2	0.099467	82.008									By MS/MS												1				617510000	0	0	0	0	0	0	0	0	617510000	0	0	0	0	0	0	0	0	0	0	0	6.60626e-05	0	0	0	0	0	0	0	0	0	0	0	0.000792751	0	0	0									12						404	1390	423	1759	1285	1285		1	0	0	0	0	0	0	0	0	617510000	0	0	0
AAKQLVYE	QERTVQIDGSSEQIEAAKQLVYEVISENRA	GSSEQIEAAKQLVYEVISENRARNQGMSGG	E	A	A	Y	E	V	2	0	0	0	0	1	1	0	0	0	1	1	0	0	0	0	0	0	1	1	0	0	8		920.497	M0ZQ75;M1CV01	M1CV01	M1CV01	F17H15.1/F17H15.1	278	285	no	no	2	0.12983	92.187	By MS/MS	By MS/MS	By matching								By matching		1	1	1								1		538420000	199650000	238740000	76537000	0	0	0	0	0	0	0	23503000	0	2.28809e-05	1.96173e-05	5.78922e-06	0	0	0	0	0	0	0	2.22179e-06	0	0.000183047	0.000156938	4.63138e-05	0	0	0	0	0	0	0	1.77743e-05	0	8	8	8								8				405	1402;231	424	1760;1761;1762;1763	1286;1287	1287		2	199650000	238740000	76537000	0	0	0	0	0	0	0	23503000	0
AAKQSYDLIVLPGGLGGAE	ASRKVKLVADVLLDEAAKQSYDLIVLPGGL	SYDLIVLPGGLGGAETFAKSEKLVDMLKKQ	E	A	A	A	E	T	3	0	0	1	0	1	1	4	0	1	3	1	0	0	1	1	0	0	1	1	0	0	19		1857.98	M1AX34	M1AX34	M1AX34	4-methyl-5(B-hydroxyethyl)-thiazol monophosphate biosynthesis enzyme	268	286	yes	yes	2	2.3789e-05	168.5		By MS/MS	By MS/MS											1	1										372270000	0	134860000	237410000	0	0	0	0	0	0	0	0	0	0	1.10814e-05	1.79576e-05	0	0	0	0	0	0	0	0	0	0	0.000210548	0.000341194	0	0	0	0	0	0	0	0	0		19	19												406	666	425	1764;1765	1288;1289	1288		2	0	134860000	237410000	0	0	0	0	0	0	0	0	0
AAKQVEITE	GRDLDRGWPVIFKPKAAKQVEITESSDVNI	VIFKPKAAKQVEITESSDVNIEFYIDNPSG	K	A	A	T	E	S	2	0	0	0	0	1	2	0	0	1	0	1	0	0	0	0	1	0	0	1	0	0	9		987.524	A0A097H171;A0A097H163;A0A097H1A8;M1AN26	M1AN26	M1AN26	Miraculin	97	105	no	no	1;2	0.00048585	182.68	By MS/MS	By MS/MS		By MS/MS	By matching					By MS/MS	By MS/MS		2	2		2	1					2	2		1836800000	63768000	53975000	0	737750000	20295000	0	0	0	0	606170000	354880000	0	7.30814e-06	4.43513e-06	0	0.000107464	3.7209e-06	0	0	0	0	0.000105493	3.35475e-05	0	6.57733e-05	3.99161e-05	0	0.000967178	3.34881e-05	0	0	0	0	0.000949433	0.000301928	0	9	9		9	9					9	9				407	570;35;23	426	1766;1767;1768;1769;1770;1771;1772;1773;1774;1775;1776	1290;1291;1292;1293;1294;1295;1296;1297	1291		8	63768000	53975000	0	737750000	20295000	0	0	0	0	606170000	354880000	0
AAKQVEITESSDVNIE	GRDLDRGWPVIFKPKAAKQVEITESSDVNI	AKQVEITESSDVNIEFYIDNPSGFCNNTVW	K	A	A	I	E	F	2	0	1	1	0	1	3	0	0	2	0	1	0	0	0	2	1	0	0	2	0	0	16		1731.85	A0A097H171;A0A097H163;A0A097H1A8;M1AN26	M1AN26	M1AN26	Miraculin	97	112	no	no	2	0.00766	115.91	By MS/MS												1												31834000	31834000	0	0	0	0	0	0	0	0	0	0	0	3.64834e-06	0	0	0	0	0	0	0	0	0	0	0	5.83734e-05	0	0	0	0	0	0	0	0	0	0	0	16														408	570;35;23	427	1777	1298	1298		1	31834000	0	0	0	0	0	0	0	0	0	0	0
AAKTNDLAGDGTTTSVVL	EDPVENIGAKLVRQAAAKTNDLAGDGTTTS	TNDLAGDGTTTSVVLAQGLIAEGVKVVAAG	A	A	A	V	L	A	3	0	1	2	0	0	0	2	0	0	2	1	0	0	0	1	4	0	0	2	0	0	18		1732.88	M1C7V7;M1C7V8;M1C7V6;P93570	P93570	P93570	Chaperonin-60 beta subunit	132	149	no	no	2	0.080956	71.558				By matching						By MS/MS						1						1			63061000	0	0	0	34478000	0	0	0	0	0	28582000	0	0	0	0	0	5.02223e-06	0	0	0	0	0	4.97416e-06	0	0	0	0	0	9.04002e-05	0	0	0	0	0	8.95349e-05	0	0				18						18					409	1641;1140	428	1778;1779	1299	1299		1	0	0	0	34478000	0	0	0	0	0	28582000	0	0
AAKWGILQ	TGTNSEFAKNYTAEEAAKWGILQWMSPLWE	KNYTAEEAAKWGILQWMSPLWEMRSAASSY	E	A	A	L	Q	W	2	0	0	0	0	1	0	1	0	1	1	1	0	0	0	0	0	1	0	0	0	0	8		885.507	Q2MYC5;Q2MYF1;Q2MYJ2;Q2VBI2;Q2MY99;Q2VBI3;Q2MY98;Q3YJS9;Q2VBJ3;Q2VBJ2;Q2MY85;Q2MYJ6;Q2MYE9;Q2MYB7;Q2MY88;M1BFI9	Q3YJS9	Q3YJS9	Probable inactive patatin-3-Kuras 1	263	270	no	no	2	0.087205	111.04	By MS/MS	By matching	By MS/MS										1	1	1										2391200000	231620000	1081200000	1078500000	0	0	0	0	0	0	0	0	0	2.65448e-05	8.88422e-05	8.15772e-05	0	0	0	0	0	0	0	0	0	0.000212359	0.000710738	0.000652618	0	0	0	0	0	0	0	0	0	8	8	8												410	1801;1675;1670;1702;1701;842	429	1780;1781;1782	1300;1301;1302	1302		3	231620000	1081200000	1078500000	0	0	0	0	0	0	0	0	0
AAKWGLL	GTGNAKNEGKYNAKMAAKWGLLSWLTHDNS	EGKYNAKMAAKWGLLSWLTHDNSTPIIEAF	M	A	A	L	L	S	2	0	0	0	0	0	0	1	0	0	2	1	0	0	0	0	0	1	0	0	0	0	7		757.449	M1BAE4;M1BAE3;M1BAE2	M1BAE4	M1BAE4	Patatin (EC 3.1.1.-)	275	281	yes	no	2	0.094165	126.05	By MS/MS	By MS/MS	By MS/MS										1	1	1										639700000	49038000	223640000	367010000	0	0	0	0	0	0	0	0	0	5.62001e-06	1.83765e-05	2.77605e-05	0	0	0	0	0	0	0	0	0	3.93401e-05	0.000128636	0.000194323	0	0	0	0	0	0	0	0	0	7	7	7												411	796	430	1783;1784;1785	1303;1304;1305	1305		3	49038000	223640000	367010000	0	0	0	0	0	0	0	0	0
AAKWGPL	TGTNSEFDKTYTAEEAAKWGPLRWLLAIQQ	DKTYTAEEAAKWGPLRWLLAIQQMTNAASS	E	A	A	P	L	R	2	0	0	0	0	0	0	1	0	0	1	1	0	0	1	0	0	1	0	0	0	0	7		741.417	P07745;Q2MYP6;P11768;Q2MY37;Q2MY52;Q2VBI5;P15477;Q2MYG0;Q2MY36;Q2MY39;Q2MY40;Q2MY51;Q2MY77;Q3YJT2;Q3YJT3;Q42502;Q2MYL0;Q2MY45;P15476;Q2VBI8;Q2MYI3;Q2MY54;M1B3W0	Q3YJT3	Q3YJT3	Patatin-2-Kuras 1 (EC 3.1.1.-)	263	269	no	no	2	0.082521	130.84	By MS/MS	By MS/MS	By MS/MS					By matching					1	1	1					1					733440000	31994000	371490000	270460000	0	0	0	0	59503000	0	0	0	0	3.66668e-06	3.05253e-05	2.04575e-05	0	0	0	0	4.95735e-06	0	0	0	0	2.56667e-05	0.000213677	0.000143202	0	0	0	0	3.47015e-05	0	0	0	0	7	7	7					7							412	1804;1803;1654;1604;1660;1819;1663;1664;1608;1602;1656;1657;724;1667	431	1786;1787;1788;1789	1306;1307;1308	1308		3	31994000	371490000	270460000	0	0	0	0	59503000	0	0	0	0
AAKWGPLRW	TGTNSEFDKTYTAEEAAKWGPLRWLLAIQQ	TYTAEEAAKWGPLRWLLAIQQMTNAASSYM	E	A	A	R	W	L	2	1	0	0	0	0	0	1	0	0	1	1	0	0	1	0	0	2	0	0	0	0	9		1083.6	P07745;Q2MYP6;P11768;Q2MY37;Q2MY52;Q2VBI5;P15477;Q2MYG0;Q2MY36;Q2MY39;Q2MY40;Q2MY51;Q2MY77;Q3YJT2;Q3YJT3;Q42502;Q2MYL0;Q2MY45;P15476;Q2VBI8;Q2MYI3;Q2MY54;M1B3W0	Q3YJT3	Q3YJT3	Patatin-2-Kuras 1 (EC 3.1.1.-)	263	271	no	no	3	0.040228	114.89		By MS/MS	By matching					By MS/MS	By MS/MS					1	1					1	1				80597000	0	0	5350800	0	0	0	0	40588000	34658000	0	0	0	0	0	4.04732e-07	0	0	0	0	3.3815e-06	3.70779e-06	0	0	0	0	0	3.64259e-06	0	0	0	0	3.04335e-05	3.33701e-05	0	0	0			9					9	9						413	1804;1803;1654;1604;1660;1819;1663;1664;1608;1602;1656;1657;724;1667	432	1790;1791;1792;1793	1309;1310;1311	1309		3	0	0	5350800	0	0	0	0	40588000	34658000	0	0	0
AALAAGADKDEEDSEGR	VVHQCASVGDAEGLKAALAAGADKDEEDSE	LAAGADKDEEDSEGRTALHFACGYGEVKCA	K	A	A	G	R	T	5	1	0	3	0	0	3	2	0	0	1	1	0	0	0	1	0	0	0	0	0	0	17		1703.76	M1C6Z9	M1C6Z9	M1C6Z9	Ankyrin-repeat protein HBP1	245	261	yes	yes	3	0.0016087	137.14												By MS/MS												1	204810000	0	0	0	0	0	0	0	0	0	0	0	204810000	0	0	0	0	0	0	0	0	0	0	0	1.49643e-05	0	0	0	0	0	0	0	0	0	0	0	0.000254393												17			414	1132	433	1794	1312	1312		1	0	0	0	0	0	0	0	0	0	0	0	204810000
AALAEWTGQR	KAVELDSEKDGSEIQAALAEWTGQRTVPNV	GSEIQAALAEWTGQRTVPNVFIGGKHIGGC	Q	A	A	Q	R	T	3	1	0	0	0	1	1	1	0	0	1	0	0	0	0	0	1	1	0	0	0	0	10		1101.56	B3F8F4;M0ZI72	B3F8F4	B3F8F4	Glutaredoxin	56	65	yes	no	2	0.070503	92.491										By MS/MS	By MS/MS	By matching										1	1	1	262920000	0	0	0	0	0	0	0	0	0	34411000	149090000	79416000	0	0	0	0	0	0	0	0	0	5.98859e-06	1.40938e-05	5.80247e-06	0	0	0	0	0	0	0	0	0	5.98859e-05	0.000140938	5.80247e-05										10	10	10			415	63	434	1795;1796;1797	1313;1314	1314		1	0	0	0	0	0	0	0	0	0	34411000	149090000	79416000
AALEDDVNF	LNDLVGDTSEELAAAAALEDDVNFYQTASP	EELAAAAALEDDVNFYQTASPDVAKLFHID	A	A	A	N	F	Y	2	0	1	2	0	0	1	0	0	0	1	0	0	1	0	0	0	0	0	1	0	0	9		992.445	M1AZ99	M1AZ99	M1AZ99	Protein disulfide-isomerase (EC 5.3.4.1)	229	237	yes	yes	2	0.11464	86.472					By matching	By MS/MS											1	1							23937000	0	0	0	0	8078400	15858000	0	0	0	0	0	0	0	0	0	0	1.4811e-06	1.9667e-06	0	0	0	0	0	0	0	0	0	0	1.33299e-05	1.77003e-05	0	0	0	0	0	0					9	9									416	688	435	1798;1799	1315	1315		1	0	0	0	0	8078400	15858000	0	0	0	0	0	0
AALEEMDAD	KVPADLLEEAKAAAKAALEEMDAD______	AKAAAKAALEEMDAD_______________	K	A	A	A	D	-	3	0	0	2	0	0	2	0	0	0	1	0	1	0	0	0	0	0	0	0	0	0	9		963.386	M1AAS9;M1AAT0;M1CPW5	M1CPW5	M1CPW5	Proteasome subunit alpha type	241	249	no	no	1;2	0.0079904	155.51				By MS/MS	By matching	By matching		By MS/MS		By MS/MS	By MS/MS	By MS/MS				3	1	1		2		3	3	1	649960000	0	0	0	92693000	5583900	23062000	0	91053000	0	74852000	211220000	151500000	0	0	0	1.35021e-05	1.02376e-06	2.86013e-06	0	7.58587e-06	0	1.30266e-05	1.99671e-05	1.10692e-05	0	0	0	0.000121519	9.2138e-06	2.57412e-05	0	6.82728e-05	0	0.000117239	0.000179704	9.96232e-05				9	9	9		9		9	9	9			417	439;1337	436;437	1800;1801;1802;1803;1804;1805;1806;1807;1808;1809;1810;1811;1812;1813	1316;1317;1318;1319;1320;1321;1322;1323;1324	1322	161	9	0	0	0	92693000	5583900	23062000	0	91053000	0	74852000	211220000	151500000
AALEGLNSIIGYAIK	LYSKPQITRNVEAYKAALEGLNSIIGYAIK	AALEGLNSIIGYAIKANNNLKILEHLRGLG	K	A	A	I	K	A	3	0	1	0	0	0	1	2	0	3	2	1	0	0	0	1	0	0	1	0	0	0	15		1531.86	M0ZJD3	M0ZJD3	M0ZJD3	Diaminopimelate decarboxylase 1, chloroplastic	107	121	yes	yes	2;3	2.7783e-05	212.59												By MS/MS												2	170760000	0	0	0	0	0	0	0	0	0	0	0	170760000	0	0	0	0	0	0	0	0	0	0	0	1.24765e-05	0	0	0	0	0	0	0	0	0	0	0	0.000187147												15			418	173	438	1814;1815	1325;1326	1325		2	0	0	0	0	0	0	0	0	0	0	0	170760000
AALETGASLAPGELR	KGLACMKLEEYQTAKAALETGASLAPGELR	AALETGASLAPGELRFTKLIKECDERIAEE	K	A	A	L	R	F	4	1	0	0	0	0	2	2	0	0	3	0	0	0	1	1	1	0	0	0	0	0	15		1454.77	M1BVI5	M1BVI5	M1BVI5	SGT1	91	105	yes	yes	2	0.0002649	185.25											By MS/MS	By MS/MS											1	1	292530000	0	0	0	0	0	0	0	0	0	0	79339000	213190000	0	0	0	0	0	0	0	0	0	0	7.50008e-06	1.55766e-05	0	0	0	0	0	0	0	0	0	0	0.000112501	0.000233649											15	15			419	1000	439	1816;1817	1327;1328	1328		2	0	0	0	0	0	0	0	0	0	0	79339000	213190000
AALGGDWTSSQIPE	EEAPAIADYADYSASAALGGDWTSSQIPEA	SAALGGDWTSSQIPEAQWTADAAAPPVGGG	S	A	A	P	E	A	2	0	0	1	0	1	1	2	0	1	1	0	0	0	1	2	1	1	0	0	0	0	14		1430.67	M1CKB2;M1CKB3	M1CKB3	M1CKB3	40S ribosomal protein SA	231	244	no	no	2	0.095083	79.974		By matching	By MS/MS											1	1										90702000	0	25018000	65684000	0	0	0	0	0	0	0	0	0	0	2.05573e-06	4.96831e-06	0	0	0	0	0	0	0	0	0	0	2.87802e-05	6.95563e-05	0	0	0	0	0	0	0	0	0		14	14												420	1281;1280	440	1818;1819	1329	1329		1	0	25018000	65684000	0	0	0	0	0	0	0	0	0
AALGNIPTIA	LILTDPRTDHQPIKEAALGNIPTIAFCDTD	QPIKEAALGNIPTIAFCDTDSPMRYVDIGI	E	A	A	I	A	F	3	0	1	0	0	0	0	1	0	2	1	0	0	0	1	0	1	0	0	0	0	0	10		939.539	Q308A0;M1B8D3;M1CKB2;M1CKB3;Q38M60	M1CKB3	M1CKB3	40S ribosomal protein SA	138	147	no	no	2	0.034742	108.7		By matching	By MS/MS											1	1										27878000	0	11204000	16674000	0	0	0	0	0	0	0	0	0	0	9.20633e-07	1.26121e-06	0	0	0	0	0	0	0	0	0	0	9.20633e-06	1.26121e-05	0	0	0	0	0	0	0	0	0		10	10												421	1281;1280;1763;776	441	1820;1821	1330	1330		1	0	11204000	16674000	0	0	0	0	0	0	0	0	0
AALGNIPTIAF	LILTDPRTDHQPIKEAALGNIPTIAFCDTD	PIKEAALGNIPTIAFCDTDSPMRYVDIGIP	E	A	A	A	F	C	3	0	1	0	0	0	0	1	0	2	1	0	0	1	1	0	1	0	0	0	0	0	11		1086.61	Q308A0;M1B8D3;M1CKB2;M1CKB3;Q38M60	M1CKB3	M1CKB3	40S ribosomal protein SA	138	148	no	no	2	0.014483	119.27	By MS/MS	By MS/MS	By MS/MS										1	1	1										95847000	19625000	27801000	48421000	0	0	0	0	0	0	0	0	0	2.24913e-06	2.28441e-06	3.66254e-06	0	0	0	0	0	0	0	0	0	2.47404e-05	2.51285e-05	4.0288e-05	0	0	0	0	0	0	0	0	0	11	11	11												422	1281;1280;1763;776	442	1822;1823;1824	1331;1332;1333	1333		1	19625000	27801000	48421000	0	0	0	0	0	0	0	0	0
AALHLGK	EKKVYVLPKHLDEKVAALHLGKLGAKLTKL	PKHLDEKVAALHLGKLGAKLTKLTKDQADY	V	A	A	G	K	L	2	0	0	0	0	0	0	1	1	0	2	1	0	0	0	0	0	0	0	0	0	0	7		708.428	Q2XTD0	Q2XTD0	Q2XTD0	Adenosylhomocysteinase (EC 3.3.1.1)	447	453	yes	yes	2	0.1036	122.17				By matching						By matching	By MS/MS	By matching				1						1	1	1	553330000	0	0	0	23595000	0	0	0	0	0	15652000	479040000	35041000	0	0	0	3.43696e-06	0	0	0	0	0	2.72394e-06	4.52846e-05	2.56025e-06	0	0	0	2.40587e-05	0	0	0	0	0	1.90676e-05	0.000316992	1.79217e-05				7						7	7	7			423	1730	443	1825;1826;1827;1828	1334	1334		1	0	0	0	23595000	0	0	0	0	0	15652000	479040000	35041000
AALLLHDEDIPITAE	______________________________	AALLLHDEDIPITAEKISTLVKAANVTVEP	Y	A	A	A	E	K	3	0	0	2	0	0	2	0	1	2	3	0	0	0	1	0	1	0	0	0	0	0	15		1619.84	M1D5E9;Q307Z7	Q307Z7	Q307Z7	Acidic ribosomal protein P1a-like	11	25	no	no	2	0.14439	68.893			By MS/MS												1										43837000	0	0	43837000	0	0	0	0	0	0	0	0	0	0	0	3.31581e-06	0	0	0	0	0	0	0	0	0	0	0	4.97371e-05	0	0	0	0	0	0	0	0	0			15												424	1739;1525	444	1829	1335	1335		1	0	0	43837000	0	0	0	0	0	0	0	0	0
AALLLHDEDIPITAEKIST	______________________________	LHDEDIPITAEKISTLVKAANVTVEPYWPL	Y	A	A	S	T	L	3	0	0	2	0	0	2	0	1	3	3	1	0	0	1	1	2	0	0	0	0	0	19		2049.1	M1D5E9;Q307Z7	Q307Z7	Q307Z7	Acidic ribosomal protein P1a-like	11	29	no	no	3	0.10002	67.995				By MS/MS	By MS/MS					By matching						1	1					1			129880000	0	0	0	50786000	20813000	0	0	0	0	58280000	0	0	0	0	0	7.39773e-06	3.81587e-06	0	0	0	0	1.01425e-05	0	0	0	0	0	0.000140557	7.25015e-05	0	0	0	0	0.000192708	0	0				19	19					19					425	1739;1525	445	1830;1831;1832	1336;1337	1336		2	0	0	0	50786000	20813000	0	0	0	0	58280000	0	0
AALMEDLDKTWE	YRSALQGIQKLQVNEAALMEDLDKTWEVLA	VNEAALMEDLDKTWEVLAEPIQTVMRRYGV	E	A	A	W	E	V	2	0	0	2	0	0	2	0	0	0	2	1	1	0	0	0	1	1	0	0	0	0	12		1420.65	M1CMF9	M1CMF9	M1CMF9	Adenylosuccinate lyase (ASL) (EC 4.3.2.2) (Adenylosuccinase)	448	459	yes	yes	2	0.00011303	155	By matching	By matching	By MS/MS										1	1	2										270000000	9852900	109340000	150810000	0	0	0	0	0	0	0	0	0	1.12919e-06	8.98447e-06	1.14072e-05	0	0	0	0	0	0	0	0	0	1.35503e-05	0.000107814	0.000136886	0	0	0	0	0	0	0	0	0	12	12	12												426	1306	446;447	1833;1834;1835;1836	1338;1339	1339		1	9852900	109340000	150810000	0	0	0	0	0	0	0	0	0
AALNEQINVE	PHASLARQKFTDQSEAALNEQINVEYNVSY	TDQSEAALNEQINVEYNVSYVYHAMYAYFD	E	A	A	V	E	Y	2	0	2	0	0	1	2	0	0	1	1	0	0	0	0	0	0	0	0	1	0	0	10		1099.55	M1CL13;M1CL12;A7UGG8	M1CL13	M1CL13	Ferritin (EC 1.16.3.1)	93	102	yes	no	1	0.055005	99.34			By MS/MS												1										20429000	0	0	20429000	0	0	0	0	0	0	0	0	0	0	0	1.54524e-06	0	0	0	0	0	0	0	0	0	0	0	1.54524e-05	0	0	0	0	0	0	0	0	0			10												427	1290	448	1837	1340	1340		1	0	0	20429000	0	0	0	0	0	0	0	0	0
AALNLGVLTSEE	AVAKKAHKEGTSLKEAALNLGVLTSEEFDQ	LKEAALNLGVLTSEEFDQLVVPEKMIGPTD	E	A	A	E	E	F	2	0	1	0	0	0	2	1	0	0	3	0	0	0	0	1	1	0	0	1	0	0	12		1215.63	Q43180	Q43180	Q43180	Fumarate hydratase (EC 4.2.1.2)	467	478	yes	yes	1;2	8.0369e-05	197.81	By MS/MS	By MS/MS	By MS/MS										1	1	2										163500000	26988000	46803000	89704000	0	0	0	0	0	0	0	0	0	3.09296e-06	3.8458e-06	6.78517e-06	0	0	0	0	0	0	0	0	0	3.71156e-05	4.61496e-05	8.1422e-05	0	0	0	0	0	0	0	0	0	12	12	12												428	1820	449	1838;1839;1840;1841	1341;1342;1343;1344	1343		4	26988000	46803000	89704000	0	0	0	0	0	0	0	0	0
AALPEGLKDAEKCIELDPT	DTKAYSNRAACYTKLAALPEGLKDAEKCIE	EGLKDAEKCIELDPTFVKGYTRKGAVQFFM	L	A	A	P	T	F	3	0	0	2	1	0	3	1	0	1	3	2	0	0	2	0	1	0	0	0	0	0	19		2069.04	M1A0W3	M1A0W3	M1A0W3	Heat shock protein 70 (HSP70)-interacting protein	438	456	yes	yes	3	0.18007	58.712					By matching	By MS/MS											1	1							63092000	0	0	0	0	19301000	43792000	0	0	0	0	0	0	0	0	0	0	3.53866e-06	5.43106e-06	0	0	0	0	0	0	0	0	0	0	6.72345e-05	0.00010319	0	0	0	0	0	0					19	19									429	339	450	1842;1843	1345	1345		1	0	0	0	0	19301000	43792000	0	0	0	0	0	0
AALPEGLKDAEKCIELDPTF	DTKAYSNRAACYTKLAALPEGLKDAEKCIE	GLKDAEKCIELDPTFVKGYTRKGAVQFFMK	L	A	A	T	F	V	3	0	0	2	1	0	3	1	0	1	3	2	0	1	2	0	1	0	0	0	0	0	20		2216.1	M1A0W3	M1A0W3	M1A0W3	Heat shock protein 70 (HSP70)-interacting protein	438	457	yes	yes	3	0.085451	73.809					By matching	By MS/MS											1	1							35864000	0	0	0	0	13852000	22012000	0	0	0	0	0	0	0	0	0	0	2.53963e-06	2.72991e-06	0	0	0	0	0	0	0	0	0	0	5.07927e-05	5.45983e-05	0	0	0	0	0	0					20	20									430	339	451	1844;1845	1346	1346		0	0	0	0	0	13852000	22012000	0	0	0	0	0	0
AALPLLSDQQIHE	RRQAQLKPETAPKLKAALPLLSDQQIHEMM	LKAALPLLSDQQIHEMMVAPLRSYDPNLIQ	K	A	A	H	E	M	2	0	0	1	0	2	1	0	1	1	3	0	0	0	1	1	0	0	0	0	0	0	13		1433.75	M1BFS5	M1BFS5	M1BFS5	Cyanate hydratase (Cyanase) (EC 4.2.1.104) (Cyanate hydrolase) (Cyanate lyase)	56	68	yes	yes	2	0.14511	71.555		By MS/MS												1											199600000	0	199600000	0	0	0	0	0	0	0	0	0	0	0	1.64011e-05	0	0	0	0	0	0	0	0	0	0	0	0.000213215	0	0	0	0	0	0	0	0	0	0		13													431	850	452	1846	1347	1347		1	0	199600000	0	0	0	0	0	0	0	0	0	0
AALPLLSDQQIHEMMVAPLR	RRQAQLKPETAPKLKAALPLLSDQQIHEMM	LSDQQIHEMMVAPLRSYDPNLIQDPTVYRL	K	A	A	L	R	S	3	1	0	1	0	2	1	0	1	1	4	0	2	0	2	1	0	0	0	1	0	0	20		2232.18	M1BFS5	M1BFS5	M1BFS5	Cyanate hydratase (Cyanase) (EC 4.2.1.104) (Cyanate hydrolase) (Cyanate lyase)	56	75	yes	yes	2;3	0.00079589	127.59											By MS/MS	By MS/MS											1	2	726190000	0	0	0	0	0	0	0	0	0	0	175440000	550750000	0	0	0	0	0	0	0	0	0	0	1.65847e-05	4.02402e-05	0	0	0	0	0	0	0	0	0	0	0.000331694	0.000804803											20	20			432	850	453	1847;1848;1849	1348;1349;1350	1348		2	0	0	0	0	0	0	0	0	0	0	175440000	550750000
AALQEAFSTPILPLDILADRPPEK	FYGAPAVITFRIPTKAALQEAFSTPILPLD	PILPLDILADRPPEKKFDSVSAQILVAAAA	K	A	A	E	K	K	4	1	0	2	0	1	2	0	0	2	4	1	0	1	4	1	1	0	0	0	0	0	24		2604.42	M1BSP0;M1BSN9;Q2VCI0	M1BSP0	M1BSP0	Translocon-associated protein beta family protein	127	150	yes	no	3	0.0018203	122.73											By MS/MS	By MS/MS											1	1	113120000	0	0	0	0	0	0	0	0	0	0	10916000	102210000	0	0	0	0	0	0	0	0	0	0	1.03191e-06	7.4679e-06	0	0	0	0	0	0	0	0	0	0	2.47659e-05	0.00017923											24	24			433	965	454	1850;1851	1351;1352	1352		0	0	0	0	0	0	0	0	0	0	0	10916000	102210000
AALQYLE	______________________________	______________________________	M	A	A	L	E	S	2	0	0	0	0	1	1	0	0	0	2	0	0	0	0	0	0	0	1	0	0	0	7		806.417	M1C9K3;M1CLG7	M1CLG7	M1CLG7	26S proteasome subunit	2	8	no	no	1;2	0.13802	108.24	By MS/MS	By MS/MS	By matching										2	2	1										265100000	99761000	120680000	44657000	0	0	0	0	0	0	0	0	0	1.14331e-05	9.91628e-06	3.37783e-06	0	0	0	0	0	0	0	0	0	8.00319e-05	6.94139e-05	2.36448e-05	0	0	0	0	0	0	0	0	0	7	7	7												434	1295;1161	455	1852;1853;1854;1855;1856	1353;1354;1355	1354		3	99761000	120680000	44657000	0	0	0	0	0	0	0	0	0
AALQYLESLR	______________________________	______________________________	M	A	A	L	R	N	2	1	0	0	0	1	1	0	0	0	3	0	0	0	0	1	0	0	1	0	0	0	10		1162.63	M1C9K3	M1C9K3	M1C9K3	26S proteasome subunit	2	11	yes	yes	2	0.010854	131.44											By matching	By MS/MS											1	1	47091000	0	0	0	0	0	0	0	0	0	0	7019000	40072000	0	0	0	0	0	0	0	0	0	0	6.6352e-07	2.92783e-06	0	0	0	0	0	0	0	0	0	0	6.6352e-06	2.92783e-05											10	10			435	1161	456	1857;1858	1356	1356		1	0	0	0	0	0	0	0	0	0	0	7019000	40072000
AALSAMSSVTEIL	VRTIVKPGCSQDVLKAALSAMSSVTEILSV	LKAALSAMSSVTEILSVMTSPSSNVNTPF_	K	A	A	I	L	S	3	0	0	0	0	0	1	0	0	1	2	0	1	0	0	3	1	0	0	1	0	0	13		1291.67	M1CV13	M1CV13	M1CV13	Pyrophosphate--fructose 6-phosphate 1-phosphotransferase subunit alpha (PFP) (6-phosphofructokinase, pyrophosphate dependent) (PPi-PFK) (Pyrophosphate-dependent 6-phosphofructose-1-kinase)	591	603	yes	yes	2	0.00091042	157.91							By matching					By MS/MS							1					1	45182000	0	0	0	0	0	0	20419000	0	0	0	0	24763000	0	0	0	0	0	0	1.49787e-06	0	0	0	0	1.80929e-06	0	0	0	0	0	0	1.94723e-05	0	0	0	0	2.35208e-05							13					13			436	1403	457	1859;1860	1357	1357		1	0	0	0	0	0	0	20419000	0	0	0	0	24763000
AALVAEEPAA	PAPVEEEAAPVAEEAAALVAEEPAAAEPTA	VAEEAAALVAEEPAAAEPTAAVAAAVEPVA	A	A	A	A	A	A	5	0	0	0	0	0	2	0	0	0	1	0	0	0	1	0	0	0	0	1	0	0	10		940.487	P33191	P33191	P33191	Induced stolen tip protein TUB8 (Fragment)	87	96	yes	yes	1	0.044122	104.37			By MS/MS												1										22974000	0	0	22974000	0	0	0	0	0	0	0	0	0	0	0	1.73774e-06	0	0	0	0	0	0	0	0	0	0	0	1.73774e-05	0	0	0	0	0	0	0	0	0			10												437	1620	458	1861	1358	1358		1	0	0	22974000	0	0	0	0	0	0	0	0	0
AALVAEEPAAAEP	PAPVEEEAAPVAEEAAALVAEEPAAAEPTA	EAAALVAEEPAAAEPTAAVAAAVEPVAAPV	A	A	A	E	P	T	6	0	0	0	0	0	3	0	0	0	1	0	0	0	2	0	0	0	0	1	0	0	13		1237.62	P33191	P33191	P33191	Induced stolen tip protein TUB8 (Fragment)	87	99	yes	yes	1	0.17933	67.507	By MS/MS	By matching	By matching	By matching	By matching	By matching	By matching			By matching	By matching		1	1	1	1	1	1	1			1	1		1354300000	181120000	220800000	307250000	70334000	65577000	421920000	30457000	0	0	41180000	15684000	0	2.07573e-05	1.81431e-05	2.32402e-05	1.02452e-05	1.20229e-05	5.23263e-05	2.23422e-06	0	0	7.16661e-06	1.48264e-06	0	0.000269845	0.000235861	0.000302123	0.000133187	0.000156298	0.000680241	2.90449e-05	0	0	9.31659e-05	1.92743e-05	0	13	13	13	13	13	13	13			13	13				438	1620	459	1862;1863;1864;1865;1866;1867;1868;1869;1870	1359	1359		1	181120000	220800000	307250000	70334000	65577000	421920000	30457000	0	0	41180000	15684000	0
AALVAEEPAAAEPTAA	PAPVEEEAAPVAEEAAALVAEEPAAAEPTA	ALVAEEPAAAEPTAAVAAAVEPVAAPVEEP	A	A	A	A	A	V	8	0	0	0	0	0	3	0	0	0	1	0	0	0	2	0	1	0	0	1	0	0	16		1480.74	P33191	P33191	P33191	Induced stolen tip protein TUB8 (Fragment)	87	102	yes	yes	2	0.0084128	113.46					By MS/MS							By matching					1							1	103060000	0	0	0	0	16162000	0	0	0	0	0	0	86902000	0	0	0	0	2.96315e-06	0	0	0	0	0	0	6.34943e-06	0	0	0	0	4.74104e-05	0	0	0	0	0	0	0.000101591					16							16			439	1620	460	1871;1872	1360	1360		1	0	0	0	0	16162000	0	0	0	0	0	0	86902000
AALVAEEPAAAEPTAAVA	PAPVEEEAAPVAEEAAALVAEEPAAAEPTA	VAEEPAAAEPTAAVAAAVEPVAAPVEEPAA	A	A	A	V	A	A	9	0	0	0	0	0	3	0	0	0	1	0	0	0	2	0	1	0	0	2	0	0	18		1650.85	P33191	P33191	P33191	Induced stolen tip protein TUB8 (Fragment)	87	104	yes	yes	2	3.453e-05	133.81				By MS/MS						By MS/MS						1						1			0	0	0	0	0	0	0	0	0	0	0	0	0	0	0	0	0	0	0	0	0	0	0	0	0	0	0	0	0	0	0	0	0	0	0	0	0															440	1620	461	1873;1874	1361;1362	1362		2	0	0	0	0	0	0	0	0	0	0	0	0
AALVAEEPAAAEPTAAVAAA	PAPVEEEAAPVAEEAAALVAEEPAAAEPTA	EEPAAAEPTAAVAAAVEPVAAPVEEPAAAE	A	A	A	A	A	V	11	0	0	0	0	0	3	0	0	0	1	0	0	0	2	0	1	0	0	2	0	0	20		1792.92	P33191	P33191	P33191	Induced stolen tip protein TUB8 (Fragment)	87	106	yes	yes	2	1.5573e-05	158.02	By matching	By matching	By MS/MS										1	1	1										180780000	27006000	55562000	98216000	0	0	0	0	0	0	0	0	0	3.09503e-06	4.56553e-06	7.42901e-06	0	0	0	0	0	0	0	0	0	6.19005e-05	9.13106e-05	0.00014858	0	0	0	0	0	0	0	0	0	20	20	20												441	1620	462	1875;1876;1877	1363	1363		1	27006000	55562000	98216000	0	0	0	0	0	0	0	0	0
AAMATYDKPIHM	RTCHAHPTMSEALKEAAMATYDKPIHM___	LKEAAMATYDKPIHM_______________	E	A	A	H	M	-	3	0	0	1	0	0	0	0	1	1	0	1	2	0	1	0	1	0	1	0	0	0	12		1347.63	M1A028;Q9FEN7;M1CL86	M1A028	M1A028	Dihydrolipoyl dehydrogenase (EC 1.8.1.4)	493	504	no	no	2;3	0.00095932	160.53	By MS/MS	By MS/MS	By MS/MS		By matching			By matching	By matching				6	6	6		1			2	2				3172600000	759560000	652740000	936960000	0	5573900	0	0	176720000	641000000	0	0	0	8.70495e-05	5.36357e-05	7.08712e-05	0	1.02192e-06	0	0	1.4723e-05	6.85756e-05	0	0	0	0.00104459	0.000643628	0.000850454	0	1.22631e-05	0	0	0.000176676	0.000822907	0	0	0	12	12	12		12			12	12						442	331;1292	463;464;465	1878;1879;1880;1881;1882;1883;1884;1885;1886;1887;1888;1889;1890;1891;1892;1893;1894;1895;1896;1897;1898;1899;1900	1364;1365;1366;1367;1368;1369;1370;1371;1372;1373;1374;1375	1371	134	12	759560000	652740000	936960000	0	5573900	0	0	176720000	641000000	0	0	0
AAMDSAIDDGVDIL	KACNSNGKCPDSDILAAMDSAIDDGVDILS	LAAMDSAIDDGVDILSMSLGGGPVPFHSDN	L	A	A	I	L	S	3	0	0	4	0	0	0	1	0	2	1	0	1	0	0	1	0	0	0	1	0	0	14		1404.64	M1D905;M1BBG7	M1D905	M1D905	P69B protein	97	110	no	no	2	0.00058959	172.59	By matching	By matching	By MS/MS		By matching	By MS/MS	By matching	By MS/MS	By MS/MS	By matching		By matching	1	1	1		1	1	1	1	1	1		1	152910000	18130000	16761000	24613000	0	12127000	11278000	11226000	10466000	20866000	20427000	0	7020300	2.07779e-06	1.37725e-06	1.86172e-06	0	2.22337e-06	1.39869e-06	8.23502e-07	8.71951e-07	2.23229e-06	3.55494e-06	0	5.12933e-07	2.90891e-05	1.92815e-05	2.6064e-05	0	3.11272e-05	1.95817e-05	1.1529e-05	1.22073e-05	3.12521e-05	4.97691e-05	0	7.18107e-06	14	14	14		14	14	14	14	14	14		14			443	1558;805	466	1901;1902;1903;1904;1905;1906;1907;1908;1909;1910	1376;1377;1378;1379	1379		3	18130000	16761000	24613000	0	12127000	11278000	11226000	10466000	20866000	20427000	0	7020300
AAMENGVL	RRFKLPENVKMEEIKAAMENGVLTVTVPKE	VKMEEIKAAMENGVLTVTVPKEEEKKPEVK	K	A	A	V	L	T	2	0	1	0	0	0	1	1	0	0	1	0	1	0	0	0	0	0	0	1	0	0	8		803.385	M0ZT86;M1AU54;M1AU55;M1DJ69;M1AU53	M1DJ69	M1DJ69	Low molecular weight heat-shock protein	125	132	no	no	1	0.14922	87.323	By matching			By matching							By MS/MS		1			1							1		88660000	27882000	0	0	35629000	0	0	0	0	0	0	25149000	0	3.19542e-06	0	0	5.18989e-06	0	0	0	0	0	0	2.37739e-06	0	2.55634e-05	0	0	4.15191e-05	0	0	0	0	0	0	1.90191e-05	0	8			8							8				444	1569;265;632;633;634	467	1911;1912;1913	1380	1380	104;241;510	1	27882000	0	0	35629000	0	0	0	0	0	0	25149000	0
AAMENGVLT	RRFKLPENVKMEEIKAAMENGVLTVTVPKE	KMEEIKAAMENGVLTVTVPKEEEKKPEVKA	K	A	A	L	T	V	2	0	1	0	0	0	1	1	0	0	1	0	1	0	0	0	1	0	0	1	0	0	9		904.432	M0ZT86;M1AU54;M1AU55;M1DJ69;M1AU53	M1DJ69	M1DJ69	Low molecular weight heat-shock protein	125	133	no	no	1	0.087507	93.143							By MS/MS	By MS/MS	By MS/MS										2	2	1				412740000	0	0	0	0	0	0	272260000	73083000	67403000	0	0	0	0	0	0	0	0	0	1.99721e-05	6.08874e-06	7.21092e-06	0	0	0	0	0	0	0	0	0	0.000179749	5.47987e-05	6.48983e-05	0	0	0							9	9	9						445	1569;265;632;633;634	468;469	1914;1915;1916;1917;1918	1381;1382;1383;1384	1381	104;241;510	4	0	0	0	0	0	0	272260000	73083000	67403000	0	0	0
AAMENGVLTVTVPK	RRFKLPENVKMEEIKAAMENGVLTVTVPKE	KAAMENGVLTVTVPKEEEKKPEVKAINISG	K	A	A	P	K	E	2	0	1	0	0	0	1	1	0	0	1	1	1	0	1	0	2	0	0	3	0	0	14		1428.76	M0ZT86;M1AU54;M1AU55;M1DJ69;M1AU53	M1DJ69	M1DJ69	Low molecular weight heat-shock protein	125	138	no	no	1;2	2.2598e-15	235.21												By MS/MS												3	200750000	0	0	0	0	0	0	0	0	0	0	0	200750000	0	0	0	0	0	0	0	0	0	0	0	1.46677e-05	0	0	0	0	0	0	0	0	0	0	0	0.000205347												14			446	1569;265;632;633;634	470;471	1919;1920;1921	1385;1386;1387	1387	104;241;510	3	0	0	0	0	0	0	0	0	0	0	0	200750000
AAMENGVLTVTVPKEEEK	RRFKLPENVKMEEIKAAMENGVLTVTVPKE	ENGVLTVTVPKEEEKKPEVKAINISG____	K	A	A	E	K	K	2	0	1	0	0	0	4	1	0	0	1	2	1	0	1	0	2	0	0	3	0	0	18		1943.99	M0ZT86;M1AU54;M1AU55;M1DJ69;M1AU53	M1DJ69	M1DJ69	Low molecular weight heat-shock protein	125	142	no	no	2;3	9.2423e-05	168.41												By MS/MS												2	364700000	0	0	0	0	0	0	0	0	0	0	0	364700000	0	0	0	0	0	0	0	0	0	0	0	2.66465e-05	0	0	0	0	0	0	0	0	0	0	0	0.000479638												18			447	1569;265;632;633;634	472	1922;1923	1388;1389	1389		2	0	0	0	0	0	0	0	0	0	0	0	364700000
AAMENGVLTVTVPKEEEKKPE	RRFKLPENVKMEEIKAAMENGVLTVTVPKE	VLTVTVPKEEEKKPEVKAINISG_______	K	A	A	P	E	V	2	0	1	0	0	0	5	1	0	0	1	3	1	0	2	0	2	0	0	3	0	0	21		2298.18	M0ZT86;M1DJ69	M1DJ69	M1DJ69	Low molecular weight heat-shock protein	125	145	no	no	4	0.18393	56.529	By matching	By matching			By matching					By matching	By matching	By MS/MS	1	1			1					1	1	1	209540000	40935000	52770000	0	0	16697000	0	0	0	0	32852000	22943000	43346000	4.69136e-06	4.33611e-06	0	0	3.06124e-06	0	0	0	0	5.71728e-06	2.16885e-06	3.16704e-06	9.85186e-05	9.10584e-05	0	0	6.4286e-05	0	0	0	0	0.000120063	4.55458e-05	6.65079e-05	21	21			21					21	21	21			448	1569;265	473	1924;1925;1926;1927;1928;1929	1390	1390		1	40935000	52770000	0	0	16697000	0	0	0	0	32852000	22943000	43346000
AAMENGVLTVTVPKEEEKKPEVK	RRFKLPENVKMEEIKAAMENGVLTVTVPKE	TVTVPKEEEKKPEVKAINISG_________	K	A	A	V	K	A	2	0	1	0	0	0	5	1	0	0	1	4	1	0	2	0	2	0	0	4	0	0	23		2525.34	M0ZT86;M1DJ69	M1DJ69	M1DJ69	Low molecular weight heat-shock protein	125	147	no	no	2;3;4;5	4.6834e-09	190.19	By MS/MS	By matching		By MS/MS	By matching	By matching				By MS/MS	By MS/MS	By MS/MS	3	1		6	3	2				5	4	6	6345700000	252920000	85842000	0	799270000	138670000	61952000	0	0	0	456290000	1237200000	3313600000	2.89859e-05	7.05364e-06	0	0.000116426	2.54238e-05	7.68325e-06	0	0	0	7.94087e-05	0.000116955	0.000242106	0.000666676	0.000162234	0	0.00267779	0.000584748	0.000176715	0	0	0	0.0018264	0.00268997	0.00556843	23	23		23	23	23				23	23	23			449	1569;265	474;475	1930;1931;1932;1933;1934;1935;1936;1937;1938;1939;1940;1941;1942;1943;1944;1945;1946;1947;1948;1949;1950;1951;1952;1953;1954;1955;1956;1957;1958;1959	1391;1392;1393;1394;1395;1396;1397;1398;1399;1400;1401;1402;1403	1396	104;510	12	252920000	85842000	0	799270000	138670000	61952000	0	0	0	456290000	1237200000	3313600000
AAMENGVLTVTVPKEEEKKPEVKA	RRFKLPENVKMEEIKAAMENGVLTVTVPKE	VTVPKEEEKKPEVKAINISG__________	K	A	A	K	A	I	3	0	1	0	0	0	5	1	0	0	1	4	1	0	2	0	2	0	0	4	0	0	24		2596.38	M0ZT86;M1DJ69	M1DJ69	M1DJ69	Low molecular weight heat-shock protein	125	148	no	no	4	0.079666	66.772	By matching			By MS/MS	By matching					By matching		By MS/MS	1			2	2					2		1	341270000	31992000	0	0	90666000	58258000	0	0	0	0	48878000	0	111470000	3.66645e-06	0	0	1.32068e-05	1.06811e-05	0	0	0	0	8.5063e-06	0	8.14448e-06	8.79948e-05	0	0	0.000316964	0.000256345	0	0	0	0	0.000204151	0	0.000195467	24			24	24					24		24			450	1569;265	476;477	1960;1961;1962;1963;1964;1965;1966;1967	1404;1405	1404	104;510	2	31992000	0	0	90666000	58258000	0	0	0	0	48878000	0	111470000
AAMENGVLTVTVPKEEEKKPEVKAIDISG	RRFRLPENVKMEEIKAAMENGVLTVTVPKE	EEEKKPEVKAIDISG_______________	K	A	A	S	G	-	3	0	1	1	0	0	5	2	0	2	1	4	1	0	2	1	2	0	0	4	0	0	29		3081.63	M0ZT86	M0ZT86	M0ZT86	Small molecular heat shock protein	127	155	yes	yes	4;5	0.0005653	124.17	By MS/MS	By matching		By MS/MS	By matching					By MS/MS	By MS/MS		2	1		2	1					2	2		986210000	223800000	21295000	0	450700000	32564000	0	0	0	0	153080000	104770000	0	2.56486e-05	1.74981e-06	0	6.56511e-05	5.9703e-06	0	0	0	0	2.66407e-05	9.90412e-06	0	0.00074381	5.07445e-05	0	0.00190388	0.000173139	0	0	0	0	0.000772581	0.00028722	0	29	29		29	29					29	29				451	265	478	1968;1969;1970;1971;1972;1973;1974;1975;1976;1977	1406;1407;1408;1409;1410;1411;1412;1413	1408	104	8	223800000	21295000	0	450700000	32564000	0	0	0	0	153080000	104770000	0
AAMENGVLTVTVPKEEEKKPEVKAIN	RRFKLPENVKMEEIKAAMENGVLTVTVPKE	VPKEEEKKPEVKAINISG____________	K	A	A	I	N	I	3	0	2	0	0	0	5	1	0	1	1	4	1	0	2	0	2	0	0	4	0	0	26		2823.51	M1DJ69	M1DJ69	M1DJ69	Low molecular weight heat-shock protein	125	150	yes	yes	4;5	0.0057749	95.319	By MS/MS	By matching		By MS/MS	By matching					By MS/MS	By matching		3	2		3	1					2	2		1245600000	514680000	159070000	0	299230000	30733000	0	0	0	0	161220000	80704000	0	5.8985e-05	1.30708e-05	0	4.35873e-05	5.63461e-06	0	0	0	0	2.80573e-05	7.62911e-06	0	0.00153361	0.00033984	0	0.00113327	0.0001465	0	0	0	0	0.00072949	0.000198357	0	26	26		26	26					26	26				452	1569	479;480	1978;1979;1980;1981;1982;1983;1984;1985;1986;1987;1988;1989;1990	1414;1415;1416;1417	1414	510	4	514680000	159070000	0	299230000	30733000	0	0	0	0	161220000	80704000	0
AAMENGVLTVTVPKEEEKKPEVKAINISG	RRFKLPENVKMEEIKAAMENGVLTVTVPKE	EEEKKPEVKAINISG_______________	K	A	A	S	G	-	3	0	2	0	0	0	5	2	0	2	1	4	1	0	2	1	2	0	0	4	0	0	29		3080.64	M1DJ69	M1DJ69	M1DJ69	Low molecular weight heat-shock protein	125	153	yes	yes	4	0.23058	46.145	By matching	By matching		By MS/MS						By matching			1	1		1						1			228840000	88132000	40852000	0	51706000	0	0	0	0	0	48147000	0	0	1.01004e-05	3.35681e-06	0	7.53175e-06	0	0	0	0	0	8.37908e-06	0	0	0.000292911	9.73475e-05	0	0.000218421	0	0	0	0	0	0.000242993	0	0	29	29		29						29					453	1569	481	1991;1992;1993;1994	1418	1418		1	88132000	40852000	0	51706000	0	0	0	0	0	48147000	0	0
AAMGQPVP	MLSVPYDMGGMLPRDAAMGQPVPISTLATA	GGMLPRDAAMGQPVPISTLATALANAPPEQ	D	A	A	V	P	I	2	0	0	0	0	1	0	1	0	0	0	0	1	0	2	0	0	0	0	1	0	0	8		769.379	M1B8V3	M1B8V3	M1B8V3	Polyadenylate-binding protein (PABP)	496	503	yes	yes	1	0.17402	81.1							By matching	By MS/MS											1	1					74369000	0	0	0	0	0	0	18855000	55515000	0	0	0	0	0	0	0	0	0	0	1.38314e-06	4.6251e-06	0	0	0	0	0	0	0	0	0	0	1.10651e-05	3.70008e-05	0	0	0	0							8	8							454	786	482	1995;1996	1419	1419		1	0	0	0	0	0	0	18855000	55515000	0	0	0	0
AAMGTENIDDIKA	KEVVTEIETAISDLRAAMGTENIDDIKAKL	LRAAMGTENIDDIKAKLDAANKAVSKIGEH	R	A	A	K	A	K	3	0	1	2	0	0	1	1	0	2	0	1	1	0	0	0	1	0	0	0	0	0	13		1347.63	M1AQ31;M1AQ30;M1AQ29;Q08276	M1AQ31	M1AQ31	Heat shock 70 kDa protein, mitochondrial	623	635	no	no	2	0.014009	113.67	By matching	By matching	By matching		By matching	By MS/MS							1	1	1		1	1							586720000	64392000	152310000	330720000	0	11979000	27315000	0	0	0	0	0	0	7.37965e-06	1.25153e-05	2.50155e-05	0	2.19624e-06	3.38759e-06	0	0	0	0	0	0	9.59355e-05	0.000162699	0.000325202	0	2.85511e-05	4.40387e-05	0	0	0	0	0	0	13	13	13		13	13									455	592;1651	483	1997;1998;1999;2000;2001	1420	1420		1	64392000	152310000	330720000	0	11979000	27315000	0	0	0	0	0	0
AAMITTPNE	DYFDVIGGTSTGGLLAAMITTPNENNRPFA	STGGLLAAMITTPNENNRPFAAANEIVPFY	L	A	A	N	E	N	2	0	1	0	0	0	1	0	0	1	0	0	1	0	1	0	2	0	0	0	0	0	9		946.443	M1BFJ1;M1BFI9	M1BFJ1	M1BFJ1	Patatin (EC 3.1.1.-)	56	64	no	no	1	0.032688	123.16		By MS/MS	By MS/MS											1	1										89097000	0	29109000	59988000	0	0	0	0	0	0	0	0	0	0	2.39189e-06	4.53746e-06	0	0	0	0	0	0	0	0	0	0	2.1527e-05	4.08372e-05	0	0	0	0	0	0	0	0	0		9	9												456	844;842	484	2002;2003	1421;1422	1421		2	0	29109000	59988000	0	0	0	0	0	0	0	0	0
AANAQAALAYDLYQK	LEKIGTPEALDLRGKAANAQAALAYDLYQK	AANAQAALAYDLYQKKFSGPRWEALVKKGA	K	A	A	Q	K	K	6	0	1	1	0	2	0	0	0	0	2	1	0	0	0	0	0	0	2	0	0	0	15		1609.81	M1CPM6;Q2XTB7;O04894	M1CPM6	M1CPM6	Transaldolase (EC 2.2.1.2)	297	311	yes	no	1;2;3	2.3112e-15	260.81				By MS/MS	By matching					By matching	By MS/MS	By MS/MS				2	2					2	3	3	1974700000	0	0	0	44369000	25922000	0	0	0	0	22567000	725940000	1155900000	0	0	0	6.463e-06	4.75255e-06	0	0	0	0	3.92736e-06	6.86246e-05	8.4455e-05	0	0	0	9.6945e-05	7.12883e-05	0	0	0	0	5.89105e-05	0.00102937	0.00126683				15	15					15	15	15			457	1333	485	2004;2005;2006;2007;2008;2009;2010;2011;2012;2013;2014;2015	1423;1424;1425;1426;1427;1428;1429;1430	1424		6	0	0	0	44369000	25922000	0	0	0	0	22567000	725940000	1155900000
AANAQAALAYDLYQKK	LEKIGTPEALDLRGKAANAQAALAYDLYQK	ANAQAALAYDLYQKKFSGPRWEALVKKGAK	K	A	A	K	K	F	6	0	1	1	0	2	0	0	0	0	2	2	0	0	0	0	0	0	2	0	0	0	16		1737.9	M1CPM6;Q2XTB7;O04894	M1CPM6	M1CPM6	Transaldolase (EC 2.2.1.2)	297	312	yes	no	2;3	1.1439e-22	280.96			By matching	By MS/MS	By matching	By matching				By matching	By MS/MS	By MS/MS			1	1	1	1				1	2	2	4341200000	0	0	85689000	148280000	21354000	26148000	0	0	0	92100000	2083100000	1884500000	0	0	6.48147e-06	2.15992e-05	3.91505e-06	3.24286e-06	0	0	0	1.60283e-05	0.00019692	0.00013769	0	0	0.000103704	0.000345587	6.26409e-05	5.18857e-05	0	0	0	0.000256453	0.00315072	0.00220303			16	16	16	16				16	16	16			458	1333	486	2016;2017;2018;2019;2020;2021;2022;2023;2024	1431;1432;1433;1434	1432		4	0	0	85689000	148280000	21354000	26148000	0	0	0	92100000	2083100000	1884500000
AANDLALDLEE	______________________________	______________________________	M	A	A	E	E	L	3	0	1	2	0	0	2	0	0	0	3	0	0	0	0	0	0	0	0	0	0	0	11		1172.56	M1AVT4	M1AVT4	M1AVT4	Calcyclin-binding protein	2	12	yes	yes	2	0.013877	120.27			By MS/MS		By matching										1		1								22081000	0	0	16515000	0	5565900	0	0	0	0	0	0	0	0	0	1.24919e-06	0	1.02046e-06	0	0	0	0	0	0	0	0	0	1.37411e-05	0	1.1225e-05	0	0	0	0	0	0	0			11		11										459	653	487	2025;2026	1435	1435		1	0	0	16515000	0	5565900	0	0	0	0	0	0	0
AANDLALDLEELQQLHS	______________________________	NDLALDLEELQQLHSIAKRPRVLSLISSEI	M	A	A	H	S	I	3	0	1	2	0	2	2	0	1	0	5	0	0	0	0	1	0	0	0	0	0	0	17		1878.93	M1AVT4	M1AVT4	M1AVT4	Calcyclin-binding protein	2	18	yes	yes	2	2.0494e-55	354.04							By MS/MS	By MS/MS											1	1					173730000	0	0	0	0	0	0	115130000	58592000	0	0	0	0	0	0	0	0	0	0	8.44555e-06	4.88146e-06	0	0	0	0	0	0	0	0	0	0	0.000143574	8.29848e-05	0	0	0	0							17	17							460	653	488	2027;2028	1436;1437	1436		2	0	0	0	0	0	0	115130000	58592000	0	0	0	0
AANDLALDLEELQQLHSIAK	______________________________	ALDLEELQQLHSIAKRPRVLSLISSEIRNL	M	A	A	A	K	R	4	0	1	2	0	2	2	0	1	1	5	1	0	0	0	1	0	0	0	0	0	0	20		2191.15	M1AVT4	M1AVT4	M1AVT4	Calcyclin-binding protein	2	21	yes	yes	3	0.019556	88.872												By MS/MS												1	40482000	0	0	0	0	0	0	0	0	0	0	0	40482000	0	0	0	0	0	0	0	0	0	0	0	2.95779e-06	0	0	0	0	0	0	0	0	0	0	0	5.91558e-05												20			461	653	489	2029	1438	1438		1	0	0	0	0	0	0	0	0	0	0	0	40482000
AANEIVPF	TAMITTPNENNRPFAAANEIVPFYFEHGPH	ENNRPFAAANEIVPFYFEHGPHIFNSSTGQ	A	A	A	P	F	Y	2	0	1	0	0	0	1	0	0	1	0	0	0	1	1	0	0	0	0	1	0	0	8		859.444	Q2MY43;Q2MY50;Q2MY60;Q2MY58;Q2MY59;Q2MY55;Q2MY56;Q3YJT4;Q41487;Q2MY39;M1BFJ1;Q2MY54	Q2MY54	Q2MY54	Patatin group J-1 (EC 3.1.1.-)	98	105	no	no	1;2	0.080557	114.19	By MS/MS	By MS/MS	By matching	By MS/MS	By MS/MS	By MS/MS	By MS/MS			By MS/MS	By MS/MS	By MS/MS	2	2	2	2	2	2	1			2	1	1	1497500000	403030000	288340000	43449000	235070000	94920000	108680000	92643000	0	0	174140000	29479000	27711000	4.61893e-05	2.36929e-05	3.28646e-06	3.42414e-05	1.74027e-05	1.34784e-05	6.79598e-06	0	0	3.03058e-05	2.78671e-06	2.02468e-06	0.000369515	0.000189543	2.62917e-05	0.000273931	0.000139222	0.000107827	5.43678e-05	0	0	0.000242446	2.22937e-05	1.61975e-05	8	8	8	8	8	8	8			8	8	8			462	1664;1662;1656;1805;1817;1658;1666;1665;844	490	2030;2031;2032;2033;2034;2035;2036;2037;2038;2039;2040;2041;2042;2043;2044;2045;2046	1439;1440;1441;1442;1443;1444;1445;1446;1447;1448;1449;1450	1449		12	403030000	288340000	43449000	235070000	94920000	108680000	92643000	0	0	174140000	29479000	27711000
AANEIVPFF	TSMITTPNENNRPFAAANEIVPFFFEHGPH	NNRPFAAANEIVPFFFEHGPHIFNSSTGQF	A	A	A	F	F	F	2	0	1	0	0	0	1	0	0	1	0	0	0	2	1	0	0	0	0	1	0	0	9		1006.51	Q2MY43;Q2MY55;Q2MY56	Q2MY43	Q2MY43	Patatin-08 (EC 3.1.1.-) (Patatin group D-1)	98	106	no	no	1;2	0.071759	100.45							By MS/MS	By matching		By matching									2	1		1			220200000	0	0	0	0	0	0	204720000	8356800	0	7115600	0	0	0	0	0	0	0	0	1.50176e-05	6.96227e-07	0	1.23834e-06	0	0	0	0	0	0	0	0	0.000135158	6.26605e-06	0	1.1145e-05	0	0							9	9		9					463	1658;1666;1665	491	2047;2048;2049;2050	1451;1452	1452		2	0	0	0	0	0	0	204720000	8356800	0	7115600	0	0
AANEIVPFFFE	TSMITTPNENNRPFAAANEIVPFFFEHGPH	RPFAAANEIVPFFFEHGPHIFNSSTGQFFG	A	A	A	F	E	H	2	0	1	0	0	0	2	0	0	1	0	0	0	3	1	0	0	0	0	1	0	0	11		1282.62	Q2MY43;Q2MY55;Q2MY56	Q2MY43	Q2MY43	Patatin-08 (EC 3.1.1.-) (Patatin group D-1)	98	108	no	no	2	0.0017274	159.79	By MS/MS	By MS/MS											1	1											138120000	138120000	0	0	0	0	0	0	0	0	0	0	0	1.58293e-05	0	0	0	0	0	0	0	0	0	0	0	0.000174122	0	0	0	0	0	0	0	0	0	0	0	11														464	1658;1666;1665	492	2051;2052	1453;1454	1453		2	138120000	0	0	0	0	0	0	0	0	0	0	0
AANEIVPFY	TAMITTPNENNRPFAAANEIVPFYFEHGPH	NNRPFAAANEIVPFYFEHGPHIFNSSTGQF	A	A	A	F	Y	F	2	0	1	0	0	0	1	0	0	1	0	0	0	1	1	0	0	0	1	1	0	0	9		1022.51	Q2MY50;Q2MY60;Q2MY58;Q2MY59;Q3YJT4;Q41487;Q2MY39;M1BFJ1;Q2MY54	Q2MY54	Q2MY54	Patatin group J-1 (EC 3.1.1.-)	98	106	no	no	1;2	0.055304	108.09				By MS/MS	By MS/MS	By MS/MS	By MS/MS	By MS/MS	By matching	By MS/MS						2	2	2	2	2	2	1			3255000000	0	0	0	57683000	58599000	83195000	2942100000	71209000	17974000	24180000	0	0	0	0	0	8.40238e-06	1.07436e-05	1.03178e-05	0.000215823	5.93261e-06	1.9229e-06	4.20808e-06	0	0	0	0	0	7.56215e-05	9.66922e-05	9.28601e-05	0.0019424	5.33935e-05	1.73061e-05	3.78727e-05	0	0				9	9	9	9	9	9	9					465	1664;1662;1656;1805;1817;844	493	2053;2054;2055;2056;2057;2058;2059;2060;2061;2062;2063;2064;2065	1455;1456;1457;1458;1459;1460;1461;1462;1463;1464;1465	1461		11	0	0	0	57683000	58599000	83195000	2942100000	71209000	17974000	24180000	0	0
AANEIVPFYFE	TAMITTPNENNRPFAAANEIVPFYFEHGPH	RPFAAANEIVPFYFEHGPHIFNSSTGQFFG	A	A	A	F	E	H	2	0	1	0	0	0	2	0	0	1	0	0	0	2	1	0	0	0	1	1	0	0	11		1298.62	Q2MY50;Q2MY60;Q2MY58;Q2MY59;Q3YJT4;Q41487;Q2MY39;M1BFJ1;Q2MY54	Q2MY54	Q2MY54	Patatin group J-1 (EC 3.1.1.-)	98	108	no	no	1;2	0.0031344	146.48	By MS/MS	By MS/MS	By MS/MS	By matching		By matching	By matching			By matching	By matching		2	2	2	1		1	1			1	1		4569500000	2471100000	1983800000	74855000	12863000	0	2531200	9016100	0	0	9421400	5878700	0	0.000283201	0.000163009	5.662e-06	1.87369e-06	0	3.13918e-07	6.61391e-07	0	0	1.63962e-06	5.55726e-07	0	0.00311521	0.0017931	6.2282e-05	2.06106e-05	0	3.4531e-06	7.2753e-06	0	0	1.80358e-05	6.11298e-06	0	11	11	11	11		11	11			11	11				466	1664;1662;1656;1805;1817;844	494	2066;2067;2068;2069;2070;2071;2072;2073;2074;2075;2076	1466;1467;1468;1469;1470;1471;1472;1473	1471		8	2471100000	1983800000	74855000	12863000	0	2531200	9016100	0	0	9421400	5878700	0
AANEKAEAEKILQ	KRAMNEINAAARMRVAANEKAEAEKILQIK	RVAANEKAEAEKILQIKRAEGEAESKYLSG	V	A	A	L	Q	I	4	0	1	0	0	1	3	0	0	1	1	2	0	0	0	0	0	0	0	0	0	0	13		1413.75	M1D6E4;M1D6E3;M1CDJ0;M0ZPM8	M1D6E4	M1D6E4	Hypersensitive-induced reaction protein	173	185	yes	no	2;3	0.11568	77.372					By matching	By MS/MS											1	2							105900000	0	0	0	0	24729000	81174000	0	0	0	0	0	0	0	0	0	0	4.53383e-06	1.00671e-05	0	0	0	0	0	0	0	0	0	0	5.89398e-05	0.000130873	0	0	0	0	0	0					13	13									467	1538	495	2077;2078;2079	1474;1475	1474		1	0	0	0	0	24729000	81174000	0	0	0	0	0	0
AANGDIVSAIMELTN	TQADVSRAKSVKALKAANGDIVSAIMELTN	AANGDIVSAIMELTN_______________	K	A	A	T	N	-	3	0	2	1	0	0	1	1	0	2	1	0	1	0	0	1	1	0	0	1	0	0	15		1517.74	M1AAU6	M1AAU6	M1AAU6	Alpha chain of nascent polypeptide associated complex	184	198	yes	yes	2	0.040117	96.313				By MS/MS							By matching					1							1		16500000	0	0	0	11713000	0	0	0	0	0	0	4786100	0	0	0	0	1.70617e-06	0	0	0	0	0	0	4.5244e-07	0	0	0	0	2.55926e-05	0	0	0	0	0	0	6.7866e-06	0				15							15				468	440	496	2080;2081	1476	1476		0	0	0	0	11713000	0	0	0	0	0	0	4786100	0
AANGVVIATEK	ALTAVGSGQTSLGIKAANGVVIATEKKLPS	LGIKAANGVVIATEKKLPSILVDETSVQKI	K	A	A	E	K	K	3	0	1	0	0	0	1	1	0	1	0	1	0	0	0	0	1	0	0	2	0	0	11		1071.59	Q38M52;M1API7;Q38HU2	Q38M52	Q38M52	Proteasome subunit alpha type	40	50	yes	no	1	0.0080549	129.85											By MS/MS	By MS/MS											1	1	85466000	0	0	0	0	0	0	0	0	0	0	32916000	52550000	0	0	0	0	0	0	0	0	0	0	3.11162e-06	3.83953e-06	0	0	0	0	0	0	0	0	0	0	3.42278e-05	4.22348e-05											11	11			469	1761	497	2082;2083	1477;1478	1478		2	0	0	0	0	0	0	0	0	0	0	32916000	52550000
AANNLLAAAIDTRIFHE	DEFNLHLTGDIHAITAANNLLAAAIDTRIF	NNLLAAAIDTRIFHESTQSDKALFNRLCPP	T	A	A	H	E	S	5	1	2	1	0	0	1	0	1	2	2	0	0	1	0	0	1	0	0	0	0	0	17		1838.96	M1D576;M1D577	M1D576	M1D576	Formyltetrahydrofolate synthetase (EC 6.3.4.3)	149	165	yes	no	3	0.15943	63.827		By matching	By MS/MS											1	1										39231000	0	13756000	25475000	0	0	0	0	0	0	0	0	0	0	1.13033e-06	1.92692e-06	0	0	0	0	0	0	0	0	0	0	1.92156e-05	3.27576e-05	0	0	0	0	0	0	0	0	0		17	17												470	1520	498	2084;2085	1479	1479		1	0	13756000	25475000	0	0	0	0	0	0	0	0	0
AANPFEYCDLVTTTTHKS	LCDMAHISGLVAAQEAANPFEYCDLVTTTT	PFEYCDLVTTTTHKSLRGPRAGMIFYRKGP	E	A	A	K	S	L	2	0	1	1	1	0	1	0	1	0	1	1	0	1	1	1	4	0	1	1	0	0	18		2053.94	M1BAA6;M1A0B7	M1BAA6	M1BAA6	Serine hydroxymethyltransferase (EC 2.1.2.1)	228	245	yes	no	3	0.067572	75.122							By matching	By MS/MS	By MS/MS			By matching							1	1	1			1	365110000	0	0	0	0	0	0	43904000	159710000	125450000	0	0	36045000	0	0	0	0	0	0	3.22065e-06	1.33059e-05	1.34209e-05	0	0	2.6336e-06	0	0	0	0	0	0	5.79717e-05	0.000239506	0.000241577	0	0	4.74048e-05							18	18	18			18			471	794	499	2086;2087;2088;2089	1480;1481	1481		1	0	0	0	0	0	0	43904000	159710000	125450000	0	0	36045000
AANQPLPDDDDEA	IDLAAQALHEEELQQAANQPLPDDDDEAFE	QQAANQPLPDDDDEAFE_____________	Q	A	A	E	A	F	3	0	1	4	0	1	1	0	0	0	1	0	0	0	2	0	0	0	0	0	0	0	13		1369.56	Q38JF9	Q38JF9	Q38JF9	GTP-binding nuclear protein	207	219	yes	yes	2	0.016778	111.61						By MS/MS												1							166860000	0	0	0	0	0	166860000	0	0	0	0	0	0	0	0	0	0	0	2.06939e-05	0	0	0	0	0	0	0	0	0	0	0	0.00026902	0	0	0	0	0	0						13									472	1753	500	2090	1482	1482		1	0	0	0	0	0	166860000	0	0	0	0	0	0
AANQPLPDDDDEAFE	IDLAAQALHEEELQQAANQPLPDDDDEAFE	AANQPLPDDDDEAFE_______________	Q	A	A	F	E	-	3	0	1	4	0	1	2	0	0	0	1	0	0	1	2	0	0	0	0	0	0	0	15		1645.67	Q38JF9	Q38JF9	Q38JF9	GTP-binding nuclear protein	207	221	yes	yes	2	0.0076834	121.29				By matching	By matching			By MS/MS	By MS/MS	By matching						1	1			1	1	1			191710000	0	0	0	9667600	19513000	0	0	44451000	107380000	10702000	0	0	0	0	0	1.40823e-06	3.57752e-06	0	0	3.70333e-06	1.14877e-05	1.86248e-06	0	0	0	0	0	2.11234e-05	5.36629e-05	0	0	5.555e-05	0.000172316	2.79372e-05	0	0				15	15			15	15	15					473	1753	501	2091;2092;2093;2094;2095	1483;1484	1484		1	0	0	0	9667600	19513000	0	0	44451000	107380000	10702000	0	0
AANSFPAFGTTGDDTAR	VCPGKGFYTYDAFIAAANSFPAFGTTGDDT	NSFPAFGTTGDDTARKKEMAAFFGQTSHET	A	A	A	A	R	K	4	1	1	2	0	0	0	2	0	0	0	0	0	2	1	1	3	0	0	0	0	0	17		1697.76	O22568;Q9SBJ9;Q43834;M0ZMG2;Q43835	O22568	O22568	Class II chitinase (EC 3.2.1.14) (Fragment)	49	65	yes	no	2	0.051483	87.727											By MS/MS	By MS/MS											1	1	56030000	0	0	0	0	0	0	0	0	0	0	25898000	30132000	0	0	0	0	0	0	0	0	0	0	2.44819e-06	2.20157e-06	0	0	0	0	0	0	0	0	0	0	4.16192e-05	3.74267e-05											17	17			474	200	502	2096;2097	1485;1486	1485		1	0	0	0	0	0	0	0	0	0	0	25898000	30132000
AANSLEPLLDGAEGVVPQE	ETNPGLSSYAKNPKAAANSLEPLLDGAEGV	LEPLLDGAEGVVPQELQYETPLELGATAGL	A	A	A	Q	E	L	3	0	1	1	0	1	3	2	0	0	3	0	0	0	2	1	0	0	0	2	0	0	19		1907.95	A8CWX0;P80595;F2W401;Q687I6	Q687I6	Q687I6	Apyrase 2	97	115	no	no	2	2.5696e-07	207.52						By MS/MS		By matching										1		1					46540000	0	0	0	0	0	15952000	0	30589000	0	0	0	0	0	0	0	0	0	1.97836e-06	0	2.54845e-06	0	0	0	0	0	0	0	0	0	3.75888e-05	0	4.84206e-05	0	0	0	0						19		19							475	1835;58	503	2098;2099	1487	1487		1	0	0	0	0	0	15952000	0	30589000	0	0	0	0
AANVTEKAPVTE	ETPEKSAVPVPEETEAANVTEKAPVTESAS	ETEAANVTEKAPVTESASFKEESNKVEELP	E	A	A	T	E	S	3	0	1	0	0	0	2	0	0	0	0	1	0	0	1	0	2	0	0	2	0	0	12		1228.63	M1BBH4	M1BBH4	M1BBH4	Patellin-3	59	70	yes	yes	2	0.00024479	187.85	By matching	By MS/MS											1	1											98581000	38760000	59820000	0	0	0	0	0	0	0	0	0	0	4.4421e-06	4.91541e-06	0	0	0	0	0	0	0	0	0	0	5.33051e-05	5.89849e-05	0	0	0	0	0	0	0	0	0	0	12	12													476	807	504	2100;2101	1488	1488		1	38760000	59820000	0	0	0	0	0	0	0	0	0	0
AANYLLDHMHE	LVLQVFFACNKNEEMAANYLLDHMHEFDE_	NEEMAANYLLDHMHEFDE____________	M	A	A	H	E	F	2	0	1	1	0	0	1	0	2	0	2	0	1	0	0	0	0	0	1	0	0	0	11		1312.59	M1AYC4;M1AYC6;M1C8L6;Q38HU7;Q38JH6	M1C8L6	M1C8L6	Ubiquitin receptor RAD23 (DNA repair protein RAD23)	373	383	no	no	3	0.043781	99.568			By MS/MS												1										108270000	0	0	108270000	0	0	0	0	0	0	0	0	0	0	0	8.18949e-06	0	0	0	0	0	0	0	0	0	0	0	9.00844e-05	0	0	0	0	0	0	0	0	0			11												477	1149;1755;679	505	2102	1489	1489		1	0	0	108270000	0	0	0	0	0	0	0	0	0
AAPAAAAGSGAAPAAAKEE	KVKEYLADPSKFAVAAAPAAAAGSGAAPAA	AAAGSGAAPAAAKEEEKKEEPAEVSDDDMG	A	A	A	E	E	E	11	0	0	0	0	0	2	2	0	0	0	1	0	0	2	1	0	0	0	0	0	0	19		1580.78	M1C5E6;Q307Z8	Q307Z8	Q307Z8	60S acidic ribosomal protein P0	282	300	no	no	2	3.3863e-25	293.95		By MS/MS	By MS/MS											1	1										83851000	0	26569000	57282000	0	0	0	0	0	0	0	0	0	0	2.18318e-06	4.33278e-06	0	0	0	0	0	0	0	0	0	0	4.14803e-05	8.23229e-05	0	0	0	0	0	0	0	0	0		19	19												478	1740;1110	506	2103;2104	1490;1491	1491		2	0	26569000	57282000	0	0	0	0	0	0	0	0	0
AAPAAAAGSGAAPAAAKEEE	KVKEYLADPSKFAVAAAPAAAAGSGAAPAA	AAGSGAAPAAAKEEEKKEEPAEVSDDDMGF	A	A	A	E	E	K	11	0	0	0	0	0	3	2	0	0	0	1	0	0	2	1	0	0	0	0	0	0	20		1709.82	M1C5E6;Q307Z8	Q307Z8	Q307Z8	60S acidic ribosomal protein P0	282	301	no	no	2	1.594e-46	336.37		By MS/MS	By MS/MS											1	1										468680000	0	133960000	334720000	0	0	0	0	0	0	0	0	0	0	1.10075e-05	2.53181e-05	0	0	0	0	0	0	0	0	0	0	0.00022015	0.000506361	0	0	0	0	0	0	0	0	0		20	20												479	1740;1110	507	2105;2106	1492;1493	1493		2	0	133960000	334720000	0	0	0	0	0	0	0	0	0
AAPAAAAGSGAAPAAAKEEEKKEEPAEVSDDDMG	KVKEYLADPSKFAVAAAPAAAAGSGAAPAA	EKKEEPAEVSDDDMGFSLFD__________	A	A	A	M	G	F	12	0	0	3	0	0	6	3	0	0	0	3	1	0	3	2	0	0	0	1	0	0	34		3240.47	M1C5E6;Q307Z8	Q307Z8	Q307Z8	60S acidic ribosomal protein P0	282	315	no	no	3;4	0.00069691	148.31				By MS/MS	By MS/MS	By MS/MS				By matching						1	3	2				2			885940000	0	0	0	41413000	619780000	179760000	0	0	0	44986000	0	0	0	0	0	6.03242e-06	0.000113631	2.22937e-05	0	0	0	7.82897e-06	0	0	0	0	0	0.000205102	0.00386345	0.000757987	0	0	0	0.000266185	0	0				34	34	34				34					480	1740;1110	508;509	2107;2108;2109;2110;2111;2112;2113;2114	1494;1495;1496;1497;1498	1498	384	5	0	0	0	41413000	619780000	179760000	0	0	0	44986000	0	0
AAPAAAAGSGAAPAAAKEEEKKEEPAEVSDDDMGF	KVKEYLADPSKFAVAAAPAAAAGSGAAPAA	KKEEPAEVSDDDMGFSLFD___________	A	A	A	G	F	S	12	0	0	3	0	0	6	3	0	0	0	3	1	1	3	2	0	0	0	1	0	0	35		3387.54	M1C5E6;Q307Z8	Q307Z8	Q307Z8	60S acidic ribosomal protein P0	282	316	no	no	4	0.12211	56.383	By matching			By MS/MS		By matching				By MS/MS			1			1		1				2			155460000	35587000	0	0	40216000	0	24091000	0	0	0	55567000	0	0	4.07845e-06	0	0	5.85806e-06	0	2.98775e-06	0	0	0	9.6704e-06	0	0	0.000142746	0	0	0.000205032	0	0.000104571	0	0	0	0.000338464	0	0	35			35		35				35					481	1740;1110	510;511	2115;2116;2117;2118;2119	1499;1500	1500	384	2	35587000	0	0	40216000	0	24091000	0	0	0	55567000	0	0
AAPAAAAGSGAAPAAAKEEEKKEEPAEVSDDDMGFS	KVKEYLADPSKFAVAAAPAAAAGSGAAPAA	KEEPAEVSDDDMGFSLFD____________	A	A	A	F	S	L	12	0	0	3	0	0	6	3	0	0	0	3	1	1	3	3	0	0	0	1	0	0	36		3474.57	M1C5E6;Q307Z8	Q307Z8	Q307Z8	60S acidic ribosomal protein P0	282	317	no	no	4	0.0070634	79.829	By matching			By MS/MS						By matching			1			1						1			157780000	34906000	0	0	81504000	0	0	0	0	0	41375000	0	0	4.00041e-06	0	0	1.18723e-05	0	0	0	0	0	7.20054e-06	0	0	0.000144015	0	0	0.000427402	0	0	0	0	0	0.00025922	0	0	36			36						36					482	1740;1110	512	2120;2121;2122	1501	1501	384	1	34906000	0	0	81504000	0	0	0	0	0	41375000	0	0
AAPAAAAGSGAAPAAAKEEEKKEEPAEVSDDDMGFSL	KVKEYLADPSKFAVAAAPAAAAGSGAAPAA	EEPAEVSDDDMGFSLFD_____________	A	A	A	S	L	F	12	0	0	3	0	0	6	3	0	0	1	3	1	1	3	3	0	0	0	1	0	0	37		3587.66	M1C5E6;Q307Z8	Q307Z8	Q307Z8	60S acidic ribosomal protein P0	282	318	no	no	4	0.00027053	104.98				By MS/MS	By MS/MS					By MS/MS						2	2					2			578650000	0	0	0	180850000	254610000	0	0	0	0	143190000	0	0	0	0	0	2.63435e-05	4.66803e-05	0	0	0	0	2.49195e-05	0	0	0	0	0	0.000974709	0.00172717	0	0	0	0	0.000922023	0	0				37	37					37					483	1740;1110	513;514	2123;2124;2125;2126;2127;2128	1502;1503;1504;1505	1503	384	4	0	0	0	180850000	254610000	0	0	0	0	143190000	0	0
AAPAAAAGSGAAPAAAKEEEKKEEPAEVSDDDMGFSLFD	KVKEYLADPSKFAVAAAPAAAAGSGAAPAA	PAEVSDDDMGFSLFD_______________	A	A	A	F	D	-	12	0	0	4	0	0	6	3	0	0	1	3	1	2	3	3	0	0	0	1	0	0	39		3849.75	M1C5E6;Q307Z8	Q307Z8	Q307Z8	60S acidic ribosomal protein P0	282	320	no	no	4	0.00022203	121.82	By MS/MS			By MS/MS	By matching					By MS/MS		By matching	2			2	1					2		1	565530000	173840000	0	0	180710000	25584000	0	0	0	0	156450000	0	28950000	1.9923e-05	0	0	2.63231e-05	4.69059e-06	0	0	0	0	2.72272e-05	0	2.11521e-06	0.000776995	0	0	0.0010266	0.000182933	0	0	0	0	0.00106186	0	8.24932e-05	39			39	39					39		39			484	1740;1110	515;516	2129;2130;2131;2132;2133;2134;2135;2136	1506;1507;1508;1509	1507	384	4	173840000	0	0	180710000	25584000	0	0	0	0	156450000	0	28950000
AAPAAEEKKEEPKEESDDD	AVAAPTGGAAGGAAAAAPAAEEKKEEPKEE	AEEKKEEPKEESDDDMGFSLFD________	A	A	A	D	D	M	4	0	0	3	0	0	6	0	0	0	0	3	0	0	2	1	0	0	0	0	0	0	19		2086.92	M1BB70;M1D5E9;Q307Z7	Q307Z7	Q307Z7	Acidic ribosomal protein P1a-like	87	105	no	no	3;4	5.2958e-05	156.73						By MS/MS												2							819850000	0	0	0	0	0	819850000	0	0	0	0	0	0	0	0	0	0	0	0.000101677	0	0	0	0	0	0	0	0	0	0	0	0.00193187	0	0	0	0	0	0						19									485	1739;1525;803	517	2137;2138	1510;1511	1511		2	0	0	0	0	0	819850000	0	0	0	0	0	0
AAPAAEEKKEEPKEESDDDMG	AVAAPTGGAAGGAAAAAPAAEEKKEEPKEE	EKKEEPKEESDDDMGFSLFD__________	A	A	A	M	G	F	4	0	0	3	0	0	6	1	0	0	0	3	1	0	2	1	0	0	0	0	0	0	21		2274.98	M1BB70;M1D5E9;Q307Z7	Q307Z7	Q307Z7	Acidic ribosomal protein P1a-like	87	107	no	no	3	0.0018546	112.36					By matching	By MS/MS											1	1							559060000	0	0	0	0	43110000	515950000	0	0	0	0	0	0	0	0	0	0	7.90381e-06	6.39878e-05	0	0	0	0	0	0	0	0	0	0	0.00016598	0.00134374	0	0	0	0	0	0					21	21									486	1739;1525;803	518	2139;2140	1512	1512	304;504;651	1	0	0	0	0	43110000	515950000	0	0	0	0	0	0
AAPAAEVKKEEPKEESDDDMGFSLFD	VAAPVGGAAAGGGAAAAPAAEVKKEEPKEE	PKEESDDDMGFSLFD_______________	A	A	A	F	D	-	4	0	0	4	0	0	5	1	0	0	1	3	1	2	2	2	0	0	0	1	0	0	26		2854.29	M1C6Y7	M1C6Y7	M1C6Y7	Acidic ribosomal protein P1a	87	112	yes	yes	3	0.00063904	117.08							By MS/MS	By MS/MS											1	1					105500000	0	0	0	0	0	0	63457000	42045000	0	0	0	0	0	0	0	0	0	0	4.65499e-06	3.50288e-06	0	0	0	0	0	0	0	0	0	0	0.00012103	9.10749e-05	0	0	0	0							26	26							487	1131	519	2141;2142	1513;1514	1513		2	0	0	0	0	0	0	63457000	42045000	0	0	0	0
AAPAEAAPTKEAAKPAADDDDDDDIDLFGEETE	SSFPGKAVGVRFGSQAAPAEAAPTKEAAKP	DDDDDDIDLFGEETEEEKAAAESREAAKAS	Q	A	A	T	E	E	9	0	0	8	0	0	5	1	0	1	1	2	0	1	3	0	2	0	0	0	0	0	33		3402.47	Q3HVL1	Q3HVL1	Q3HVL1	Elongation factor-like protein	83	115	yes	yes	3	8.761e-13	231.44							By MS/MS												1						67445000	0	0	0	0	0	0	67445000	0	0	0	0	0	0	0	0	0	0	0	4.94754e-06	0	0	0	0	0	0	0	0	0	0	0	0.000163269	0	0	0	0	0							33								488	1781	520	2143	1515	1515		1	0	0	0	0	0	0	67445000	0	0	0	0	0
AAPAEEKKEEKEESDDDLGFS	SGAAAAPSGGAAAAEAAPAEEKKEEKEESD	KKEEKEESDDDLGFSLFD____________	E	A	A	F	S	L	3	0	0	3	0	0	6	1	0	0	1	3	0	1	1	2	0	0	0	0	0	0	21		2323.03	M1AFX9	M1AFX9	M1AFX9	Acidic ribosomal protein P3	95	115	yes	yes	2;3	0.021664	86.748	By MS/MS								By MS/MS				1								2				259010000	168990000	0	0	0	0	0	0	0	90026000	0	0	0	1.93671e-05	0	0	0	0	0	0	0	9.63118e-06	0	0	0	0.00040671	0	0	0	0	0	0	0	0.000202255	0	0	0	21								21						489	493	521	2144;2145;2146	1516;1517;1518	1518		2	168990000	0	0	0	0	0	0	0	90026000	0	0	0
AAPAEEKKEEKEESDDDLGFSL	SGAAAAPSGGAAAAEAAPAEEKKEEKEESD	KEEKEESDDDLGFSLFD_____________	E	A	A	S	L	F	3	0	0	3	0	0	6	1	0	0	2	3	0	1	1	2	0	0	0	0	0	0	22		2436.12	M1AFX9	M1AFX9	M1AFX9	Acidic ribosomal protein P3	95	116	yes	yes	3	0.048271	71.853	By MS/MS	By matching											1	1											73320000	58468000	14852000	0	0	0	0	0	0	0	0	0	0	6.70073e-06	1.22039e-06	0	0	0	0	0	0	0	0	0	0	0.000147416	2.68486e-05	0	0	0	0	0	0	0	0	0	0	22	22													490	493	522	2147;2148	1519	1519		1	58468000	14852000	0	0	0	0	0	0	0	0	0	0
AAPAEEKKEEKEESDDDLGFSLFD	SGAAAAPSGGAAAAEAAPAEEKKEEKEESD	EKEESDDDLGFSLFD_______________	E	A	A	F	D	-	3	0	0	4	0	0	6	1	0	0	2	3	0	2	1	2	0	0	0	0	0	0	24		2698.21	M1AFX9	M1AFX9	M1AFX9	Acidic ribosomal protein P3	95	118	yes	yes	3	0.005792	98.121	By MS/MS							By matching	By MS/MS				1							1	1				356340000	189740000	0	0	0	0	0	0	74854000	91750000	0	0	0	2.17452e-05	0	0	0	0	0	0	6.23629e-06	9.81562e-06	0	0	0	0.000521884	0	0	0	0	0	0	0.000149671	0.000235575	0	0	0	24							24	24						491	493	523	2149;2150;2151	1520;1521	1520		2	189740000	0	0	0	0	0	0	74854000	91750000	0	0	0
AAPAKEAAKPAADDDDDDDIDL	KAVGVRFGSQAAPAEAAPAKEAAKPAADDD	AKPAADDDDDDDIDLFGEETEEEKAAAESR	E	A	A	D	L	F	7	0	0	8	0	0	1	0	0	1	1	2	0	0	2	0	0	0	0	0	0	0	22		2240.99	M1CM67;Q3HVP7	Q3HVP7	Q3HVP7	Putative elongation factor 1B alpha-subunit0like	88	109	no	no	2;3	3.1425e-08	180.78					By MS/MS	By MS/MS											2	3							1299400000	0	0	0	0	190420000	1109000000	0	0	0	0	0	0	0	0	0	0	3.49117e-05	0.000137537	0	0	0	0	0	0	0	0	0	0	0.000768058	0.00302582	0	0	0	0	0	0					22	22									492	1790;1304	524	2152;2153;2154;2155;2156	1522;1523;1524	1524		3	0	0	0	0	190420000	1109000000	0	0	0	0	0	0
AAPAKEAAKPAADDDDDDDIDLFGEETE	KAVGVRFGSQAAPAEAAPAKEAAKPAADDD	DDDDDDIDLFGEETEEEKAAAESREAAKAS	E	A	A	T	E	E	7	0	0	8	0	0	4	1	0	1	1	2	0	1	2	0	1	0	0	0	0	0	28		2933.26	M1CM67;Q3HVP7	Q3HVP7	Q3HVP7	Putative elongation factor 1B alpha-subunit0like	88	115	no	no	3	5.4302e-19	189.39		By MS/MS												1											0	0	0	0	0	0	0	0	0	0	0	0	0	0	0	0	0	0	0	0	0	0	0	0	0	0	0	0	0	0	0	0	0	0	0	0	0															493	1790;1304	525	2157	1525	1525		1	0	0	0	0	0	0	0	0	0	0	0	0
AAPAKEAAKPAADDDDDDDIDLFGEETEEE	KAVGVRFGSQAAPAEAAPAKEAAKPAADDD	DDDDIDLFGEETEEEKAAAESREAAKASTK	E	A	A	E	E	K	7	0	0	8	0	0	6	1	0	1	1	2	0	1	2	0	1	0	0	0	0	0	30		3191.34	M1CM67;Q3HVP7	Q3HVP7	Q3HVP7	Putative elongation factor 1B alpha-subunit0like	88	117	no	no	3	1.795e-52	266.99		By MS/MS												1											64186000	0	64186000	0	0	0	0	0	0	0	0	0	0	0	5.27417e-06	0	0	0	0	0	0	0	0	0	0	0	0.000158225	0	0	0	0	0	0	0	0	0	0		30													494	1790;1304	526	2158	1526	1526		0	0	64186000	0	0	0	0	0	0	0	0	0	0
AAPAMGIADAIVDLVSSGTTLRE	GLKHVTFSTADGALEAAPAMGIADAIVDLV	DAIVDLVSSGTTLRENNLKEIEGGVIVQSQ	E	A	A	R	E	N	5	1	0	2	0	0	1	2	0	2	2	0	1	0	1	2	2	0	0	2	0	0	23		2257.16	M1CBT8;K7VT41	M1CBT8	M1CBT8	ATP phosphoribosyltransferase (EC 2.4.2.17)	221	243	yes	no	2;3	8.09e-51	332.61	By matching	By MS/MS	By MS/MS										2	3	3										1464500000	115190000	407880000	941470000	0	0	0	0	0	0	0	0	0	1.32014e-05	3.35155e-05	7.12123e-05	0	0	0	0	0	0	0	0	0	0.000303631	0.000770857	0.00163788	0	0	0	0	0	0	0	0	0	23	23	23												495	1198	527;528	2159;2160;2161;2162;2163;2164;2165;2166	1527;1528;1529;1530;1531	1531	412	5	115190000	407880000	941470000	0	0	0	0	0	0	0	0	0
AAPEGSFILLHGCAHNPTGIDPTPEQWEK	KTVGLDFAGMIEDIKAAPEGSFILLHGCAH	HNPTGIDPTPEQWEKIADVIQEKNHIPFFD	K	A	A	E	K	I	3	0	1	1	1	1	3	3	2	2	2	1	0	1	4	1	2	1	0	0	0	0	29		3171.51	Q2XTE6;M1CXI6	Q2XTE6	Q2XTE6	Aspartate aminotransferase (EC 2.6.1.1)	228	256	yes	no	4	0.00087339	111.89												By MS/MS												1	118960000	0	0	0	0	0	0	0	0	0	0	0	118960000	0	0	0	0	0	0	0	0	0	0	0	8.69173e-06	0	0	0	0	0	0	0	0	0	0	0	0.00025206												29			498	1434	531	2200	1548	1548		1	0	0	0	0	0	0	0	0	0	0	0	118960000
AAPGAGPAPGSSDGPSESSSGKGPDGDDVIDADFTDSK	QEVMQLGQSLYNQPGAAPGAGPAPGSSDGP	PDGDDVIDADFTDSK_______________	G	A	A	S	K	-	5	0	0	7	0	0	1	7	0	1	0	2	0	1	5	7	1	0	0	1	0	0	38		3517.52	M1CBM0	M1CBM0	M1CBM0	Chloroplast heat shock protein 70-2	669	706	yes	yes	3	0.00031054	138.69								By MS/MS	By MS/MS											1	1				78951000	0	0	0	0	0	0	0	52622000	26329000	0	0	0	0	0	0	0	0	0	0	4.38408e-06	2.81673e-06	0	0	0	0	0	0	0	0	0	0	0.000166595	0.000107036	0	0	0								38	38						499	1196	532	2201;2202	1549;1550	1549		2	0	0	0	0	0	0	0	52622000	26329000	0	0	0
AAPGGAAADAPPVVEEKTE	KLGVSAASFAPAAVVAAPGGAAADAPPVVE	GAAADAPPVVEEKTEFDVVIDEVPSNARIA	V	A	A	T	E	F	6	0	0	1	0	0	3	2	0	0	0	1	0	0	3	0	1	0	0	2	0	0	19		1778.87	M0ZI81	M0ZI81	M0ZI81	50S ribosomal protein L12, chloroplastic	104	122	yes	yes	2	3.8971e-05	162.37					By MS/MS	By MS/MS	By matching										1	1	1						213690000	0	0	0	0	25202000	124550000	63939000	0	0	0	0	0	0	0	0	0	4.62055e-06	1.54466e-05	4.69035e-06	0	0	0	0	0	0	0	0	0	8.77904e-05	0.000293486	8.91166e-05	0	0	0	0	0					19	19	19								500	159	533	2203;2204;2205	1551;1552	1552		2	0	0	0	0	25202000	124550000	63939000	0	0	0	0	0
AAPHMFTNAYKNVL	MVTSLALAISYPTLAAAPHMFTNAYKNVLA	AAAPHMFTNAYKNVLAIAVETDYSFPLADK	A	A	A	V	L	A	3	0	2	0	0	0	0	0	1	0	1	1	1	1	1	0	1	0	1	1	0	0	14		1575.79	M1C5E6;Q307Z8	Q307Z8	Q307Z8	60S acidic ribosomal protein P0	239	252	no	no	3	0.12566	72.815	By matching			By MS/MS						By matching			1			1						1			138900000	80824000	0	0	31194000	0	0	0	0	0	26879000	0	0	9.26285e-06	0	0	4.54387e-06	0	0	0	0	0	4.67779e-06	0	0	0.00012968	0	0	6.36142e-05	0	0	0	0	0	6.5489e-05	0	0	14			14						14					501	1740;1110	534	2206;2207;2208	1553	1553		1	80824000	0	0	31194000	0	0	0	0	0	26879000	0	0
AAPIPENLSR	______________________________	______________________________	M	A	A	S	R	E	2	1	1	0	0	0	1	0	0	1	1	0	0	0	2	1	0	0	0	0	0	0	10		1066.58	M1AZD2	M1AZD2	M1AZD2	14-3-3 protein	2	11	yes	yes	2	0.10516	84.213											By matching	By MS/MS											1	1	1227500000	0	0	0	0	0	0	0	0	0	0	277060000	950390000	0	0	0	0	0	0	0	0	0	0	2.6191e-05	6.94396e-05	0	0	0	0	0	0	0	0	0	0	0.00026191	0.000694396											10	10			502	689	535	2209;2210	1554	1554		1	0	0	0	0	0	0	0	0	0	0	277060000	950390000
AAPIPENLSREQC	______________________________	______________________________	M	A	A	Q	C	L	2	1	1	0	1	1	2	0	0	1	1	0	0	0	2	1	0	0	0	0	0	0	13		1483.71	M1AZD2	M1AZD2	M1AZD2	14-3-3 protein	2	14	yes	yes	2	0.047561	96.64							By MS/MS												1						0	0	0	0	0	0	0	0	0	0	0	0	0	0	0	0	0	0	0	0	0	0	0	0	0	0	0	0	0	0	0	0	0	0	0	0	0															503	689	536	2211	1555	1555		1	0	0	0	0	0	0	0	0	0	0	0	0
AAPIPENLSREQCLYL	______________________________	APIPENLSREQCLYLAKLAEQAERYEEMVQ	M	A	A	Y	L	A	2	1	1	0	1	1	2	0	0	1	3	0	0	0	2	1	0	0	1	0	0	0	16		1872.94	M1AZD2	M1AZD2	M1AZD2	14-3-3 protein	2	17	yes	yes	2	0.022772	99.011					By MS/MS	By MS/MS											1	1							50203000	0	0	0	0	18546000	31657000	0	0	0	0	0	0	0	0	0	0	3.40023e-06	3.92608e-06	0	0	0	0	0	0	0	0	0	0	5.44038e-05	6.28173e-05	0	0	0	0	0	0					16	16									504	689	537	2212;2213	1556;1557	1557		2	0	0	0	0	18546000	31657000	0	0	0	0	0	0
AAPIPENLSREQCLYLA	______________________________	PIPENLSREQCLYLAKLAEQAERYEEMVQF	M	A	A	L	A	K	3	1	1	0	1	1	2	0	0	1	3	0	0	0	2	1	0	0	1	0	0	0	17		1943.98	M1AZD2	M1AZD2	M1AZD2	14-3-3 protein	2	18	yes	yes	2	0.088104	77.894	By MS/MS												1												0	0	0	0	0	0	0	0	0	0	0	0	0	0	0	0	0	0	0	0	0	0	0	0	0	0	0	0	0	0	0	0	0	0	0	0	0															505	689	538	2214	1558	1558		1	0	0	0	0	0	0	0	0	0	0	0	0
AAPIPENLSREQCLYLAK	______________________________	IPENLSREQCLYLAKLAEQAERYEEMVQFM	M	A	A	A	K	L	3	1	1	0	1	1	2	0	0	1	3	1	0	0	2	1	0	0	1	0	0	0	18		2072.07	M1AZD2	M1AZD2	M1AZD2	14-3-3 protein	2	19	yes	yes	2	0.013027	99.991											By MS/MS	By MS/MS											1	1	434870000	0	0	0	0	0	0	0	0	0	0	230100000	204770000	0	0	0	0	0	0	0	0	0	0	2.17518e-05	1.49614e-05	0	0	0	0	0	0	0	0	0	0	0.000391533	0.000269305											18	18			506	689	539	2215;2216	1559;1560	1559		2	0	0	0	0	0	0	0	0	0	0	230100000	204770000
AAPIPENLSREQCLYLAKLAEQAE	______________________________	REQCLYLAKLAEQAERYEEMVQFMDKLVLN	M	A	A	A	E	R	5	1	1	0	1	2	4	0	0	1	4	1	0	0	2	1	0	0	1	0	0	0	24		2713.37	M1AZD2	M1AZD2	M1AZD2	14-3-3 protein	2	25	yes	yes	2;3	7.4238e-05	146.2	By MS/MS	By MS/MS											2	2											246520000	139150000	107370000	0	0	0	0	0	0	0	0	0	0	1.59473e-05	8.8226e-06	0	0	0	0	0	0	0	0	0	0	0.000382735	0.000211742	0	0	0	0	0	0	0	0	0	0	24	24													507	689	540	2217;2218;2219;2220	1561;1562;1563	1563		3	139150000	107370000	0	0	0	0	0	0	0	0	0	0
AAPIYFPPHHF	PELDAKMYDICYSTAAAPIYFPPHHFVTHT	YSTAAAPIYFPPHHFVTHTSNGATYEFNLV	A	A	A	H	F	V	2	0	0	0	0	0	0	0	2	1	0	0	0	2	3	0	0	0	1	0	0	0	11		1295.65	P07745;P15477;Q2MY36;Q2MY40;Q2MY45;P15476;Q2MY54	Q2MY36	Q2MY36	Patatin-15 (EC 3.1.1.-)	189	199	no	no	3	0.18071	67.993							By MS/MS	By matching											1	1					84120000	0	0	0	0	0	0	41653000	42467000	0	0	0	0	0	0	0	0	0	0	3.05552e-06	3.53804e-06	0	0	0	0	0	0	0	0	0	0	3.36108e-05	3.89184e-05	0	0	0	0							11	11							508	1654;1660;1664;1608;1602;1657	541	2221;2222	1564	1564		1	0	0	0	0	0	0	41653000	42467000	0	0	0	0
AAPIYFPPHHFVT	PELDAKMYDICYSTAAAPIYFPPHHFVTHT	TAAAPIYFPPHHFVTHTSNGATYEFNLVDG	A	A	A	V	T	H	2	0	0	0	0	0	0	0	2	1	0	0	0	2	3	0	1	0	1	1	0	0	13		1495.76	P07745;P15477;Q2MY36;Q2MY40;Q2MY45;P15476;Q2MY54	Q2MY36	Q2MY36	Patatin-15 (EC 3.1.1.-)	189	201	no	no	2	0.023294	107.57	By MS/MS	By matching	By matching	By MS/MS									2	1	1	1									177550000	65790000	43783000	26334000	41648000	0	0	0	0	0	0	0	0	7.53987e-06	3.59765e-06	1.99189e-06	6.06665e-06	0	0	0	0	0	0	0	0	9.80183e-05	4.67695e-05	2.58946e-05	7.88664e-05	0	0	0	0	0	0	0	0	13	13	13	13											509	1654;1660;1664;1608;1602;1657	542	2223;2224;2225;2226;2227	1565;1566;1567	1565		2	65790000	43783000	26334000	41648000	0	0	0	0	0	0	0	0
AAPIYFPPHHFVTHTSNGATYE	PELDAKMYDICYSTAAAPIYFPPHHFVTHT	PHHFVTHTSNGATYEFNLVDGGVATVGDPA	A	A	A	Y	E	F	3	0	1	0	0	0	1	1	3	1	0	0	0	2	3	1	3	0	2	1	0	0	22		2456.15	P07745;Q2MY36;Q2MY40;Q2MY45;P15476;Q2MY54	Q2MY36	Q2MY36	Patatin-15 (EC 3.1.1.-)	189	210	no	no	2;3	4.8018e-13	229.68	By MS/MS	By MS/MS	By MS/MS										1	2	2										714050000	103000000	169560000	441480000	0	0	0	0	0	0	0	0	0	1.18043e-05	1.39327e-05	3.33933e-05	0	0	0	0	0	0	0	0	0	0.000259695	0.00030652	0.000734653	0	0	0	0	0	0	0	0	0	22	22	22												510	1654;1660;1664;1602;1657	543	2228;2229;2230;2231;2232	1568;1569;1570;1571;1572;1573;1574	1574		7	103000000	169560000	441480000	0	0	0	0	0	0	0	0	0
AAPIYFPPHY	PELDAKMYDICYSTAAAPIYFPPHYFVTHT	CYSTAAAPIYFPPHYFVTHTSNGDRYEFNL	A	A	A	H	Y	F	2	0	0	0	0	0	0	0	1	1	0	0	0	1	3	0	0	0	2	0	0	0	10		1174.58	P11768;Q2MY37;Q2MY52;Q2MY39;Q2MY51;Q3YJT0;Q3YJT3;M1B3W0	Q3YJT3	Q3YJT3	Patatin-2-Kuras 1 (EC 3.1.1.-)	177	186	no	no	2	0.014907	126.05	By MS/MS	By MS/MS		By MS/MS	By MS/MS		By MS/MS	By MS/MS	By matching	By MS/MS		By matching	1	1		1	1		2	2	1	1		1	452270000	33529000	0	0	54292000	39316000	0	162930000	68448000	43035000	29778000	0	20946000	3.8426e-06	0	0	7.90844e-06	7.20822e-06	0	1.1952e-05	5.70259e-06	4.60398e-06	5.1823e-06	0	1.5304e-06	3.8426e-05	0	0	7.90844e-05	7.20822e-05	0	0.00011952	5.70259e-05	4.60398e-05	5.1823e-05	0	1.5304e-05	10			10	10		10	10	10	10		10			511	1804;1604;1663;1656;1802;724	544	2233;2234;2235;2236;2237;2238;2239;2240;2241;2242;2243	1575;1576;1577;1578;1579;1580;1581;1582;1583	1580		7	33529000	0	0	54292000	39316000	0	162930000	68448000	43035000	29778000	0	20946000
AAPIYFPPHYF	PELDAKMYDICYSTAAAPIYFPPHYFVTHT	YSTAAAPIYFPPHYFVTHTSNGDRYEFNLV	A	A	A	Y	F	V	2	0	0	0	0	0	0	0	1	1	0	0	0	2	3	0	0	0	2	0	0	0	11		1321.65	P11768;Q2MY37;Q2MY52;Q2MY39;Q2MY51;Q3YJT0;Q3YJT3;M1B3W0	Q3YJT3	Q3YJT3	Patatin-2-Kuras 1 (EC 3.1.1.-)	177	187	no	no	1;2	0.0024922	149.94	By MS/MS	By MS/MS		By MS/MS			By MS/MS	By MS/MS	By MS/MS			By matching	1	3		2			4	1	1			1	552070000	41420000	16212000	0	50178000	0	0	325870000	60498000	34530000	0	0	23365000	4.74695e-06	1.33214e-06	0	7.30917e-06	0	0	2.39047e-05	5.04025e-06	3.6941e-06	0	0	1.70715e-06	5.22164e-05	1.46535e-05	0	8.04009e-05	0	0	0.000262952	5.54428e-05	4.0635e-05	0	0	1.87786e-05	11	11		11			11	11	11			11			512	1804;1604;1663;1656;1802;724	545	2244;2245;2246;2247;2248;2249;2250;2251;2252;2253;2254;2255;2256	1584;1585;1586;1587;1588;1589;1590;1591;1592;1593;1594;1595;1596;1597;1598;1599;1600;1601	1592		18	41420000	16212000	0	50178000	0	0	325870000	60498000	34530000	0	0	23365000
AAPIYFPPHYFIT	PELDAKMYDICYSTAAAPIYFPPHYFITHT	TAAAPIYFPPHYFITHTSNGDIYEFNLVDG	A	A	A	I	T	H	2	0	0	0	0	0	0	0	1	2	0	0	0	2	3	0	1	0	2	0	0	0	13		1535.78	P11768;Q2MY37;Q2MY52;Q2MY39;Q2MY51	P11768	P11768	Patatin group M-1 (EC 3.1.1.-) (Patatin class I)	189	201	no	no	2	0.00074412	168.27	By MS/MS	By MS/MS	By MS/MS	By MS/MS	By MS/MS				By matching	By MS/MS			2	2	2	1	1				1	2			596780000	175730000	149430000	105350000	145650000	13693000	0	0	0	6934000	0	0	0	2.01396e-05	1.22787e-05	7.96862e-06	2.12161e-05	2.51048e-06	0	0	0	7.41815e-07	0	0	0	0.000261814	0.000159623	0.000103592	0.000275809	3.26363e-05	0	0	0	9.64359e-06	0	0	0	13	13	13	13	13				13						513	1604;1663;1656	546	2257;2258;2259;2260;2261;2262;2263;2264;2265;2266;2267	1602;1603;1604;1605;1606;1607;1608;1609;1610;1611;1612;1613;1614;1615	1604		13	175730000	149430000	105350000	145650000	13693000	0	0	0	6934000	0	0	0
AAPIYFPPHYFITHTSNGDIYE	PELDAKMYDICYSTAAAPIYFPPHYFITHT	PHYFITHTSNGDIYEFNLVDGGVATVGDPA	A	A	A	Y	E	F	2	0	1	1	0	0	1	1	2	3	0	0	0	2	3	1	2	0	3	0	0	0	22		2552.2	P11768;Q2MY37;Q2MY52;Q2MY39;Q2MY51	P11768	P11768	Patatin group M-1 (EC 3.1.1.-) (Patatin class I)	189	210	no	no	2;3	3.7394e-09	194.49	By MS/MS	By MS/MS	By MS/MS										2	2	2										937720000	247370000	302540000	387810000	0	0	0	0	0	0	0	0	0	2.83499e-05	2.48597e-05	2.93338e-05	0	0	0	0	0	0	0	0	0	0.000623697	0.000546914	0.000645343	0	0	0	0	0	0	0	0	0	22	22	22												514	1604;1663;1656	547	2268;2269;2270;2271;2272;2273	1616;1617;1618;1619;1620;1621;1622;1623;1624;1625;1626;1627;1628;1629;1630	1630		15	247370000	302540000	387810000	0	0	0	0	0	0	0	0	0
AAPIYFPPHYFTTHTSNGDIYE	PELDAKMYDICYSTAAAPIYFPPHYFTTHT	PHYFTTHTSNGDIYEFNLVDGGVATVGDPA	A	A	A	Y	E	F	2	0	1	1	0	0	1	1	2	2	0	0	0	2	3	1	3	0	3	0	0	0	22		2540.16	M1B3W0	M1B3W0	M1B3W0	Patatin-2-Kuras 4	59	80	yes	yes	3	0.050952	71.535	By matching	By MS/MS	By MS/MS										1	1	1										411270000	109130000	153160000	148990000	0	0	0	0	0	0	0	0	0	1.25069e-05	1.25852e-05	1.12695e-05	0	0	0	0	0	0	0	0	0	0.000275151	0.000276874	0.00024793	0	0	0	0	0	0	0	0	0	22	22	22												515	724	548	2274;2275;2276	1631;1632	1632		2	109130000	153160000	148990000	0	0	0	0	0	0	0	0	0
AAPIYFPPHYFVT	PELDAKMYDICYSTAAAPIYFPPHYFVTHT	TAAAPIYFPPHYFVTHTSNGDRYEFNLVDG	A	A	A	V	T	H	2	0	0	0	0	0	0	0	1	1	0	0	0	2	3	0	1	0	2	1	0	0	13		1521.77	Q3YJT0;Q3YJT3	Q3YJT3	Q3YJT3	Patatin-2-Kuras 1 (EC 3.1.1.-)	177	189	no	no	2	7.0741e-08	194.22	By MS/MS			By MS/MS	By matching	By MS/MS				By MS/MS	By MS/MS		4			1	1	1				2	1		187760000	0	0	0	90342000	25741000	18776000	0	0	0	52901000	0	0	0	0	0	1.31597e-05	4.71937e-06	2.32859e-06	0	0	0	9.20643e-06	0	0	0	0	0	0.000171075	6.13518e-05	3.02716e-05	0	0	0	0.000119684	0	0				13	13	13				13					516	1804;1802	549	2277;2278;2279;2280;2281;2282;2283;2284;2285;2286	1633;1634;1635;1636;1637;1638;1639;1640;1641;1642;1643	1634		11	0	0	0	90342000	25741000	18776000	0	0	0	52901000	0	0
AAPIYFPPHYFVTHTSNGDRYE	PELDAKMYDICYSTAAAPIYFPPHYFVTHT	PHYFVTHTSNGDRYEFNLVDGAVATVGDPA	A	A	A	Y	E	F	2	1	1	1	0	0	1	1	2	1	0	0	0	2	3	1	2	0	3	1	0	0	22		2581.2	Q3YJT0;Q3YJT3	Q3YJT3	Q3YJT3	Patatin-2-Kuras 1 (EC 3.1.1.-)	177	198	no	no	3;4	0.0071778	95.48	By MS/MS	By MS/MS	By MS/MS										2	2	2										1791400000	430630000	635080000	725740000	0	0	0	0	0	0	0	0	0	4.93524e-05	5.21845e-05	5.48946e-05	0	0	0	0	0	0	0	0	0	0.00108575	0.00114806	0.00120768	0	0	0	0	0	0	0	0	0	22	22	22												517	1804;1802	550	2287;2288;2289;2290;2291;2292	1644;1645;1646;1647;1648;1649;1650;1651;1652;1653;1654;1655;1656;1657	1653		14	430630000	635080000	725740000	0	0	0	0	0	0	0	0	0
AAPIYITVGDGGNSEGLASR	HYNVSGGDAYPVPDKAAPIYITVGDGGNSE	ITVGDGGNSEGLASRFRDPQPEYSAFREAS	K	A	A	S	R	F	3	1	1	1	0	0	1	4	0	2	1	0	0	0	1	2	1	0	1	1	0	0	20		1946.97	Q6J5M8	Q6J5M8	Q6J5M8	Purple acid phosphatase (EC 3.1.3.2)	377	396	yes	yes	2;3	5.2262e-11	218.45											By MS/MS	By MS/MS											2	3	684810000	0	0	0	0	0	0	0	0	0	0	179530000	505270000	0	0	0	0	0	0	0	0	0	0	1.69713e-05	3.69172e-05	0	0	0	0	0	0	0	0	0	0	0.000339427	0.000738344											20	20			518	1839	551	2293;2294;2295;2296;2297	1658;1659;1660;1661;1662	1660		5	0	0	0	0	0	0	0	0	0	0	179530000	505270000
AAPKPKAKNPLDL	KKEVKKEEPSPVEEEAAPKPKAKNPLDLLP	EEAAPKPKAKNPLDLLPPSKMILDDWKRLY	E	A	A	D	L	L	3	0	1	1	0	0	0	0	0	0	2	3	0	0	3	0	0	0	0	0	0	0	13		1361.8	Q38M56;Q2VCK4	Q38M56	Q38M56	Uncharacterized protein	247	259	yes	no	3	0.11441	77.644	By matching	By matching	By MS/MS										1	1	1										1051400000	95147000	259450000	696850000	0	0	0	0	0	0	0	0	0	1.09043e-05	2.1319e-05	5.27094e-05	0	0	0	0	0	0	0	0	0	0.000141756	0.000277147	0.000685222	0	0	0	0	0	0	0	0	0	13	13	13												519	1762	552	2298;2299;2300	1663	1663		1	95147000	259450000	696850000	0	0	0	0	0	0	0	0	0
AAPMYFPPHY	PELDAKMYDICYSTAAAPMYFPPHYFITHT	CYSTAAAPMYFPPHYFITHTSDGDIYEFNL	A	A	A	H	Y	F	2	0	0	0	0	0	0	0	1	0	0	0	1	1	3	0	0	0	2	0	0	0	10		1192.54	Q3YJT2	Q3YJT2	Q3YJT2	Patatin-2-Kuras 2 (EC 3.1.1.-)	189	198	yes	yes	1;2	0.0030134	154.91							By MS/MS	By MS/MS	By MS/MS										5	3	4				1536400000	0	0	0	0	0	0	202910000	830120000	503380000	0	0	0	0	0	0	0	0	0	1.48848e-05	6.91595e-05	5.38527e-05	0	0	0	0	0	0	0	0	0	0.000148848	0.000691595	0.000538527	0	0	0							10	10	10						520	1803	553;554	2301;2302;2303;2304;2305;2306;2307;2308;2309;2310;2311;2312	1664;1665;1666;1667;1668;1669;1670;1671;1672;1673;1674;1675;1676;1677;1678;1679;1680;1681;1682;1683;1684;1685;1686;1687;1688;1689	1679	677	25	0	0	0	0	0	0	202910000	830120000	503380000	0	0	0
AAPMYFPPHYF	PELDAKMYDICYSTAAAPMYFPPHYFITHT	YSTAAAPMYFPPHYFITHTSDGDIYEFNLV	A	A	A	Y	F	I	2	0	0	0	0	0	0	0	1	0	0	0	1	2	3	0	0	0	2	0	0	0	11		1339.61	Q3YJT2	Q3YJT2	Q3YJT2	Patatin-2-Kuras 2 (EC 3.1.1.-)	189	199	yes	yes	2	0.00075787	168.62		By MS/MS	By matching				By MS/MS	By MS/MS	By MS/MS					2	1				2	2	2				828270000	0	76058000	5392700	0	0	0	423170000	270090000	53557000	0	0	0	0	6.24969e-06	4.07901e-07	0	0	0	3.10423e-05	2.25019e-05	5.72965e-06	0	0	0	0	6.87466e-05	4.48691e-06	0	0	0	0.000341466	0.000247521	6.30261e-05	0	0	0		11	11				11	11	11						521	1803	555;556	2313;2314;2315;2316;2317;2318;2319;2320;2321	1690;1691;1692;1693;1694;1695;1696;1697;1698;1699;1700;1701;1702;1703;1704;1705	1694	677	16	0	76058000	5392700	0	0	0	423170000	270090000	53557000	0	0	0
AAPMYFPPHYFIT	PELDAKMYDICYSTAAAPMYFPPHYFITHT	TAAAPMYFPPHYFITHTSDGDIYEFNLVDG	A	A	A	I	T	H	2	0	0	0	0	0	0	0	1	1	0	0	1	2	3	0	1	0	2	0	0	0	13		1553.74	Q3YJT2	Q3YJT2	Q3YJT2	Patatin-2-Kuras 2 (EC 3.1.1.-)	189	201	yes	yes	2	0.0021244	144.09	By MS/MS	By MS/MS	By MS/MS	By MS/MS	By matching					By MS/MS	By MS/MS	By matching	1	1	1	1	1					1	1	1	343000000	70626000	70340000	86476000	21684000	7409400	0	0	0	0	29817000	24824000	31827000	8.0941e-06	5.77984e-06	6.541e-06	3.1586e-06	1.35844e-06	0	0	0	0	5.18909e-06	2.34666e-06	2.32542e-06	0.000105223	7.51379e-05	8.5033e-05	4.10618e-05	1.76598e-05	0	0	0	0	6.74582e-05	3.05066e-05	3.02304e-05	13	13	13	13	13					13	13	13			522	1803	557	2322;2323;2324;2325;2326;2327;2328;2329	1706;1707;1708;1709;1710;1711;1712;1713;1714;1715;1716;1717;1718;1719;1720	1706		15	70626000	70340000	86476000	21684000	7409400	0	0	0	0	29817000	24824000	31827000
AAPMYFPPHYFITHTSDGDIYE	PELDAKMYDICYSTAAAPMYFPPHYFITHT	PHYFITHTSDGDIYEFNLVDGAVATVGDPA	A	A	A	Y	E	F	2	0	0	2	0	0	1	1	2	2	0	0	1	2	3	1	2	0	3	0	0	0	22		2571.14	Q3YJT2	Q3YJT2	Q3YJT2	Patatin-2-Kuras 2 (EC 3.1.1.-)	189	210	yes	yes	2;3	5.467e-29	294.69	By MS/MS	By MS/MS	By MS/MS										2	3	3										2910400000	421640000	743000000	1745700000	0	0	0	0	0	0	0	0	0	4.83221e-05	6.10523e-05	0.000132044	0	0	0	0	0	0	0	0	0	0.00106309	0.00134315	0.00290497	0	0	0	0	0	0	0	0	0	22	22	22												523	1803	558;559	2330;2331;2332;2333;2334;2335;2336;2337	1721;1722;1723;1724;1725;1726;1727;1728;1729;1730;1731;1732;1733;1734;1735;1736;1737;1738	1738	677	18	421640000	743000000	1745700000	0	0	0	0	0	0	0	0	0
AAPPSPFGDA	GLADVQSAQARSRGPAAPPSPFGDAFSGPE	RSRGPAAPPSPFGDAFSGPEMWTKLTADAS	P	A	A	D	A	F	3	0	0	1	0	0	0	1	0	0	0	0	0	1	3	1	0	0	0	0	0	0	10		928.429	M1A0W3	M1A0W3	M1A0W3	Heat shock protein 70 (HSP70)-interacting protein	124	133	yes	yes	2	0.046314	103.35								By matching	By MS/MS											1	1				56526000	0	0	0	0	0	0	0	18023000	38504000	0	0	0	0	0	0	0	0	0	0	1.50154e-06	4.11924e-06	0	0	0	0	0	0	0	0	0	0	1.50154e-05	4.11924e-05	0	0	0								10	10						524	339	560	2338;2339	1739	1739		1	0	0	0	0	0	0	0	18023000	38504000	0	0	0
AAPPSPFGDAFSGPEMWTK	GLADVQSAQARSRGPAAPPSPFGDAFSGPE	SPFGDAFSGPEMWTKLTADASTRGYLQQPD	P	A	A	T	K	L	3	0	0	1	0	0	1	2	0	0	0	1	1	2	4	2	1	1	0	0	0	0	19		1991.91	M1A0W3	M1A0W3	M1A0W3	Heat shock protein 70 (HSP70)-interacting protein	124	142	yes	yes	2	0.020086	89.923								By MS/MS												1					35124000	0	0	0	0	0	0	0	35124000	0	0	0	0	0	0	0	0	0	0	0	2.92627e-06	0	0	0	0	0	0	0	0	0	0	0	5.55992e-05	0	0	0	0								19							525	339	561	2340	1740	1740		1	0	0	0	0	0	0	0	35124000	0	0	0	0
AAPPVGGGWAGDGAADGGWD	WTSSQIPEAQWTADAAAPPVGGGWAGDGAA	GGGWAGDGAADGGWDAAAPPAPVPLPVPDV	A	A	A	W	D	A	5	0	0	3	0	0	0	7	0	0	0	0	0	0	2	0	0	2	0	1	0	0	20		1782.76	M1CKB3	M1CKB3	M1CKB3	40S ribosomal protein SA	252	271	yes	yes	2	0.00059431	130.44									By MS/MS												1				15214000	0	0	0	0	0	0	0	0	15214000	0	0	0	0	0	0	0	0	0	0	0	1.62763e-06	0	0	0	0	0	0	0	0	0	0	0	3.25525e-05	0	0	0									20						526	1281	562	2341	1741	1741		1	0	0	0	0	0	0	0	0	15214000	0	0	0
AAPPVGGGWAGDGAADGGWDA	WTSSQIPEAQWTADAAAPPVGGGWAGDGAA	GGWAGDGAADGGWDAAAPPAPVPLPVPDVP	A	A	A	D	A	A	6	0	0	3	0	0	0	7	0	0	0	0	0	0	2	0	0	2	0	1	0	0	21		1853.8	M1CKB3	M1CKB3	M1CKB3	40S ribosomal protein SA	252	272	yes	yes	2	1.9518e-09	207.95					By matching				By MS/MS								1				1				44507000	0	0	0	0	13289000	0	0	0	31218000	0	0	0	0	0	0	0	2.43641e-06	0	0	0	3.33977e-06	0	0	0	0	0	0	0	5.11647e-05	0	0	0	7.01352e-05	0	0	0					21				21						527	1281	563	2342;2343	1742	1742		1	0	0	0	0	13289000	0	0	0	31218000	0	0	0
AAPQQICSQINLCSR	VSEYGKTILDLLESKAAPQQICSQINLCSR	AAPQQICSQINLCSRDGGRDVSMIIESVVD	K	A	A	S	R	D	2	1	1	0	2	3	0	0	0	2	1	0	0	0	1	2	0	0	0	0	0	0	15		1744.83	M1B7H6	M1B7H6	M1B7H6	Aspartic protease	339	353	yes	yes	2;3	1.4803e-12	258.23											By MS/MS	By MS/MS											2	2	897190000	0	0	0	0	0	0	0	0	0	0	409740000	487450000	0	0	0	0	0	0	0	0	0	0	3.87336e-05	3.56152e-05	0	0	0	0	0	0	0	0	0	0	0.000581003	0.000534228											15	15			528	761	564	2344;2345;2346;2347	1743;1744;1745;1746	1745		4	0	0	0	0	0	0	0	0	0	0	409740000	487450000
AAPQQICSQINLCSRD	VSEYGKTILDLLESKAAPQQICSQINLCSR	APQQICSQINLCSRDGGRDVSMIIESVVDK	K	A	A	R	D	G	2	1	1	1	2	3	0	0	0	2	1	0	0	0	1	2	0	0	0	0	0	0	16		1859.86	M1B7H6	M1B7H6	M1B7H6	Aspartic protease	339	354	yes	yes	2	0.00018126	177.63											By MS/MS	By matching											1	1	66874000	0	0	0	0	0	0	0	0	0	0	45993000	20881000	0	0	0	0	0	0	0	0	0	0	4.34781e-06	1.52566e-06	0	0	0	0	0	0	0	0	0	0	6.9565e-05	2.44105e-05											16	16			529	761	565	2348;2349	1747	1747		1	0	0	0	0	0	0	0	0	0	0	45993000	20881000
AAPSGGAAAAEAAPAEEKKEEKEESDDD	IGGGGGGGSIGSGAAAAPSGGAAAAEAAPA	PAEEKKEEKEESDDDLGFSLFD________	A	A	A	D	D	L	9	0	0	3	0	0	7	2	0	0	0	3	0	0	2	2	0	0	0	0	0	0	28		2772.22	M1AFX9	M1AFX9	M1AFX9	Acidic ribosomal protein P3	84	111	yes	yes	4	0.00033175	138.92					By matching	By MS/MS											1	1							739430000	0	0	0	0	68207000	671220000	0	0	0	0	0	0	0	0	0	0	1.25051e-05	8.32443e-05	0	0	0	0	0	0	0	0	0	0	0.000350143	0.00233084	0	0	0	0	0	0					28	28									530	493	566	2350;2351	1748	1748		1	0	0	0	0	68207000	671220000	0	0	0	0	0	0
AAPSGGAAAAEAAPAEEKKEEKEESDDDLGFSLFD	IGGGGGGGSIGSGAAAAPSGGAAAAEAAPA	EKEESDDDLGFSLFD_______________	A	A	A	F	D	-	9	0	0	4	0	0	7	3	0	0	2	3	0	2	2	3	0	0	0	0	0	0	35		3551.61	M1AFX9	M1AFX9	M1AFX9	Acidic ribosomal protein P3	84	118	yes	yes	3	0.00010986	185.04							By MS/MS												1						76971000	0	0	0	0	0	0	76971000	0	0	0	0	0	0	0	0	0	0	0	5.64633e-06	0	0	0	0	0	0	0	0	0	0	0	0.000197622	0	0	0	0	0							35								531	493	567	2352	1749	1749		1	0	0	0	0	0	0	76971000	0	0	0	0	0
AAPSRPSKAPAEVEEAAAEVEPK	EVDFAPPLDYKEPERAAPSRPSKAPAEVEE	APAEVEEAAAEVEPKFNPFTGGARRLDGKP	R	A	A	P	K	F	7	1	0	0	0	0	5	0	0	0	0	2	0	0	4	2	0	0	0	2	0	0	23		2333.19	M1A3V0	M1A3V0	M1A3V0	Ubiquitin fusion-degradation protein	193	215	yes	yes	4	0.18963	53.747											By MS/MS												1		52910000	0	0	0	0	0	0	0	0	0	0	52910000	0	0	0	0	0	0	0	0	0	0	0	5.00169e-06	0	0	0	0	0	0	0	0	0	0	0	0.000115039	0											23				532	369	568	2353	1750	1750		1	0	0	0	0	0	0	0	0	0	0	52910000	0
AAPTFFPPHY	PELDAKMYDICYSTAAAPTFFPPHYFATNT	CYSTAAAPTFFPPHYFATNTSNGDKYEFNL	A	A	A	H	Y	F	2	0	0	0	0	0	0	0	1	0	0	0	0	2	3	0	1	0	1	0	0	0	10		1146.55	P15478	P15478	P15478	Patatin-T5 (EC 3.1.1.-) (Group B patatin)	189	198	yes	yes	2	0.20019	66.087							By MS/MS												1						32136000	0	0	0	0	0	0	32136000	0	0	0	0	0	0	0	0	0	0	0	2.35739e-06	0	0	0	0	0	0	0	0	0	0	0	2.35739e-05	0	0	0	0	0							10								533	1609	569	2354	1751	1751		1	0	0	0	0	0	0	32136000	0	0	0	0	0
AAPTGGAAAAAPAAEEKKEEPKEESDDDMG	IMNVGAGGGGGAVAVAAPTGGAAAAAPAAE	EKKEEPKEESDDDMGFSLFD__________	V	A	A	M	G	F	9	0	0	3	0	0	6	3	0	0	0	3	1	0	3	1	1	0	0	0	0	0	30		2942.31	M1D5E9	M1D5E9	M1D5E9	Acidic ribosomal protein P1a	74	103	yes	yes	4	0.041155	68.934					By MS/MS	By MS/MS				By matching							2	2				1			681360000	0	0	0	0	299920000	370180000	0	0	0	11269000	0	0	0	0	0	0	5.49875e-05	4.59095e-05	0	0	0	1.96116e-06	0	0	0	0	0	0	0.00164963	0.00137728	0	0	0	5.88348e-05	0	0					30	30				30					534	1525	570;571	2355;2356;2357;2358;2359	1752;1753;1754	1754	504	3	0	0	0	0	299920000	370180000	0	0	0	11269000	0	0
AAPTGGAAGGAAAAAPAAEEKKEEPKEESDDD	IMNVGAGGGGGAVAVAAPTGGAAGGAAAAA	AEEKKEEPKEESDDDMGFSLFD________	V	A	A	D	D	M	11	0	0	3	0	0	6	4	0	0	0	3	0	0	3	1	1	0	0	0	0	0	32		3010.36	Q307Z7	Q307Z7	Q307Z7	Acidic ribosomal protein P1a-like	74	105	yes	yes	4	9.0407e-06	188.44						By MS/MS												1							167690000	0	0	0	0	0	167690000	0	0	0	0	0	0	0	0	0	0	0	2.07968e-05	0	0	0	0	0	0	0	0	0	0	0	0.000665498	0	0	0	0	0	0						32									535	1739	572	2360	1755	1755		1	0	0	0	0	0	167690000	0	0	0	0	0	0
AAPTGGAAGGAAAAAPAAEEKKEEPKEESDDDMG	IMNVGAGGGGGAVAVAAPTGGAAGGAAAAA	EKKEEPKEESDDDMGFSLFD__________	V	A	A	M	G	F	11	0	0	3	0	0	6	5	0	0	0	3	1	0	3	1	1	0	0	0	0	0	34		3198.43	Q307Z7	Q307Z7	Q307Z7	Acidic ribosomal protein P1a-like	74	107	yes	yes	3;4	0.00010092	177.33				By matching	By MS/MS	By MS/MS				By matching						1	2	3				1			1171300000	0	0	0	17960000	333150000	792660000	0	0	0	27569000	0	0	0	0	0	2.61614e-06	6.10799e-05	9.83052e-05	0	0	0	4.79787e-06	0	0	0	0	0	8.89488e-05	0.00207672	0.00334238	0	0	0	0.000163128	0	0				34	34	34				34					536	1739	573;574	2361;2362;2363;2364;2365;2366;2367	1756;1757;1758;1759	1759	651	4	0	0	0	17960000	333150000	792660000	0	0	0	27569000	0	0
AAPTGGAAGGAAAAAPAAEEKKEEPKEESDDDMGFS	IMNVGAGGGGGAVAVAAPTGGAAGGAAAAA	KEEPKEESDDDMGFSLFD____________	V	A	A	F	S	L	11	0	0	3	0	0	6	5	0	0	0	3	1	1	3	2	1	0	0	0	0	0	36		3432.53	Q307Z7	Q307Z7	Q307Z7	Acidic ribosomal protein P1a-like	74	109	yes	yes	4	0.00028299	119.3				By MS/MS						By MS/MS						2						2			153120000	0	0	0	90918000	0	0	0	0	0	62200000	0	0	0	0	0	1.32436e-05	0	0	0	0	0	1.08247e-05	0	0	0	0	0	0.000476768	0	0	0	0	0	0.000389691	0	0				36						36					537	1739	575;576	2368;2369;2370;2371	1760;1761;1762;1763	1760	651	4	0	0	0	90918000	0	0	0	0	0	62200000	0	0
AAPTGGAAGGAAAAAPAAEEKKEEPKEESDDDMGFSL	IMNVGAGGGGGAVAVAAPTGGAAGGAAAAA	EEPKEESDDDMGFSLFD_____________	V	A	A	S	L	F	11	0	0	3	0	0	6	5	0	0	1	3	1	1	3	2	1	0	0	0	0	0	37		3545.61	Q307Z7	Q307Z7	Q307Z7	Acidic ribosomal protein P1a-like	74	110	yes	yes	4	0.00018715	109.97				By MS/MS	By MS/MS					By MS/MS						1	2					1			236600000	0	0	0	82898000	131090000	0	0	0	0	22606000	0	0	0	0	0	1.20753e-05	2.40341e-05	0	0	0	0	3.93415e-06	0	0	0	0	0	0.000446787	0.000889262	0	0	0	0	0.000145564	0	0				37	37					37					538	1739	577;578	2372;2373;2374;2375	1764;1765;1766;1767	1765	651	4	0	0	0	82898000	131090000	0	0	0	0	22606000	0	0
AAPTGGAAGGAAAAAPAAEEKKEEPKEESDDDMGFSLFD	IMNVGAGGGGGAVAVAAPTGGAAGGAAAAA	PKEESDDDMGFSLFD_______________	V	A	A	F	D	-	11	0	0	4	0	0	6	5	0	0	1	3	1	2	3	2	1	0	0	0	0	0	39		3807.71	Q307Z7	Q307Z7	Q307Z7	Acidic ribosomal protein P1a-like	74	112	yes	yes	4	0.00014648	98.627				By MS/MS						By matching						1						1			58455000	0	0	0	34941000	0	0	0	0	0	23514000	0	0	0	0	0	5.08968e-06	0	0	0	0	0	4.09217e-06	0	0	0	0	0	0.000198497	0	0	0	0	0	0.000159595	0	0				39						39					539	1739	579	2376;2377	1768	1768	651	1	0	0	0	34941000	0	0	0	0	0	23514000	0	0
AAPTKEAAKPAADDDDDDDID	KAVGVRFGSQAAPAEAAPTKEAAKPAADDD	AAKPAADDDDDDDIDLFGEETEEEKAAAES	E	A	A	I	D	L	6	0	0	8	0	0	1	0	0	1	0	2	0	0	2	0	1	0	0	0	0	0	21		2157.92	Q3HVL1	Q3HVL1	Q3HVL1	Elongation factor-like protein	88	108	yes	yes	3	0.15417	60.032					By matching	By MS/MS											1	1							81731000	0	0	0	0	11870000	69861000	0	0	0	0	0	0	0	0	0	0	2.17625e-06	8.66412e-06	0	0	0	0	0	0	0	0	0	0	4.57013e-05	0.000181946	0	0	0	0	0	0					21	21									540	1781	580	2378;2379	1769	1769		1	0	0	0	0	11870000	69861000	0	0	0	0	0	0
AAPTKEAAKPAADDDDDDDIDL	KAVGVRFGSQAAPAEAAPTKEAAKPAADDD	AKPAADDDDDDDIDLFGEETEEEKAAAESR	E	A	A	D	L	F	6	0	0	8	0	0	1	0	0	1	1	2	0	0	2	0	1	0	0	0	0	0	22		2271	Q3HVL1	Q3HVL1	Q3HVL1	Elongation factor-like protein	88	109	yes	yes	2;3	8.6645e-13	223.29					By MS/MS	By MS/MS											2	3							1272400000	0	0	0	0	130480000	1141900000	0	0	0	0	0	0	0	0	0	0	2.39223e-05	0.000141618	0	0	0	0	0	0	0	0	0	0	0.00052629	0.00311559	0	0	0	0	0	0					22	22									541	1781	581	2380;2381;2382;2383;2384	1770;1771;1772	1772		3	0	0	0	0	130480000	1141900000	0	0	0	0	0	0
AAPTKEAAKPAADDDDDDDIDLFGEETEEE	KAVGVRFGSQAAPAEAAPTKEAAKPAADDD	DDDDIDLFGEETEEEKAAAESREAAKASTK	E	A	A	E	E	K	6	0	0	8	0	0	6	1	0	1	1	2	0	1	2	0	2	0	0	0	0	0	30		3221.35	Q3HVL1	Q3HVL1	Q3HVL1	Elongation factor-like protein	88	117	yes	yes	3	6.1666e-13	221.69		By MS/MS												1											36329000	0	36329000	0	0	0	0	0	0	0	0	0	0	0	2.98515e-06	0	0	0	0	0	0	0	0	0	0	0	8.95546e-05	0	0	0	0	0	0	0	0	0	0		30													542	1781	582	2385	1773	1773		1	0	36329000	0	0	0	0	0	0	0	0	0	0
AAPTYFPPHY	PELDAKMYDICYSTAAAPTYFPPHYFVTHT	CYSTAAAPTYFPPHYFVTHTSNGDKYEFNL	A	A	A	H	Y	F	2	0	0	0	0	0	0	0	1	0	0	0	0	1	3	0	1	0	2	0	0	0	10		1162.54	M1AGX5;Q2MY43;Q2MY44;Q2MY48;Q2MY50;Q2MY60;Q2MY58;Q2MY59;Q2MY55;Q2MY56;Q3YJT4;Q3YJT5;Q41487;Q2MY38;Q3YJS9;Q42502	Q42502	Q42502	Patatin-2-Kuras 3 (EC 3.1.1.-)	189	198	no	no	1;2;3	0.00020343	201.97	By MS/MS	By MS/MS	By MS/MS	By MS/MS	By MS/MS	By MS/MS	By MS/MS	By MS/MS	By MS/MS	By MS/MS	By MS/MS	By MS/MS	5	6	2	4	2	9	8	8	8	4	3	4	56839000000	230330000	1346400000	109690000	0	0	306590000	19227000000	19675000000	15747000000	3281000	83020000	110470000	2.6397e-05	0.000110634	8.2969e-06	0	0	3.80231e-05	0.00141043	0.00163918	0.00168465	5.70997e-07	7.84805e-06	8.07141e-06	0.00026397	0.00110634	8.2969e-05	0	0	0.000380231	0.0141043	0.0163918	0.0168465	5.70997e-06	7.84805e-05	8.07141e-05	10	10	10			10	10	10	10	10	10	10			543	1819;1659;1662;1805;1806;1661;1655;501;1817;1801;1658;1666;1665	583	2386;2387;2388;2389;2390;2391;2392;2393;2394;2395;2396;2397;2398;2399;2400;2401;2402;2403;2404;2405;2406;2407;2408;2409;2410;2411;2412;2413;2414;2415;2416;2417;2418;2419;2420;2421;2422;2423;2424;2425;2426;2427;2428;2429;2430;2431;2432;2433;2434;2435;2436;2437;2438;2439;2440;2441;2442;2443;2444;2445;2446;2447;2448	1774;1775;1776;1777;1778;1779;1780;1781;1782;1783;1784;1785;1786;1787;1788;1789;1790;1791;1792;1793;1794;1795;1796;1797;1798;1799;1800;1801;1802;1803;1804;1805;1806;1807;1808;1809;1810;1811;1812;1813;1814;1815;1816;1817;1818;1819;1820;1821;1822;1823;1824;1825;1826;1827;1828;1829;1830;1831;1832;1833;1834;1835;1836;1837;1838;1839;1840;1841;1842;1843;1844;1845;1846;1847;1848;1849;1850;1851;1852;1853;1854;1855;1856;1857;1858;1859;1860;1861;1862;1863;1864;1865;1866;1867;1868;1869;1870;1871;1872;1873;1874;1875;1876;1877;1878;1879;1880;1881;1882;1883;1884;1885;1886;1887;1888;1889;1890;1891;1892;1893;1894;1895;1896;1897;1898;1899;1900;1901;1902;1903;1904;1905;1906;1907;1908;1909;1910;1911;1912;1913;1914;1915;1916;1917;1918;1919;1920;1921;1922;1923;1924;1925;1926;1927;1928;1929;1930;1931;1932;1933;1934;1935;1936;1937;1938;1939;1940;1941;1942;1943;1944;1945;1946;1947;1948;1949;1950;1951;1952;1953;1954	1815		181	230330000	1346400000	109690000	0	0	306590000	19227000000	19675000000	15747000000	3281000	83020000	110470000
AAPTYFPPHYF	PELDAKMYDICYSTAAAPTYFPPHYFVTHT	YSTAAAPTYFPPHYFVTHTSNGDKYEFNLV	A	A	A	Y	F	V	2	0	0	0	0	0	0	0	1	0	0	0	0	2	3	0	1	0	2	0	0	0	11		1309.61	M1AGX5;Q2MY43;Q2MY44;Q2MY48;Q2MY50;Q2MY60;Q2MY58;Q2MY59;Q2MY55;Q2MY56;Q3YJT4;Q3YJT5;Q41487;Q2MY38;Q3YJS9;Q42502	Q42502	Q42502	Patatin-2-Kuras 3 (EC 3.1.1.-)	189	199	no	no	1;2	8.7016e-05	195.98	By MS/MS	By MS/MS	By MS/MS	By MS/MS	By MS/MS	By MS/MS	By MS/MS	By MS/MS	By MS/MS	By MS/MS	By matching	By MS/MS	1	1	1	2	1	2	6	4	3	3	1	2	3572400000	34160000	95301000	61440000	0	0	22388000	2047200000	802600000	294360000	100670000	28720000	85574000	3.91491e-06	7.83089e-06	4.64729e-06	0	0	2.77655e-06	0.000150176	6.68668e-05	3.14913e-05	1.75197e-05	2.71496e-06	6.2524e-06	4.3064e-05	8.61397e-05	5.11202e-05	0	0	3.0542e-05	0.00165193	0.000735534	0.000346404	0.000192717	2.98646e-05	6.87764e-05	11	11	11			11	11	11	11	11	11	11			544	1819;1659;1662;1805;1806;1661;1655;501;1817;1801;1658;1666;1665	584	2449;2450;2451;2452;2453;2454;2455;2456;2457;2458;2459;2460;2461;2462;2463;2464;2465;2466;2467;2468;2469;2470;2471;2472;2473;2474;2475	1955;1956;1957;1958;1959;1960;1961;1962;1963;1964;1965;1966;1967;1968;1969;1970;1971;1972;1973;1974;1975;1976;1977;1978;1979;1980;1981;1982;1983;1984;1985;1986;1987;1988;1989;1990;1991;1992;1993;1994;1995;1996;1997;1998;1999;2000;2001;2002;2003;2004;2005;2006;2007;2008;2009;2010;2011;2012;2013;2014;2015;2016;2017;2018	1975		62	34160000	95301000	61440000	0	0	22388000	2047200000	802600000	294360000	100670000	28720000	85574000
AAPTYFPPHYFA	PELDAKMSDICYSTAAAPTYFPPHYFATNT	STAAAPTYFPPHYFATNTSNGDKYEFNLVD	A	A	A	F	A	T	3	0	0	0	0	0	0	0	1	0	0	0	0	2	3	0	1	0	2	0	0	0	12		1380.65	M1AGX5;Q2MY44;Q2MY48;Q2MY50;Q2MY60;Q2MY58;Q2MY59;Q3YJT4;Q3YJT5;Q41487;Q2MY38;Q3YJS9	Q2MY44	Q2MY44	Patatin-07 (EC 3.1.1.-)	189	200	no	no	2	0.089075	84.743	By MS/MS	By matching	By MS/MS		By matching						By matching	By matching	1	1	1		1						1	1	250740000	62275000	51432000	75069000	0	8226900	0	0	0	0	0	26996000	26745000	7.13704e-06	4.22617e-06	5.67818e-06	0	1.50832e-06	0	0	0	0	0	2.55199e-06	1.9541e-06	8.56444e-05	5.0714e-05	6.81382e-05	0	1.80999e-05	0	0	0	0	0	3.06238e-05	2.34493e-05	12	12	12		12						12	12			545	1659;1662;1805;1806;1661;1655;501;1817;1801	585	2476;2477;2478;2479;2480;2481	2019;2020;2021	2019		2	62275000	51432000	75069000	0	8226900	0	0	0	0	0	26996000	26745000
AAPTYFPPHYFAT	PELDAKMSDICYSTAAAPTYFPPHYFATNT	TAAAPTYFPPHYFATNTSNGDKYEFNLVDG	A	A	A	A	T	N	3	0	0	0	0	0	0	0	1	0	0	0	0	2	3	0	2	0	2	0	0	0	13		1481.7	M1AGX5;Q2MY44;Q2MY48;Q2MY50;Q2MY60;Q2MY58;Q2MY59;Q3YJT4;Q3YJT5;Q41487;Q2MY38;Q3YJS9	Q2MY44	Q2MY44	Patatin-07 (EC 3.1.1.-)	189	201	no	no	2	0.0093852	122.44	By matching	By MS/MS	By MS/MS										2	2	3										2264700000	453110000	534770000	1276800000	0	0	0	0	0	0	0	0	0	5.19287e-05	4.39421e-05	9.65765e-05	0	0	0	0	0	0	0	0	0	0.000675074	0.000571247	0.00125549	0	0	0	0	0	0	0	0	0	13	13	13												546	1659;1662;1805;1806;1661;1655;501;1817;1801	586	2482;2483;2484;2485;2486;2487;2488	2022;2023;2024;2025;2026;2027;2028;2029;2030;2031;2032	2027		11	453110000	534770000	1276800000	0	0	0	0	0	0	0	0	0
AAPTYFPPHYFATN	PELDAKMSDICYSTAAAPTYFPPHYFATNT	AAAPTYFPPHYFATNTSNGDKYEFNLVDGA	A	A	A	T	N	T	3	0	1	0	0	0	0	0	1	0	0	0	0	2	3	0	2	0	2	0	0	0	14		1595.74	M1AGX5;Q2MY44;Q2MY48;Q2MY50;Q2MY60;Q2MY58;Q2MY59;Q3YJT4;Q3YJT5;Q41487;Q2MY38;Q3YJS9	Q2MY44	Q2MY44	Patatin-07 (EC 3.1.1.-)	189	202	no	no	2	4.0729e-10	240.33	By MS/MS	By MS/MS	By MS/MS	By MS/MS	By MS/MS	By MS/MS			By matching	By MS/MS	By MS/MS	By MS/MS	2	1	1	5	4	4			1	2	3	4	2380300000	386700000	260520000	323060000	349520000	88579000	59085000	0	0	65107000	198150000	277760000	371850000	4.43178e-05	2.14069e-05	2.44361e-05	5.09128e-05	1.62401e-05	7.32768e-06	0	0	6.96529e-06	3.44843e-05	2.62572e-05	2.7169e-05	0.000620449	0.000299697	0.000342105	0.000712779	0.000227362	0.000102588	0	0	9.75141e-05	0.00048278	0.000367601	0.000380365	14	14	14	14	14	14			14	14	14	14			547	1659;1662;1805;1806;1661;1655;501;1817;1801	587	2489;2490;2491;2492;2493;2494;2495;2496;2497;2498;2499;2500;2501;2502;2503;2504;2505;2506;2507;2508;2509;2510;2511;2512;2513;2514;2515	2033;2034;2035;2036;2037;2038;2039;2040;2041;2042;2043;2044;2045;2046;2047;2048;2049;2050;2051;2052;2053;2054;2055;2056;2057;2058;2059;2060;2061;2062;2063;2064;2065;2066;2067;2068;2069;2070;2071;2072;2073;2074;2075;2076;2077;2078;2079;2080;2081;2082;2083	2034		48	386700000	260520000	323060000	349520000	88579000	59085000	0	0	65107000	198150000	277760000	371850000
AAPTYFPPHYFATNTIN	PELDAKMYDICYSTAAAPTYFPPHYFATNT	PTYFPPHYFATNTINGDKYEFNLVDGAVAT	A	A	A	I	N	G	3	0	2	0	0	0	0	0	1	1	0	0	0	2	3	0	3	0	2	0	0	0	17		1923.92	Q2MY50;Q2MY60;Q2MY58;Q2MY59;Q3YJT4;Q41487	Q2MY50	Q2MY50	Patatin-01 (EC 3.1.1.-)	190	206	no	no	2	0.019126	97.594	By MS/MS			By MS/MS						By MS/MS			1			1						2			87570000	25728000	0	0	24776000	0	0	0	0	0	37066000	0	0	2.94856e-06	0	0	3.60899e-06	0	0	0	0	0	6.45064e-06	0	0	5.01255e-05	0	0	6.13529e-05	0	0	0	0	0	0.000109661	0	0	17			17						17					548	1662;1805;1817	588	2516;2517;2518;2519	2084;2085;2086;2087;2088	2086		3	25728000	0	0	24776000	0	0	0	0	0	37066000	0	0
AAPTYFPPHYFATNTINGDKYE	PELDAKMYDICYSTAAAPTYFPPHYFATNT	PHYFATNTINGDKYEFNLVDGAVATVADPA	A	A	A	Y	E	F	3	0	2	1	0	0	1	1	1	1	0	1	0	2	3	0	3	0	3	0	0	0	22		2516.16	Q2MY50;Q2MY60;Q2MY58;Q2MY59;Q41487	Q2MY50	Q2MY50	Patatin-01 (EC 3.1.1.-)	190	211	no	no	2;3	1.3329e-21	265.87	By MS/MS	By MS/MS	By MS/MS										2	3	2										3377700000	736880000	1269000000	1371900000	0	0	0	0	0	0	0	0	0	8.44502e-05	0.000104274	0.00010377	0	0	0	0	0	0	0	0	0	0.00185791	0.00229402	0.00228294	0	0	0	0	0	0	0	0	0	22	22	22												549	1662;1817	589	2520;2521;2522;2523;2524;2525;2526	2089;2090;2091;2092;2093;2094;2095;2096;2097;2098;2099;2100;2101;2102;2103;2104;2105;2106;2107;2108;2109;2110;2111;2112;2113;2114;2115;2116;2117;2118;2119;2120;2121	2102		33	736880000	1269000000	1371900000	0	0	0	0	0	0	0	0	0
AAPTYFPPHYFATNTINGDKYEFNLVDGAVA	PELDAKMYDICYSTAAAPTYFPPHYFATNT	NGDKYEFNLVDGAVATVADPALLSVSVATR	A	A	A	V	A	T	5	0	3	2	0	0	1	2	1	1	1	1	0	3	3	0	3	0	3	2	0	0	31		3402.62	Q2MY50;Q2MY60;Q2MY58;Q2MY59	Q2MY50	Q2MY50	Patatin-01 (EC 3.1.1.-)	190	220	yes	no	3	7.7695e-06	186.43	By MS/MS			By MS/MS						By MS/MS		By matching	2			2						3		1	450200000	137670000	0	0	130390000	0	0	0	0	0	142560000	0	39575000	1.57777e-05	0	0	1.89932e-05	0	0	0	0	0	2.48099e-05	0	2.89152e-06	0.000489108	0	0	0.00058879	0	0	0	0	0	0.000769107	0	8.96371e-05	31			31						31		31			550	1662	590	2527;2528;2529;2530;2531;2532;2533;2534	2122;2123;2124;2125;2126;2127;2128;2129;2130;2131;2132;2133	2123		12	137670000	0	0	130390000	0	0	0	0	0	142560000	0	39575000
AAPTYFPPHYFATNTINGDKYEFNLVDGAVATVADPALL	PELDAKMYDICYSTAAAPTYFPPHYFATNT	LVDGAVATVADPALLSVSVATRRAQEDPAF	A	A	A	L	L	S	7	0	3	3	0	0	1	2	1	1	3	1	0	3	4	0	4	0	3	3	0	0	39		4183.06	Q2MY50;Q2MY60;Q2MY58;Q2MY59	Q2MY50	Q2MY50	Patatin-01 (EC 3.1.1.-)	190	228	yes	no	3;4	4.2843e-59	336.41	By MS/MS			By MS/MS	By MS/MS	By matching	By MS/MS			By MS/MS	By MS/MS	By matching	2			2	2	1	1			2	1	1	1610500000	866200000	0	0	290430000	36227000	9653900	65028000	0	0	233510000	50439000	58972000	9.9271e-05	0	0	4.23054e-05	6.64188e-06	1.19727e-06	4.77024e-06	0	0	4.0638e-05	4.7681e-06	4.30875e-06	0.00387157	0	0	0.00164991	0.000259033	4.66936e-05	0.000186039	0	0	0.00158488	0.000185956	0.000168041	39			39	39	39	39			39	39	39			551	1662	591	2535;2536;2537;2538;2539;2540;2541;2542;2543;2544;2545;2546	2134;2135;2136;2137;2138;2139;2140;2141;2142;2143;2144;2145	2144		12	866200000	0	0	290430000	36227000	9653900	65028000	0	0	233510000	50439000	58972000
AAPTYFPPHYFTTN	PELDAKMYDICYSTAAAPTYFPPHYFTTNT	AAAPTYFPPHYFTTNTINGDKYEFNLVDGA	A	A	A	T	N	T	2	0	1	0	0	0	0	0	1	0	0	0	0	2	3	0	3	0	2	0	0	0	14		1625.75	Q2MY43;Q2MY55;Q2MY56	Q2MY43	Q2MY43	Patatin-08 (EC 3.1.1.-) (Patatin group D-1)	190	203	no	no	2	0.046945	91.245	By MS/MS	By matching		By MS/MS		By matching				By MS/MS	By matching		1	1		1		1				1	1		193800000	31121000	40575000	0	34316000	0	12939000	0	0	0	33529000	41317000	0	3.56663e-06	3.33405e-06	0	4.99863e-06	0	1.60469e-06	0	0	0	5.83509e-06	3.90578e-06	0	4.99328e-05	4.66767e-05	0	6.99809e-05	0	2.24656e-05	0	0	0	8.16913e-05	5.46809e-05	0	14	14		14		14				14	14				552	1658;1666;1665	592	2547;2548;2549;2550;2551;2552	2146;2147;2148;2149	2147		3	31121000	40575000	0	34316000	0	12939000	0	0	0	33529000	41317000	0
AAPTYFPPHYFTTNTINGDKYE	PELDAKMYDICYSTAAAPTYFPPHYFTTNT	PHYFTTNTINGDKYEFNLVDGAVATVADPA	A	A	A	Y	E	F	2	0	2	1	0	0	1	1	1	1	0	1	0	2	3	0	4	0	3	0	0	0	22		2546.18	Q2MY43;Q2MY55;Q2MY56	Q2MY43	Q2MY43	Patatin-08 (EC 3.1.1.-) (Patatin group D-1)	190	211	no	no	3	0.10292	65.365			By MS/MS												1										82393000	0	0	82393000	0	0	0	0	0	0	0	0	0	0	0	6.23217e-06	0	0	0	0	0	0	0	0	0	0	0	0.000137108	0	0	0	0	0	0	0	0	0			22												553	1658;1666;1665	593	2553	2150	2150		1	0	0	82393000	0	0	0	0	0	0	0	0	0
AAPTYFPPHYFVT	PELDAKMYDICYSTAAAPTYFPPHYFVTHT	TAAAPTYFPPHYFVTHTSNGDKYEFNLVDG	A	A	A	V	T	H	2	0	0	0	0	0	0	0	1	0	0	0	0	2	3	0	2	0	2	1	0	0	13		1509.73	Q42502	Q42502	Q42502	Patatin-2-Kuras 3 (EC 3.1.1.-)	189	201	yes	yes	2	0.00027192	190.03	By MS/MS	By MS/MS	By MS/MS	By MS/MS		By MS/MS				By MS/MS	By MS/MS	By matching	1	1	1	1		1				2	3	1	763680000	128870000	115300000	197780000	116710000	0	28668000	0	0	0	44142000	92806000	39391000	1.47692e-05	9.4742e-06	1.496e-05	1.70005e-05	0	3.55539e-06	0	0	0	7.68209e-06	8.77314e-06	2.87808e-06	0.000191999	0.000123165	0.00019448	0.000221007	0	4.622e-05	0	0	0	9.98672e-05	0.000114051	3.7415e-05	13	13	13	13		13				13	13	13			554	1819	594	2554;2555;2556;2557;2558;2559;2560;2561;2562;2563;2564	2151;2152;2153;2154;2155;2156;2157;2158;2159;2160;2161;2162;2163;2164;2165;2166;2167;2168;2169;2170;2171;2172;2173;2174;2175;2176	2154		26	128870000	115300000	197780000	116710000	0	28668000	0	0	0	44142000	92806000	39391000
AAPTYFPPHYFVTHTSNGDKYE	PELDAKMYDICYSTAAAPTYFPPHYFVTHT	PHYFVTHTSNGDKYEFNLVDGAVATVGDPA	A	A	A	Y	E	F	2	0	1	1	0	0	1	1	2	0	0	1	0	2	3	1	3	0	3	1	0	0	22		2541.16	Q42502	Q42502	Q42502	Patatin-2-Kuras 3 (EC 3.1.1.-)	189	210	yes	yes	2;3;4	2.7975e-08	182.49	By MS/MS	By MS/MS	By MS/MS		By matching					By matching			2	4	4		1					1			3161500000	617240000	1192100000	1306700000	0	28353000	0	0	0	0	17106000	0	0	7.07389e-05	9.79549e-05	9.88382e-05	0	5.19826e-06	0	0	0	0	2.97698e-06	0	0	0.00155626	0.00215501	0.00217444	0	0.000114362	0	0	0	0	6.54935e-05	0	0	22	22	22		22					22					555	1819	595	2565;2566;2567;2568;2569;2570;2571;2572;2573;2574;2575;2576	2177;2178;2179;2180;2181;2182;2183;2184;2185;2186;2187;2188;2189;2190;2191;2192;2193;2194;2195;2196;2197;2198;2199;2200;2201;2202;2203;2204;2205;2206;2207	2207		31	617240000	1192100000	1306700000	0	28353000	0	0	0	0	17106000	0	0
AAPTYFPPHYFVTHTSNGDKYEFNLVDGAVATVGDPALL	PELDAKMYDICYSTAAAPTYFPPHYFVTHT	LVDGAVATVGDPALLSLSVATKLAQVDPKF	A	A	A	L	L	S	5	0	2	3	0	0	1	3	2	0	3	1	0	3	4	1	4	0	3	4	0	0	39		4194.04	Q42502	Q42502	Q42502	Patatin-2-Kuras 3 (EC 3.1.1.-)	189	227	yes	yes	4	0.00019758	92.846	By MS/MS												2												120670000	120670000	0	0	0	0	0	0	0	0	0	0	0	1.38294e-05	0	0	0	0	0	0	0	0	0	0	0	0.000539347	0	0	0	0	0	0	0	0	0	0	0	39														556	1819	596	2577;2578	2208;2209;2210	2210		3	120670000	0	0	0	0	0	0	0	0	0	0	0
AAPVAEEAAA	KEVEVESAPAPVEEEAAPVAEEAAALVAEE	PVEEEAAPVAEEAAALVAEEPAAAEPTAAV	E	A	A	A	A	L	6	0	0	0	0	0	2	0	0	0	0	0	0	0	1	0	0	0	0	1	0	0	10		898.44	P33191	P33191	P33191	Induced stolen tip protein TUB8 (Fragment)	79	88	yes	yes	1;2	0.0022244	162.31	By MS/MS	By MS/MS	By MS/MS					By MS/MS	By MS/MS				2	2	1					1	1				9790700000	2182500000	7207500000	221910000	0	0	0	0	62361000	116420000	0	0	0	0.000250126	0.00059224	1.67852e-05	0	0	0	0	5.19546e-06	1.24549e-05	0	0	0	0.00250126	0.0059224	0.000167852	0	0	0	0	5.19546e-05	0.000124549	0	0	0	10	10	10					10	10						557	1620	597	2579;2580;2581;2582;2583;2584;2585	2211;2212;2213;2214;2215;2216;2217;2218;2219	2218		8	2182500000	7207500000	221910000	0	0	0	0	62361000	116420000	0	0	0
AAPVAEEAAAL	KEVEVESAPAPVEEEAAPVAEEAAALVAEE	VEEEAAPVAEEAAALVAEEPAAAEPTAAVA	E	A	A	A	L	V	6	0	0	0	0	0	2	0	0	0	1	0	0	0	1	0	0	0	0	1	0	0	11		1011.52	P33191	P33191	P33191	Induced stolen tip protein TUB8 (Fragment)	79	89	yes	yes	1;2	5.9986e-05	202.2	By MS/MS	By MS/MS							By matching				2	2							2				1146300000	333030000	780200000	0	0	0	0	0	0	33125000	0	0	0	3.8167e-05	6.41091e-05	0	0	0	0	0	0	3.54379e-06	0	0	0	0.000419836	0.0007052	0	0	0	0	0	0	3.89816e-05	0	0	0	11	11							11						558	1620	598	2586;2587;2588;2589;2590;2591	2220;2221;2222;2223	2223		4	333030000	780200000	0	0	0	0	0	0	33125000	0	0	0
AAPVAEEAAALVA	KEVEVESAPAPVEEEAAPVAEEAAALVAEE	EEAAPVAEEAAALVAEEPAAAEPTAAVAAA	E	A	A	V	A	E	7	0	0	0	0	0	2	0	0	0	1	0	0	0	1	0	0	0	0	2	0	0	13		1181.63	P33191	P33191	P33191	Induced stolen tip protein TUB8 (Fragment)	79	91	yes	yes	1	0.09049	82.75		By MS/MS												1											23379000	0	23379000	0	0	0	0	0	0	0	0	0	0	0	1.92105e-06	0	0	0	0	0	0	0	0	0	0	0	2.49737e-05	0	0	0	0	0	0	0	0	0	0		13													559	1620	599	2592	2224	2224		1	0	23379000	0	0	0	0	0	0	0	0	0	0
AAPVAEEAAALVAEEPA	KEVEVESAPAPVEEEAAPVAEEAAALVAEE	PVAEEAAALVAEEPAAAEPTAAVAAAVEPV	E	A	A	P	A	A	8	0	0	0	0	0	4	0	0	0	1	0	0	0	2	0	0	0	0	2	0	0	17		1607.8	P33191	P33191	P33191	Induced stolen tip protein TUB8 (Fragment)	79	95	yes	yes	2;3	0.0013578	140.78	By MS/MS	By MS/MS											2	2											270780000	191090000	79694000	0	0	0	0	0	0	0	0	0	0	2.18999e-05	6.54846e-06	0	0	0	0	0	0	0	0	0	0	0.000372298	0.000111324	0	0	0	0	0	0	0	0	0	0	17	17													560	1620	600	2593;2594;2595;2596	2225;2226;2227	2226		3	191090000	79694000	0	0	0	0	0	0	0	0	0	0
AAPVAEEAAALVAEEPAAAEPT	KEVEVESAPAPVEEEAAPVAEEAAALVAEE	AAALVAEEPAAAEPTAAVAAAVEPVAAPVE	E	A	A	P	T	A	10	0	0	0	0	0	5	0	0	0	1	0	0	0	3	0	1	0	0	2	0	0	22		2077.02	P33191	P33191	P33191	Induced stolen tip protein TUB8 (Fragment)	79	100	yes	yes	3	0.16666	57.798	By MS/MS												1												70799000	70799000	0	0	0	0	0	0	0	0	0	0	0	8.11393e-06	0	0	0	0	0	0	0	0	0	0	0	0.000178506	0	0	0	0	0	0	0	0	0	0	0	22														561	1620	601	2597	2228	2228		1	70799000	0	0	0	0	0	0	0	0	0	0	0
AAPVAEEAAALVAEEPAAAEPTA	KEVEVESAPAPVEEEAAPVAEEAAALVAEE	AALVAEEPAAAEPTAAVAAAVEPVAAPVEE	E	A	A	T	A	A	11	0	0	0	0	0	5	0	0	0	1	0	0	0	3	0	1	0	0	2	0	0	23		2148.06	P33191	P33191	P33191	Induced stolen tip protein TUB8 (Fragment)	79	101	yes	yes	2	1.045e-08	182.72	By MS/MS												1												34385000	34385000	0	0	0	0	0	0	0	0	0	0	0	3.9407e-06	0	0	0	0	0	0	0	0	0	0	0	9.06361e-05	0	0	0	0	0	0	0	0	0	0	0	23														562	1620	602	2598	2229	2229		1	34385000	0	0	0	0	0	0	0	0	0	0	0
AAPVAEEAAALVAEEPAAAEPTAA	KEVEVESAPAPVEEEAAPVAEEAAALVAEE	ALVAEEPAAAEPTAAVAAAVEPVAAPVEEP	E	A	A	A	A	V	12	0	0	0	0	0	5	0	0	0	1	0	0	0	3	0	1	0	0	2	0	0	24		2219.1	P33191	P33191	P33191	Induced stolen tip protein TUB8 (Fragment)	79	102	yes	yes	3	0.0031444	106.39	By MS/MS	By MS/MS						By matching					1	1						1					388000000	184410000	172490000	0	0	0	0	0	31104000	0	0	0	0	2.11343e-05	1.41735e-05	0	0	0	0	0	2.59136e-06	0	0	0	0	0.000507224	0.000340164	0	0	0	0	0	6.21926e-05	0	0	0	0	24	24						24							563	1620	603	2599;2600;2601	2230;2231	2231		2	184410000	172490000	0	0	0	0	0	31104000	0	0	0	0
AAPVAEEAAALVAEEPAAAEPTAAVA	KEVEVESAPAPVEEEAAPVAEEAAALVAEE	VAEEPAAAEPTAAVAAAVEPVAAPVEEPAA	E	A	A	V	A	A	13	0	0	0	0	0	5	0	0	0	1	0	0	0	3	0	1	0	0	3	0	0	26		2389.2	P33191	P33191	P33191	Induced stolen tip protein TUB8 (Fragment)	79	104	yes	yes	2;3	8.8249e-38	282.3	By MS/MS	By MS/MS					By matching						2	2					1						1143900000	763980000	360030000	0	0	0	0	19928000	0	0	0	0	0	8.7556e-05	2.95837e-05	0	0	0	0	1.46185e-06	0	0	0	0	0	0.00227646	0.000769175	0	0	0	0	3.80081e-05	0	0	0	0	0	26	26					26								564	1620	604	2602;2603;2604;2605;2606	2232;2233;2234;2235	2232		4	763980000	360030000	0	0	0	0	19928000	0	0	0	0	0
AAPVAEEAAALVAEEPAAAEPTAAVAA	KEVEVESAPAPVEEEAAPVAEEAAALVAEE	AEEPAAAEPTAAVAAAVEPVAAPVEEPAAA	E	A	A	A	A	A	14	0	0	0	0	0	5	0	0	0	1	0	0	0	3	0	1	0	0	3	0	0	27		2460.24	P33191	P33191	P33191	Induced stolen tip protein TUB8 (Fragment)	79	105	yes	yes	2	6.9507e-05	151.9	By MS/MS												1												38517000	38517000	0	0	0	0	0	0	0	0	0	0	0	4.41425e-06	0	0	0	0	0	0	0	0	0	0	0	0.000119185	0	0	0	0	0	0	0	0	0	0	0	27														565	1620	605	2607	2236;2237	2236		2	38517000	0	0	0	0	0	0	0	0	0	0	0
AAPVAEEAAALVAEEPAAAEPTAAVAAA	KEVEVESAPAPVEEEAAPVAEEAAALVAEE	EEPAAAEPTAAVAAAVEPVAAPVEEPAAAE	E	A	A	A	A	V	15	0	0	0	0	0	5	0	0	0	1	0	0	0	3	0	1	0	0	3	0	0	28		2531.28	P33191	P33191	P33191	Induced stolen tip protein TUB8 (Fragment)	79	106	yes	yes	2;3	6.7259e-11	199.69	By MS/MS	By MS/MS		By matching									2	1		1									277200000	220350000	41915000	0	14942000	0	0	0	0	0	0	0	0	2.52532e-05	3.44416e-06	0	2.17652e-06	0	0	0	0	0	0	0	0	0.000707091	9.64364e-05	0	6.09427e-05	0	0	0	0	0	0	0	0	28	28		28											566	1620	606	2608;2609;2610;2611	2238;2239;2240	2240		3	220350000	41915000	0	14942000	0	0	0	0	0	0	0	0
AAPVAEEAKAPAPAPESAPASEPAPAP	AETYLHQYGGDKATAAAPVAEEAKAPAPAP	PAPESAPASEPAPAPVVEEDKEEEKKSGGA	A	A	A	A	P	V	11	0	0	0	0	0	4	0	0	0	0	1	0	0	8	2	0	0	0	1	0	0	27		2493.24	K7VT51	K7VT51	K7VT51	Uncharacterized protein	102	128	yes	yes	3	0.035735	71.097						By MS/MS												1							116120000	0	0	0	0	0	116120000	0	0	0	0	0	0	0	0	0	0	0	1.44011e-05	0	0	0	0	0	0	0	0	0	0	0	0.000388831	0	0	0	0	0	0						27									567	106	607	2612	2241	2241		1	0	0	0	0	0	116120000	0	0	0	0	0	0
AAPVEEAAAPKAEPEEAP	PAAAEEPAAAEEPVAAAPVEEAAAPKAEPE	VEEAAAPKAEPEEAPVSEPEAEKAEEASPV	A	A	A	A	P	V	7	0	0	0	0	0	5	0	0	0	0	1	0	0	4	0	0	0	0	1	0	0	18		1775.86	P33191	P33191	P33191	Induced stolen tip protein TUB8 (Fragment)	132	149	yes	yes	2	7.0374e-05	170.79						By MS/MS												1							116630000	0	0	0	0	0	116630000	0	0	0	0	0	0	0	0	0	0	0	1.44644e-05	0	0	0	0	0	0	0	0	0	0	0	0.000260359	0	0	0	0	0	0						18									568	1620	608	2613	2242	2242		1	0	0	0	0	0	116630000	0	0	0	0	0	0
AAPVEEPAAAEEPAA	AAEPTAAVAAAVEPVAAPVEEPAAAEEPAA	AAPVEEPAAAEEPAAAEEPVAAAPVEEAAA	V	A	A	A	A	A	7	0	0	0	0	0	4	0	0	0	0	0	0	0	3	0	0	0	0	1	0	0	15		1421.67	P33191	P33191	P33191	Induced stolen tip protein TUB8 (Fragment)	111	125	yes	yes	2	0.0001348	195.58	By matching	By matching				By MS/MS							1	1				1							298350000	78158000	101160000	0	0	0	119040000	0	0	0	0	0	0	8.95731e-06	8.31232e-06	0	0	0	1.47633e-05	0	0	0	0	0	0	0.00013436	0.000124685	0	0	0	0.000221449	0	0	0	0	0	0	15	15				15									569	1620	609	2614;2615;2616	2243	2243		1	78158000	101160000	0	0	0	119040000	0	0	0	0	0	0
AAPVEEPAAAEEPAAAEEP	AAEPTAAVAAAVEPVAAPVEEPAAAEEPAA	EEPAAAEEPAAAEEPVAAAPVEEAAAPKAE	V	A	A	E	P	V	8	0	0	0	0	0	6	0	0	0	0	0	0	0	4	0	0	0	0	1	0	0	19		1847.84	P33191	P33191	P33191	Induced stolen tip protein TUB8 (Fragment)	111	129	yes	yes	2	0.12563	70.488	By MS/MS	By matching											1	1											1742100000	725920000	1016200000	0	0	0	0	0	0	0	0	0	0	8.31942e-05	8.35012e-05	0	0	0	0	0	0	0	0	0	0	0.00158069	0.00158652	0	0	0	0	0	0	0	0	0	0	19	19													570	1620	610	2617;2618	2244	2244		0	725920000	1016200000	0	0	0	0	0	0	0	0	0	0
AAPVEEPAAAEEPAAAEEPVAAAPVEE	AAEPTAAVAAAVEPVAAPVEEPAAAEEPAA	PAAAEEPVAAAPVEEAAAPKAEPEEAPVSE	V	A	A	E	E	A	11	0	0	0	0	0	8	0	0	0	0	0	0	0	5	0	0	0	0	3	0	0	27		2614.23	P33191	P33191	P33191	Induced stolen tip protein TUB8 (Fragment)	111	137	yes	yes	3	5.482e-06	158.78		By MS/MS	By MS/MS											1	1										91073000	0	0	91073000	0	0	0	0	0	0	0	0	0	0	0	6.88872e-06	0	0	0	0	0	0	0	0	0	0	0	0.000185995	0	0	0	0	0	0	0	0	0			27												571	1620	611	2619;2620	2245;2246	2245		2	0	0	91073000	0	0	0	0	0	0	0	0	0
AAPVEEPAAAEEPAAAEEPVAAAPVEEAAA	AAEPTAAVAAAVEPVAAPVEEPAAAEEPAA	AEEPVAAAPVEEAAAPKAEPEEAPVSEPEA	V	A	A	A	A	P	14	0	0	0	0	0	8	0	0	0	0	0	0	0	5	0	0	0	0	3	0	0	30		2827.34	P33191	P33191	P33191	Induced stolen tip protein TUB8 (Fragment)	111	140	yes	yes	2;3	1.4844e-13	233.78			By matching				By matching	By matching	By MS/MS						1				1	1	2				217320000	0	0	27624000	0	0	0	19281000	62731000	107680000	0	0	0	0	0	2.08947e-06	0	0	0	1.41439e-06	5.22629e-06	1.15198e-05	0	0	0	0	0	6.2684e-05	0	0	0	4.24317e-05	0.000156789	0.000345595	0	0	0			30				30	30	30						572	1620	612	2621;2622;2623;2624;2625	2247;2248	2247		1	0	0	27624000	0	0	0	19281000	62731000	107680000	0	0	0
AAPVEEPAAAEEPAAAEEPVAAAPVEEAAAPKAEPEEAPVSEP	AAEPTAAVAAAVEPVAAPVEEPAAAEEPAA	AAPKAEPEEAPVSEPEAEKAEEASPVSEEP	V	A	A	E	P	E	16	0	0	0	0	0	12	0	0	0	0	1	0	0	9	1	0	0	0	4	0	0	43		4187.99	P33191	P33191	P33191	Induced stolen tip protein TUB8 (Fragment)	111	153	yes	yes	3	0.12729	51.203	By matching					By MS/MS							1					1							101620000	60691000	0	0	0	0	40930000	0	0	0	0	0	0	6.9555e-06	0	0	0	0	5.07611e-06	0	0	0	0	0	0	0.000299087	0	0	0	0	0.000218273	0	0	0	0	0	0	43					43									573	1620	613	2626;2627	2249	2249		1	60691000	0	0	0	0	40930000	0	0	0	0	0	0
AAPVEEWT	LQSGKTGLISSVGNLAAPVEEWTVGGTALT	ISSVGNLAAPVEEWTVGGTALTALMDVERR	L	A	A	W	T	V	2	0	0	0	0	0	2	0	0	0	0	0	0	0	1	0	1	1	0	1	0	0	8		901.418	P21343	P21343	P21343	Pyrophosphate--fructose 6-phosphate 1-phosphotransferase subunit beta (PFP) (EC 2.7.1.90) (6-phosphofructokinase, pyrophosphate dependent) (PPi-PFK) (Pyrophosphate-dependent 6-phosphofructose-1-kinase)	483	490	yes	yes	1	0.12077	95.793									By MS/MS												1				56882000	0	0	0	0	0	0	0	0	56882000	0	0	0	0	0	0	0	0	0	0	0	6.08536e-06	0	0	0	0	0	0	0	0	0	0	0	4.86829e-05	0	0	0									8						574	1615	614	2628	2250	2250		1	0	0	0	0	0	0	0	0	56882000	0	0	0
AAPVGGAAAAAAPAAEEKKEEPKEESDDDMG	NVGAGGGGGGAAVAVAAPVGGAAAAAAPAA	EKKEEPKEESDDDMGFSLFD__________	V	A	A	M	G	F	10	0	0	3	0	0	6	3	0	0	0	3	1	0	3	1	0	0	0	1	0	0	31		3011.37	M1BB70	M1BB70	M1BB70	Acidic ribosomal protein P1a	76	106	yes	yes	4	0.0093443	83.879					By MS/MS												1								99287000	0	0	0	0	99287000	0	0	0	0	0	0	0	0	0	0	0	1.82033e-05	0	0	0	0	0	0	0	0	0	0	0	0.000564303	0	0	0	0	0	0	0					31										575	803	615	2629	2251	2251		1	0	0	0	0	99287000	0	0	0	0	0	0	0
AAPVGGAAAGGGAAAAPAAEVKKEEPKEESDDDMG	LIMNVGAGGGGVAAVAAPVGGAAAGGGAAA	VKKEEPKEESDDDMGFSLFD__________	V	A	A	M	G	F	11	0	0	3	0	0	5	6	0	0	0	3	1	0	3	1	0	0	0	2	0	0	35		3223.49	M1C6Y7	M1C6Y7	M1C6Y7	Acidic ribosomal protein P1a	73	107	yes	yes	4	0.00033951	168.26				By matching	By MS/MS	By MS/MS				By MS/MS						1	2	2				2			725630000	0	0	0	28714000	438000000	216210000	0	0	0	42700000	0	0	0	0	0	4.18262e-06	8.03032e-05	2.68142e-05	0	0	0	7.43114e-06	0	0	0	0	0	0.000146392	0.00281061	0.000938498	0	0	0	0.00026009	0	0				35	35	35				35					576	1131	616;617	2630;2631;2632;2633;2634;2635;2636	2252;2253;2254;2255	2255	386	4	0	0	0	28714000	438000000	216210000	0	0	0	42700000	0	0
AAPVGGAAAGGGAAAAPAAEVKKEEPKEESDDDMGFS	LIMNVGAGGGGVAAVAAPVGGAAAGGGAAA	KEEPKEESDDDMGFSLFD____________	V	A	A	F	S	L	11	0	0	3	0	0	5	6	0	0	0	3	1	1	3	2	0	0	0	2	0	0	37		3457.59	M1C6Y7	M1C6Y7	M1C6Y7	Acidic ribosomal protein P1a	73	109	yes	yes	4	0.023854	70.073				By MS/MS												2									108920000	0	0	0	108920000	0	0	0	0	0	0	0	0	0	0	0	1.58658e-05	0	0	0	0	0	0	0	0	0	0	0	0.000587035	0	0	0	0	0	0	0	0				37											577	1131	618;619	2637;2638	2256;2257	2256	386	2	0	0	0	108920000	0	0	0	0	0	0	0	0
AAPVGGAAAGGGAAAAPAAEVKKEEPKEESDDDMGFSL	LIMNVGAGGGGVAAVAAPVGGAAAGGGAAA	EEPKEESDDDMGFSLFD_____________	V	A	A	S	L	F	11	0	0	3	0	0	5	6	0	0	1	3	1	1	3	2	0	0	0	2	0	0	38		3570.68	M1C6Y7	M1C6Y7	M1C6Y7	Acidic ribosomal protein P1a	73	110	yes	yes	4	9.2658e-05	141.13				By MS/MS	By MS/MS					By MS/MS						1	2					1			282490000	0	0	0	76962000	143910000	0	0	0	0	61619000	0	0	0	0	0	1.12107e-05	2.63845e-05	0	0	0	0	1.07236e-05	0	0	0	0	0	0.000426005	0.00100261	0	0	0	0	0.000407498	0	0				38	38					38					578	1131	620;621	2639;2640;2641;2642	2258;2259;2260;2261	2260	386	4	0	0	0	76962000	143910000	0	0	0	0	61619000	0	0
AAPVLVPAMNY	TAIAVGSEVLTAIPNAAPVLVPAMNYLHKA	AIPNAAPVLVPAMNYLHKALVASRLNNQVK	N	A	A	N	Y	L	3	0	1	0	0	0	0	0	0	0	1	0	1	0	2	0	0	0	1	2	0	0	11		1144.6	M1D544;K9MBJ9;M1D546;M1D545	M1D544	M1D544	Glucan endo-1,3-beta-D-glucosidase (EC 3.2.1.39)	126	136	yes	no	2	0.12889	76.774							By MS/MS												1						17706000	0	0	0	0	0	0	17706000	0	0	0	0	0	0	0	0	0	0	0	1.29885e-06	0	0	0	0	0	0	0	0	0	0	0	1.42874e-05	0	0	0	0	0							11								579	128	622	2643	2262	2262		1	0	0	0	0	0	0	17706000	0	0	0	0	0
AAPVPRPVP	QGRYFHTTVVRPKAQAAPVPRPVPLSKLTD	VRPKAQAAPVPRPVPLSKLTDSFLDGTSSV	Q	A	A	V	P	L	2	1	0	0	0	0	0	0	0	0	0	0	0	0	4	0	0	0	0	2	0	0	9		902.534	M1C5X7;M1CNJ1	M1C5X7	M1C5X7	Oxoglutarate dehydrogenase (succinyl-transferring) (EC 1.2.4.2)	50	58	no	no	2	0.16476	74.439							By MS/MS	By matching	By matching										1	1	1				479170000	0	0	0	0	0	0	149780000	177330000	152060000	0	0	0	0	0	0	0	0	0	1.09874e-05	1.47738e-05	1.62677e-05	0	0	0	0	0	0	0	0	0	9.88862e-05	0.000132965	0.000146409	0	0	0							9	9	9						580	1123;1320	623	2644;2645;2646	2263	2263		1	0	0	0	0	0	0	149780000	177330000	152060000	0	0	0
AAPVSLPEIPGST	AAATAAAPAVGTPAKAAPVSLPEIPGSTVV	AKAAPVSLPEIPGSTVVPFTTMQVAVSKNM	K	A	A	S	T	V	2	0	0	0	0	0	1	1	0	1	1	0	0	0	3	2	1	0	0	1	0	0	13		1237.66	M1AZL8	M1AZL8	M1AZL8	Dihydrolipoamide acetyltransferase component of pyruvate dehydrogenase complex (EC 2.3.1.-)	228	240	yes	yes	2	0.012208	114.97								By MS/MS												1					0	0	0	0	0	0	0	0	0	0	0	0	0	0	0	0	0	0	0	0	0	0	0	0	0	0	0	0	0	0	0	0	0	0	0	0	0															581	692	624	2647	2264	2264		1	0	0	0	0	0	0	0	0	0	0	0	0
AAPVSLPEIPGSTVVPFTTMQVAVSK	AAATAAAPAVGTPAKAAPVSLPEIPGSTVV	STVVPFTTMQVAVSKNMMESLSVPTFRVGY	K	A	A	S	K	N	3	0	0	0	0	1	1	1	0	1	1	1	1	1	4	3	3	0	0	5	0	0	26		2625.41	M1AZL8	M1AZL8	M1AZL8	Dihydrolipoamide acetyltransferase component of pyruvate dehydrogenase complex (EC 2.3.1.-)	228	253	yes	yes	3	0.015719	85.376											By MS/MS	By MS/MS											2	2	173720000	0	0	0	0	0	0	0	0	0	0	64309000	109410000	0	0	0	0	0	0	0	0	0	0	6.07926e-06	7.99396e-06	0	0	0	0	0	0	0	0	0	0	0.000158061	0.000207843											26	26			582	692	625;626	2648;2649;2650;2651	2265;2266	2266		2	0	0	0	0	0	0	0	0	0	0	64309000	109410000
AAQAAYYRKENPTFSLQ	SHPWFLKNLPRELTEAAQAAYYRKENPTFS	QAAYYRKENPTFSLQSVEEIMKIVEEAKTP	E	A	A	L	Q	S	4	1	1	0	0	2	1	0	0	0	1	1	0	1	1	1	1	0	2	0	0	0	17		1956.97	J9ULI1	J9ULI1	J9ULI1	Osmotic stress-activated protein kinase (Sucrose non-fermenting 1-related protein kinase 2 family member)	271	287	yes	yes	3	0.0063612	113.33	By MS/MS	By MS/MS	By MS/MS										1	1	1										493690000	114390000	157120000	222180000	0	0	0	0	0	0	0	0	0	1.31097e-05	1.29106e-05	1.68056e-05	0	0	0	0	0	0	0	0	0	0.000222865	0.000219479	0.000285695	0	0	0	0	0	0	0	0	0	17	17	17												583	98	627	2652;2653;2654	2267;2268;2269	2269		3	114390000	157120000	222180000	0	0	0	0	0	0	0	0	0
AAQAAYYRKENPTFSLQSVEE	SHPWFLKNLPRELTEAAQAAYYRKENPTFS	YRKENPTFSLQSVEEIMKIVEEAKTPPPVS	E	A	A	E	E	I	4	1	1	0	0	2	3	0	0	0	1	1	0	1	1	2	1	0	2	1	0	0	21		2401.16	J9ULI1	J9ULI1	J9ULI1	Osmotic stress-activated protein kinase (Sucrose non-fermenting 1-related protein kinase 2 family member)	271	291	yes	yes	2;3	4.7513e-07	180.04	By MS/MS	By MS/MS	By MS/MS										2	2	2										581470000	212740000	231610000	137120000	0	0	0	0	0	0	0	0	0	2.43811e-05	1.90314e-05	1.03717e-05	0	0	0	0	0	0	0	0	0	0.000512003	0.000399659	0.000217806	0	0	0	0	0	0	0	0	0	21	21	21												584	98	628	2655;2656;2657;2658;2659;2660	2270;2271;2272;2273;2274	2272		5	212740000	231610000	137120000	0	0	0	0	0	0	0	0	0
AAQAEVPSF	IAALETWDNGKPYLQAAQAEVPSFVRLFRY	GKPYLQAAQAEVPSFVRLFRYYAGWADKIH	Q	A	A	S	F	V	3	0	0	0	0	1	1	0	0	0	0	0	0	1	1	1	0	0	0	1	0	0	9		918.445	M1C9T0	M1C9T0	M1C9T0	Aldehyde dehydrogenase	151	159	yes	yes	1	0.14551	79.059								By MS/MS	By matching											1	1				114330000	0	0	0	0	0	0	0	60183000	54144000	0	0	0	0	0	0	0	0	0	0	5.01401e-06	5.79244e-06	0	0	0	0	0	0	0	0	0	0	4.51261e-05	5.2132e-05	0	0	0								9	9						585	1164	629	2661;2662	2275	2275		1	0	0	0	0	0	0	0	60183000	54144000	0	0	0
AAQAEVPSFVRL	IAALETWDNGKPYLQAAQAEVPSFVRLFRY	YLQAAQAEVPSFVRLFRYYAGWADKIHGLT	Q	A	A	R	L	F	3	1	0	0	0	1	1	0	0	0	1	0	0	1	1	1	0	0	0	2	0	0	12		1286.7	M1C9T0	M1C9T0	M1C9T0	Aldehyde dehydrogenase	151	162	yes	yes	2	0.081612	85.821							By MS/MS	By matching											1	1					115460000	0	0	0	0	0	0	57080000	58376000	0	0	0	0	0	0	0	0	0	0	4.1872e-06	4.86346e-06	0	0	0	0	0	0	0	0	0	0	5.02464e-05	5.83615e-05	0	0	0	0							12	12							586	1164	630	2663;2664	2276	2276		1	0	0	0	0	0	0	57080000	58376000	0	0	0	0
AAQAWNHQF	LVTYNKGAPLPAFNNAAQAWNHQFFWESMK	LPAFNNAAQAWNHQFFWESMKPNGGGEPSG	N	A	A	Q	F	F	3	0	1	0	0	2	0	0	1	0	0	0	0	1	0	0	0	1	0	0	0	0	9		1071.49	M1CMY9;M1CMZ3;M1CMZ4;M1CMZ2;B2CR62;M1CMZ5;Q84Y00	M1CMY9	M1CMY9	Superoxide dismutase (EC 1.15.1.1)	121	129	no	no	1	0.029148	126.28							By MS/MS												1						32800000	0	0	0	0	0	0	32800000	0	0	0	0	0	0	0	0	0	0	0	2.4061e-06	0	0	0	0	0	0	0	0	0	0	0	2.16549e-05	0	0	0	0	0							9								587	1311;1312;1844	631	2665	2277	2277		1	0	0	0	0	0	0	32800000	0	0	0	0	0
AAQDIANAELAPTHPIR	AERKEAAENTLSAYKAAQDIANAELAPTHP	QDIANAELAPTHPIRLGLALNFSVFYYEIL	K	A	A	I	R	L	5	1	1	1	0	1	1	0	1	2	1	0	0	0	2	0	1	0	0	0	0	0	17		1786.93	M1BC18;Q6H3X8;P93784	M1BC18	M1BC18	14-3-3 16R	158	174	yes	no	3	0.0046463	120.9												By MS/MS												1	113490000	0	0	0	0	0	0	0	0	0	0	0	113490000	0	0	0	0	0	0	0	0	0	0	0	8.29207e-06	0	0	0	0	0	0	0	0	0	0	0	0.000140965												17			588	810	632	2666	2278	2278		1	0	0	0	0	0	0	0	0	0	0	0	113490000
AAQDIANTELAPTHPIR	AERKEAAESTLSAYKAAQDIANTELAPTHP	QDIANTELAPTHPIRLGLALNFSVFYYEIL	K	A	A	I	R	L	4	1	1	1	0	1	1	0	1	2	1	0	0	0	2	0	2	0	0	0	0	0	17		1816.94	P93785;M1BI71	P93785	P93785	Putative 14-3-3 protein	155	171	yes	no	3	0.060653	80.859							By matching				By matching	By MS/MS							1				1	1	149220000	0	0	0	0	0	0	21393000	0	0	0	35069000	92753000	0	0	0	0	0	0	1.56932e-06	0	0	0	3.31514e-06	6.77693e-06	0	0	0	0	0	0	2.66784e-05	0	0	0	5.63575e-05	0.000115208							17				17	17			589	1642	633	2667;2668;2669	2279	2279		1	0	0	0	0	0	0	21393000	0	0	0	35069000	92753000
AAQDIASAELAPTHPIR	AERKEAAESTLTAYKAAQDIASAELAPTHP	QDIASAELAPTHPIRLGLALNFSVFYYEIL	K	A	A	I	R	L	5	1	0	1	0	1	1	0	1	2	1	0	0	0	2	1	1	0	0	0	0	0	17		1759.92	A0A1E1F9C5;P93786	P93786	P93786	14-3-3 protein	160	176	no	no	3	0.17557	61.942				By matching		By matching				By matching		By MS/MS				1		1				1		1	148250000	0	0	0	26437000	0	27216000	0	0	0	45010000	0	49586000	0	0	0	3.85094e-06	0	3.37531e-06	0	0	0	7.83315e-06	0	3.62297e-06	0	0	0	6.5466e-05	0	5.73803e-05	0	0	0	0.000133164	0	6.15904e-05				17		17				17		17			590	1643;47	634	2670;2671;2672;2673	2280	2280		1	0	0	0	26437000	0	27216000	0	0	0	45010000	0	49586000
AAQDTLLVR	NTCLKTWSGRPENVKAAQDTLLVRAKANSL	RPENVKAAQDTLLVRAKANSLAQLGKYTGE	K	A	A	V	R	A	2	1	0	1	0	1	0	0	0	0	2	0	0	0	0	0	1	0	0	1	0	0	9		985.556	M0ZVM9;M0ZVM8	M0ZVM9	M0ZVM9	Fructose-bisphosphate aldolase (EC 4.1.2.13)	355	363	no	no	2	0.043498	113.62				By MS/MS						By matching	By MS/MS	By MS/MS				1						1	1	1	436800000	0	0	0	44320000	0	0	0	0	0	25180000	179990000	187310000	0	0	0	6.45587e-06	0	0	0	0	0	4.38211e-06	1.70148e-05	1.36857e-05	0	0	0	5.81028e-05	0	0	0	0	0	3.9439e-05	0.000153133	0.000123171				9						9	9	9			591	291	635	2674;2675;2676;2677	2281;2282;2283	2283		2	0	0	0	44320000	0	0	0	0	0	25180000	179990000	187310000
AAQEDDDDVPE	QKQAPGAADAAAGAVAAQEDDDDVPELVAG	AGAVAAQEDDDDVPELVAGETFEAAAEESH	V	A	A	P	E	L	2	0	0	4	0	1	2	0	0	0	0	0	0	0	1	0	0	0	0	1	0	0	11		1202.46	Q2VCI2;M1CSU8;M1AHA7	Q2VCI2	Q2VCI2	Nascent polypeptide-associated complex subunit beta	135	145	no	no	1;2	0.024224	110.14						By MS/MS												2							236690000	0	0	0	0	0	236690000	0	0	0	0	0	0	0	0	0	0	0	2.93541e-05	0	0	0	0	0	0	0	0	0	0	0	0.000322896	0	0	0	0	0	0						11									592	1708;508	636	2678;2679	2284;2285	2285		2	0	0	0	0	0	236690000	0	0	0	0	0	0
AAQEDDDDVPEL	QKQAPGAADAAAGAVAAQEDDDDVPELVAG	GAVAAQEDDDDVPELVAGETFEAAAEESHT	V	A	A	E	L	V	2	0	0	4	0	1	2	0	0	0	1	0	0	0	1	0	0	0	0	1	0	0	12		1315.54	Q2VCI2;M1CSU8;M1AHA7	Q2VCI2	Q2VCI2	Nascent polypeptide-associated complex subunit beta	135	146	no	no	1	0.076657	86.879						By MS/MS												1							17303000	0	0	0	0	0	17303000	0	0	0	0	0	0	0	0	0	0	0	2.14591e-06	0	0	0	0	0	0	0	0	0	0	0	2.57509e-05	0	0	0	0	0	0						12									593	1708;508	637	2680	2286	2286		1	0	0	0	0	0	17303000	0	0	0	0	0	0
AAQGTCLNHVSR	______________________________	______________________________	M	A	A	S	R	E	2	1	1	0	1	1	0	1	1	0	1	0	0	0	0	1	1	0	0	1	0	0	12		1312.63	M1D5L8	M1D5L8	M1D5L8	Lactoylglutathione lyase	2	13	yes	yes	2	0.0023268	146.36				By MS/MS						By MS/MS	By MS/MS	By MS/MS				1						1	1	1	410930000	0	0	0	27510000	0	0	0	0	0	15805000	162360000	205260000	0	0	0	4.00724e-06	0	0	0	0	0	2.75056e-06	1.53482e-05	1.49972e-05	0	0	0	4.80869e-05	0	0	0	0	0	3.30068e-05	0.000184179	0.000179966				12						12	12	12			594	1531	638	2681;2682;2683;2684	2287;2288;2289;2290	2290		4	0	0	0	27510000	0	0	0	0	0	15805000	162360000	205260000
AAQGTCLNHVSRE	______________________________	______________________________	M	A	A	R	E	S	2	1	1	0	1	1	1	1	1	0	1	0	0	0	0	1	1	0	0	1	0	0	13		1441.67	M1D5L8	M1D5L8	M1D5L8	Lactoylglutathione lyase	2	14	yes	yes	2	0.00098092	154.67	By MS/MS	By MS/MS	By MS/MS										1	1	1										463580000	108560000	174140000	180880000	0	0	0	0	0	0	0	0	0	1.24415e-05	1.43091e-05	1.36817e-05	0	0	0	0	0	0	0	0	0	0.00016174	0.000186018	0.000177862	0	0	0	0	0	0	0	0	0	13	13	13												595	1531	639	2685;2686;2687	2291;2292;2293	2292		3	108560000	174140000	180880000	0	0	0	0	0	0	0	0	0
AAQILSQNDPPVVL	PWCGHCKKLVPEYEKAAQILSQNDPPVVLA	KAAQILSQNDPPVVLAKVDASEEQNKVLAS	K	A	A	V	L	A	2	0	1	1	0	2	0	0	0	1	2	0	0	0	2	1	0	0	0	2	0	0	14		1463.8	M1BHF1	M1BHF1	M1BHF1	Protein disulfide-isomerase (EC 5.3.4.1)	75	88	yes	yes	2	0.062425	90.142												By MS/MS												1	54480000	0	0	0	0	0	0	0	0	0	0	0	54480000	0	0	0	0	0	0	0	0	0	0	0	3.98054e-06	0	0	0	0	0	0	0	0	0	0	0	5.57276e-05												14			596	864	640	2688	2294	2294		0	0	0	0	0	0	0	0	0	0	0	0	54480000
AAQILSQNDPPVVLAK	PWCGHCKKLVPEYEKAAQILSQNDPPVVLA	AQILSQNDPPVVLAKVDASEEQNKVLASEF	K	A	A	A	K	V	3	0	1	1	0	2	0	0	0	1	2	1	0	0	2	1	0	0	0	2	0	0	16		1662.93	M1BHF1	M1BHF1	M1BHF1	Protein disulfide-isomerase (EC 5.3.4.1)	75	90	yes	yes	2	5.1777e-54	345.64				By MS/MS						By MS/MS	By MS/MS	By MS/MS				1						1	1	1	1132900000	0	0	0	14250000	0	0	0	0	0	11396000	350450000	756800000	0	0	0	2.07572e-06	0	0	0	0	0	1.98326e-06	3.31288e-05	5.52951e-05	0	0	0	3.32116e-05	0	0	0	0	0	3.17322e-05	0.00053006	0.000884721				16						16	16	16			597	864	641	2689;2690;2691;2692	2295;2296;2297;2298	2298		2	0	0	0	14250000	0	0	0	0	0	11396000	350450000	756800000
AAQILSQNDPPVVLAKVDASEE	PWCGHCKKLVPEYEKAAQILSQNDPPVVLA	NDPPVVLAKVDASEEQNKVLASEFDIKGFP	K	A	A	E	E	Q	4	0	1	2	0	2	2	0	0	1	2	1	0	0	2	2	0	0	0	3	0	0	22		2293.18	M1BHF1	M1BHF1	M1BHF1	Protein disulfide-isomerase (EC 5.3.4.1)	75	96	yes	yes	2	0.00049808	127.44			By MS/MS												1										39160000	0	0	39160000	0	0	0	0	0	0	0	0	0	0	0	2.96204e-06	0	0	0	0	0	0	0	0	0	0	0	6.5165e-05	0	0	0	0	0	0	0	0	0			22												598	864	642	2693	2299	2299		1	0	0	39160000	0	0	0	0	0	0	0	0	0
AAQLCVLAEDCDQPDYVKLVKG	LAKGLHEAAKVIEKHAAQLCVLAEDCDQPD	AEDCDQPDYVKLVKGLCGDHNVSLITVPNA	H	A	A	K	G	L	3	0	0	3	2	2	1	1	0	0	3	2	0	0	1	0	0	0	1	3	0	0	22		2491.21	M1CBU3;M1CSI4	M1CSI4	M1CSI4	40S ribosomal protein S12	56	77	no	no	3	0.020766	85.881							By MS/MS												1						45852000	0	0	0	0	0	0	45852000	0	0	0	0	0	0	0	0	0	0	0	3.36355e-06	0	0	0	0	0	0	0	0	0	0	0	7.39981e-05	0	0	0	0	0							22								599	1199;1375	643	2694	2300	2300		1	0	0	0	0	0	0	45852000	0	0	0	0	0
AAQPDVDGFLVGGASLKPE	IIYGGSVNGANCKELAAQPDVDGFLVGGAS	DVDGFLVGGASLKPEFIDIIKSATVKTTAK	L	A	A	P	E	F	3	0	0	2	0	1	1	3	0	0	2	1	0	1	2	1	0	0	0	2	0	0	19		1869.95	Q3HRV9	Q3HRV9	Q3HRV9	Triosphosphate isomerase-like protein	222	240	yes	yes	2	4.6234e-05	159.44			By MS/MS												1										97682000	0	0	97682000	0	0	0	0	0	0	0	0	0	0	0	7.38862e-06	0	0	0	0	0	0	0	0	0	0	0	0.000140384	0	0	0	0	0	0	0	0	0			19												600	1769	644	2695	2301	2301		1	0	0	97682000	0	0	0	0	0	0	0	0	0
AAQQASEDWYR	AQVLASQKQLENKYKAAQQASEDWYRRAQL	NKYKAAQQASEDWYRRAQLALGKGDEDLAR	K	A	A	Y	R	R	3	1	0	1	0	2	1	0	0	0	0	0	0	0	0	1	0	1	1	0	0	0	11		1323.58	M1BC30;M1BC31	M1BC30	M1BC30	Membrane-associated 30 kDa protein, chloroplastic	133	143	yes	no	2	0.036654	103.42											By MS/MS	By MS/MS											1	1	44564000	0	0	0	0	0	0	0	0	0	0	14914000	29650000	0	0	0	0	0	0	0	0	0	0	1.40985e-06	2.16636e-06	0	0	0	0	0	0	0	0	0	0	1.55084e-05	2.38299e-05											11	11			601	813	645	2696;2697	2302;2303	2303		2	0	0	0	0	0	0	0	0	0	0	14914000	29650000
AAQRRQVFQGFQVDEE	VVYSDVWASMGQKEEAAQRRQVFQGFQVDE	AQRRQVFQGFQVDEELMKIAGQKAYFMHCL	E	A	A	E	E	L	2	2	0	1	0	4	2	1	0	0	0	0	0	2	0	0	0	0	0	2	0	0	16		1906.93	M0ZWK1;M0ZWK2	M0ZWK1	M0ZWK1	Ornithine carbamoyltransferase (EC 2.1.3.3)	303	318	yes	no	3	0.057334	84.753	By MS/MS	By MS/MS	By MS/MS										1	1	1										286410000	79706000	104820000	101880000	0	0	0	0	0	0	0	0	0	9.13472e-06	8.61306e-06	7.70615e-06	0	0	0	0	0	0	0	0	0	0.000146155	0.000137809	0.000123298	0	0	0	0	0	0	0	0	0	16	16	16												602	297	646	2698;2699;2700	2304;2305;2306	2306		3	79706000	104820000	101880000	0	0	0	0	0	0	0	0	0
AAQSPFSDIATTVPELQ	IPFCLGSINLIDTTTAAQSPFSDIATTVPE	QSPFSDIATTVPELQITDGILTINLNWSDI	T	A	A	L	Q	I	3	0	0	1	0	2	1	0	0	1	1	0	0	1	2	2	2	0	0	1	0	0	17		1773.88	M1C102	M1C102	M1C102	Glycerophosphodiester phosphodiesterase (EC 3.1.4.46)	413	429	yes	yes	2	0.018104	98.582								By MS/MS												1					23127000	0	0	0	0	0	0	0	23127000	0	0	0	0	0	0	0	0	0	0	0	1.92677e-06	0	0	0	0	0	0	0	0	0	0	0	3.27551e-05	0	0	0	0								17							603	1060	647	2701	2307	2307		1	0	0	0	0	0	0	0	23127000	0	0	0	0
AAQTDKDYKEPPPAP	NLGANKYRETQPLGTAAQTDKDYKEPPPAP	AAQTDKDYKEPPPAPLFEPGELSSWSFYRA	T	A	A	A	P	L	3	0	0	2	0	1	1	0	0	0	0	2	0	0	4	0	1	0	1	0	0	0	15		1626.79	Q38HU9;A0FI89;Q9XGF4	Q38HU9	Q38HU9	Major intrinsic protein 1-like protein	25	39	no	no	2;3	0.00032992	180.09							By matching	By MS/MS	By MS/MS										2	2	2				1430300000	0	0	0	0	0	0	87776000	527260000	815310000	0	0	0	0	0	0	0	0	0	6.43895e-06	4.39274e-05	8.72237e-05	0	0	0	0	0	0	0	0	0	9.65843e-05	0.000658912	0.00130835	0	0	0							15	15	15						604	1748	648	2702;2703;2704;2705;2706;2707	2308;2309;2310;2311	2309		4	0	0	0	0	0	0	87776000	527260000	815310000	0	0	0
AARAEEPINE	______________________________	______________________________	M	A	A	N	E	Q	3	1	1	0	0	0	3	0	0	1	0	0	0	0	1	0	0	0	0	0	0	0	10		1098.53	M1BCJ2	M1BCJ2	M1BCJ2	Prefoldin subunit	2	11	yes	yes	2	0.0177	122.33	By matching	By MS/MS	By MS/MS										1	1	1										688150000	208230000	197660000	282260000	0	0	0	0	0	0	0	0	0	2.38642e-05	1.62417e-05	2.135e-05	0	0	0	0	0	0	0	0	0	0.000238642	0.000162417	0.0002135	0	0	0	0	0	0	0	0	0	10	10	10												605	816	649	2708;2709;2710	2312;2313	2313		2	208230000	197660000	282260000	0	0	0	0	0	0	0	0	0
AARAEEPINEQA	______________________________	______________________________	M	A	A	Q	A	V	4	1	1	0	0	1	3	0	0	1	0	0	0	0	1	0	0	0	0	0	0	0	12		1297.63	M1BCJ2	M1BCJ2	M1BCJ2	Prefoldin subunit	2	13	yes	yes	2	0.020668	110.38					By MS/MS	By matching											1	1							218700000	0	0	0	0	71095000	147610000	0	0	0	0	0	0	0	0	0	0	1.30346e-05	1.83065e-05	0	0	0	0	0	0	0	0	0	0	0.000156415	0.000219678	0	0	0	0	0	0					12	12									606	816	650	2711;2712	2314	2314		1	0	0	0	0	71095000	147610000	0	0	0	0	0	0
AARELDNLTTAN	VEEGIVPGGGVALLYAARELDNLTTANFDQ	LLYAARELDNLTTANFDQKIGVQIIQNALK	Y	A	A	A	N	F	3	1	2	1	0	0	1	0	0	0	2	0	0	0	0	0	2	0	0	0	0	0	12		1287.64	M1ATY8	M1ATY8	M1ATY8	Chaperonin CPN60-2, mitochondrial	453	464	yes	yes	2	0.0042347	133.81				By MS/MS						By MS/MS						1						1			104220000	0	0	0	60042000	0	0	0	0	0	44179000	0	0	0	0	0	8.74601e-06	0	0	0	0	0	7.68853e-06	0	0	0	0	0	0.000104952	0	0	0	0	0	9.22623e-05	0	0				12						12					607	630	651	2713;2714	2315;2316	2315		2	0	0	0	60042000	0	0	0	0	0	44179000	0	0
AARETDGYFIK	IGDNVKIINKDNVQEAARETDGYFIKSGIV	NVQEAARETDGYFIKSGIVTVIKDALIPSG	E	A	A	I	K	S	2	1	0	1	0	0	1	1	0	1	0	1	0	1	0	0	1	0	1	0	0	0	11		1269.64	P23509;M1D2H9;A0A290WI35;Q2PXI9;Q84XL2;Q38M81	P23509	P23509	Glucose-1-phosphate adenylyltransferase small subunit, chloroplastic/amyloplastic (EC 2.7.7.27) (ADP-glucose pyrophosphorylase) (ADP-glucose synthase) (AGPase B) (Alpha-D-glucose-1-phosphate adenyl transferase)	493	503	yes	no	3	0.059119	92.19	By MS/MS	By matching	By matching										1	1	1										294320000	127280000	84001000	83035000	0	0	0	0	0	0	0	0	0	1.45869e-05	6.90236e-06	6.28073e-06	0	0	0	0	0	0	0	0	0	0.000160456	7.5926e-05	6.9088e-05	0	0	0	0	0	0	0	0	0	11	11	11												608	50	652	2715;2716;2717	2317	2317		1	127280000	84001000	83035000	0	0	0	0	0	0	0	0	0
AASDEPAAPE	FEIAGEDAPAEVPEEAASDEPAAPEEGAAT	EVPEEAASDEPAAPEEGAATADEGAAPMDI	E	A	A	P	E	E	4	0	0	1	0	0	2	0	0	0	0	0	0	0	2	1	0	0	0	0	0	0	10		956.409	M0ZWK0	M0ZWK0	M0ZWK0	Proteasome subunit alpha type	250	259	yes	yes	1	0.061445	96.367			By MS/MS												1										33789000	0	0	33789000	0	0	0	0	0	0	0	0	0	0	0	2.55578e-06	0	0	0	0	0	0	0	0	0	0	0	2.55578e-05	0	0	0	0	0	0	0	0	0			10												609	296	653	2718	2318	2318		1	0	0	33789000	0	0	0	0	0	0	0	0	0
AASDEPAAPEE	FEIAGEDAPAEVPEEAASDEPAAPEEGAAT	VPEEAASDEPAAPEEGAATADEGAAPMDI_	E	A	A	E	E	G	4	0	0	1	0	0	3	0	0	0	0	0	0	0	2	1	0	0	0	0	0	0	11		1085.45	M0ZWK0	M0ZWK0	M0ZWK0	Proteasome subunit alpha type	250	260	yes	yes	1;2	0.0056169	133.86	By MS/MS	By MS/MS	By MS/MS										2	2	2										340370000	66477000	73811000	200080000	0	0	0	0	0	0	0	0	0	7.61861e-06	6.06505e-06	1.5134e-05	0	0	0	0	0	0	0	0	0	8.38047e-05	6.67156e-05	0.000166474	0	0	0	0	0	0	0	0	0	11	11	11												610	296	654	2719;2720;2721;2722;2723;2724	2319;2320;2321;2322	2321		4	66477000	73811000	200080000	0	0	0	0	0	0	0	0	0
AASDEPAAPEEGAATADE	FEIAGEDAPAEVPEEAASDEPAAPEEGAAT	DEPAAPEEGAATADEGAAPMDI________	E	A	A	D	E	G	7	0	0	2	0	0	4	1	0	0	0	0	0	0	2	1	1	0	0	0	0	0	18		1700.7	M0ZWK0	M0ZWK0	M0ZWK0	Proteasome subunit alpha type	250	267	yes	yes	2	1.6208e-07	216.03	By MS/MS	By MS/MS	By matching										1	1	1										237840000	57603000	98793000	81448000	0	0	0	0	0	0	0	0	0	6.6016e-06	8.11782e-06	6.16069e-06	0	0	0	0	0	0	0	0	0	0.000118829	0.000146121	0.000110892	0	0	0	0	0	0	0	0	0	18	18	18												611	296	655	2725;2726;2727	2323;2324	2323		2	57603000	98793000	81448000	0	0	0	0	0	0	0	0	0
AASDGADILGCPVQMTK	ASGEYPGCTDLAYTKAASDGADILGCPVQM	SDGADILGCPVQMTKDGIPFCLGSINLIDT	K	A	A	T	K	D	3	0	0	2	1	1	0	2	0	1	1	1	1	0	1	1	1	0	0	1	0	0	17		1732.81	M1C102	M1C102	M1C102	Glycerophosphodiester phosphodiesterase (EC 3.1.4.46)	379	395	yes	yes	2	2.6989e-07	216.15												By MS/MS												2	257330000	0	0	0	0	0	0	0	0	0	0	0	257330000	0	0	0	0	0	0	0	0	0	0	0	1.88016e-05	0	0	0	0	0	0	0	0	0	0	0	0.000319628												17			612	1060	656;657	2728;2729	2325;2326	2326	377	2	0	0	0	0	0	0	0	0	0	0	0	257330000
AASDGADILGCPVQMTKDGIPFC	ASGEYPGCTDLAYTKAASDGADILGCPVQM	LGCPVQMTKDGIPFCLGSINLIDTTTAAQS	K	A	A	F	C	L	3	0	0	3	2	1	0	3	0	2	1	1	1	1	2	1	1	0	0	1	0	0	23		2422.1	M1C102	M1C102	M1C102	Glycerophosphodiester phosphodiesterase (EC 3.1.4.46)	379	401	yes	yes	2;3	3.9642e-51	336.91								By MS/MS	By MS/MS											2	2				147520000	0	0	0	0	0	0	0	79272000	68251000	0	0	0	0	0	0	0	0	0	0	6.60436e-06	7.30164e-06	0	0	0	0	0	0	0	0	0	0	0.0001519	0.000167938	0	0	0								23	23						613	1060	658	2730;2731;2732;2733	2327;2328;2329;2330	2330		4	0	0	0	0	0	0	0	79272000	68251000	0	0	0
AASDIDDVVACFE	LATLETIDNGKPWFEAASDIDDVVACFEYY	FEAASDIDDVVACFEYYADLAEALDSKKKT	E	A	A	F	E	Y	3	0	0	3	1	0	1	0	0	1	0	0	0	1	0	1	0	0	0	2	0	0	13		1410.6	M1CA90;A0A0B5EBW5	M1CA90	M1CA90	Aminoaldehyde dehydrogenase 2	107	119	yes	no	2	0.0011567	153.05		By matching	By MS/MS											1	1										154750000	0	56058000	98696000	0	0	0	0	0	0	0	0	0	0	4.60629e-06	7.46532e-06	0	0	0	0	0	0	0	0	0	0	5.98817e-05	9.70491e-05	0	0	0	0	0	0	0	0	0		13	13												614	1174	659	2734;2735	2331	2331		1	0	56058000	98696000	0	0	0	0	0	0	0	0	0
AASDIDDVVACFEYYAD	LATLETIDNGKPWFEAASDIDDVVACFEYY	SDIDDVVACFEYYADLAEALDSKKKTEVKL	E	A	A	A	D	L	4	0	0	4	1	0	1	0	0	1	0	0	0	1	0	1	0	0	2	2	0	0	17		1922.79	M1CA90;A0A0B5EBW5	M1CA90	M1CA90	Aminoaldehyde dehydrogenase 2	107	123	yes	no	2	0.00018606	167.11								By MS/MS	By matching											1	1				80346000	0	0	0	0	0	0	0	39108000	41238000	0	0	0	0	0	0	0	0	0	0	3.25819e-06	4.41173e-06	0	0	0	0	0	0	0	0	0	0	5.53893e-05	7.49994e-05	0	0	0								17	17						615	1174	660	2736;2737	2332	2332		1	0	0	0	0	0	0	0	39108000	41238000	0	0	0
AASEFYGKDKSYD	EKAGYTGKVVIGMDVAASEFYGKDKSYDLN	DVAASEFYGKDKSYDLNFKEESNDGSQKIS	V	A	A	Y	D	L	2	0	0	2	0	0	1	1	0	0	0	2	0	1	0	2	0	0	2	0	0	0	13		1479.65	M0ZSD6;Q2VCI5	M0ZSD6	M0ZSD6	Phosphopyruvate hydratase (EC 4.2.1.11)	252	264	yes	no	2	0.0051722	130.44							By MS/MS	By matching	By MS/MS										2	1	1				243030000	0	0	0	0	0	0	66182000	114500000	62348000	0	0	0	0	0	0	0	0	0	4.85489e-06	9.5393e-06	6.67013e-06	0	0	0	0	0	0	0	0	0	6.31136e-05	0.000124011	8.67116e-05	0	0	0							13	13	13						616	249	661	2738;2739;2740;2741	2333;2334	2333		2	0	0	0	0	0	0	66182000	114500000	62348000	0	0	0
AASELSSHDPPIVL	PWCGHCKNLAPEYEKAASELSSHDPPIVLA	KAASELSSHDPPIVLAKYDASDEANRELSK	K	A	A	V	L	A	2	0	0	1	0	0	1	0	1	1	2	0	0	0	2	3	0	0	0	1	0	0	14		1434.74	M0ZYC1	M0ZYC1	M0ZYC1	Protein disulfide-isomerase (EC 5.3.4.1)	69	82	yes	yes	2	0.0058614	127.94		By matching									By MS/MS	By MS/MS		1									1	1	205490000	0	38351000	0	0	0	0	0	0	0	0	0	167140000	0	3.1513e-06	0	0	0	0	0	0	0	0	0	1.2212e-05	0	4.41182e-05	0	0	0	0	0	0	0	0	0	0.000170968		14										14			617	314	662	2742;2743;2744	2335;2336	2336		2	0	38351000	0	0	0	0	0	0	0	0	0	167140000
AASELSSHDPPIVLAK	PWCGHCKNLAPEYEKAASELSSHDPPIVLA	ASELSSHDPPIVLAKYDASDEANRELSKQY	K	A	A	A	K	Y	3	0	0	1	0	0	1	0	1	1	2	1	0	0	2	3	0	0	0	1	0	0	16		1633.87	M0ZYC1	M0ZYC1	M0ZYC1	Protein disulfide-isomerase (EC 5.3.4.1)	69	84	yes	yes	2;3	3.8987e-06	215.77				By matching							By MS/MS	By MS/MS				1							2	2	4060600000	0	0	0	44656000	0	0	0	0	0	0	728100000	3287900000	0	0	0	6.50481e-06	0	0	0	0	0	0	6.88288e-05	0.000240228	0	0	0	0.000104077	0	0	0	0	0	0	0.00110126	0.00384365				16							16	16			618	314	663	2745;2746;2747;2748;2749	2337;2338;2339;2340	2339		4	0	0	0	44656000	0	0	0	0	0	0	728100000	3287900000
AASFNIIPS	KTVDGPSMKDWRGGRAASFNIIPSSTGAAK	DWRGGRAASFNIIPSSTGAAKAVGKVLPSL	R	A	A	P	S	S	2	0	1	0	0	0	0	0	0	2	0	0	0	1	1	2	0	0	0	0	0	0	9		918.481	K7WNY2;M1CKC5;Q2XPW9;Q43833;Q8LK04	Q8LK04	Q8LK04	Glyceraldehyde-3-phosphate dehydrogenase (EC 1.2.1.-)	205	213	no	no	1;2	0.081908	95.741				By MS/MS			By matching			By matching	By MS/MS	By MS/MS				2			1			2	2	2	304640000	0	0	0	58650000	0	0	7442900	0	0	35607000	105390000	97550000	0	0	0	8.54324e-06	0	0	5.45986e-07	0	0	6.19673e-06	9.96273e-06	7.12742e-06	0	0	0	7.68892e-05	0	0	4.91387e-06	0	0	5.57706e-05	8.96646e-05	6.41468e-05				9			9			9	9	9			619	1853;1720;1828;112;1282	664	2750;2751;2752;2753;2754;2755;2756;2757;2758	2341;2342;2343;2344	2341		4	0	0	0	58650000	0	0	7442900	0	0	35607000	105390000	97550000
AASFNIIPSSTGAA	KTVDGPSMKDWRGGRAASFNIIPSSTGAAK	RAASFNIIPSSTGAAKAVGKVLPSLNGKLT	R	A	A	A	A	K	4	0	1	0	0	0	0	1	0	2	0	0	0	1	1	3	1	0	0	0	0	0	14		1305.66	K7WNY2;M1CKC5;Q2XPW9;Q43833;Q8LK04	Q8LK04	Q8LK04	Glyceraldehyde-3-phosphate dehydrogenase (EC 1.2.1.-)	205	218	no	no	1	0.00034378	185.18											By MS/MS												1		16874000	0	0	0	0	0	0	0	0	0	0	16874000	0	0	0	0	0	0	0	0	0	0	0	1.59513e-06	0	0	0	0	0	0	0	0	0	0	0	2.23319e-05	0											14				620	1853;1720;1828;112;1282	665	2759	2345	2345		1	0	0	0	0	0	0	0	0	0	0	16874000	0
AASFNIIPSSTGAAK	KTVDGPSMKDWRGGRAASFNIIPSSTGAAK	AASFNIIPSSTGAAKAVGKVLPSLNGKLTG	R	A	A	A	K	A	4	0	1	0	0	0	0	1	0	2	0	1	0	1	1	3	1	0	0	0	0	0	15		1433.75	K7WNY2;M1CKC5;Q2XPW9;Q43833;Q8LK04	Q8LK04	Q8LK04	Glyceraldehyde-3-phosphate dehydrogenase (EC 1.2.1.-)	205	219	no	no	1;2	0.00015165	194.24				By MS/MS		By MS/MS				By MS/MS	By MS/MS	By MS/MS				4		1				3	4	3	21027000000	0	0	0	950510000	0	98141000	0	0	0	742810000	7946000000	11289000000	0	0	0	0.000138456	0	1.21714e-05	0	0	0	0.000129272	0.000751152	0.000824823	0	0	0	0.00207684	0	0.000182571	0	0	0	0.00193908	0.0112673	0.0123723				15		15				15	15	15			621	1853;1720;1828;112;1282	666	2760;2761;2762;2763;2764;2765;2766;2767;2768;2769;2770;2771;2772;2773;2774	2346;2347;2348;2349;2350;2351;2352;2353;2354;2355;2356;2357;2358;2359;2360;2361;2362;2363;2364	2357		19	0	0	0	950510000	0	98141000	0	0	0	742810000	7946000000	11289000000
AASFNIIPSSTGAAKA	KTVDGPSMKDWRGGRAASFNIIPSSTGAAK	ASFNIIPSSTGAAKAVGKVLPSLNGKLTGM	R	A	A	K	A	V	5	0	1	0	0	0	0	1	0	2	0	1	0	1	1	3	1	0	0	0	0	0	16		1504.79	K7WNY2;M1CKC5;Q2XPW9;Q43833;Q8LK04	Q8LK04	Q8LK04	Glyceraldehyde-3-phosphate dehydrogenase (EC 1.2.1.-)	205	220	no	no	2	0.0041429	127.85											By MS/MS	By matching											1	1	114980000	0	0	0	0	0	0	0	0	0	0	67278000	47704000	0	0	0	0	0	0	0	0	0	0	6.35993e-06	3.48546e-06	0	0	0	0	0	0	0	0	0	0	0.000101759	5.57673e-05											16	16			622	1853;1720;1828;112;1282	667	2775;2776	2365	2365		1	0	0	0	0	0	0	0	0	0	0	67278000	47704000
AASFNIIPSSTGAAKAVG	KTVDGPSMKDWRGGRAASFNIIPSSTGAAK	FNIIPSSTGAAKAVGKVLPSLNGKLTGMAF	R	A	A	V	G	K	5	0	1	0	0	0	0	2	0	2	0	1	0	1	1	3	1	0	0	1	0	0	18		1660.88	K7WNY2;M1CKC5;Q2XPW9;Q43833;Q8LK04	Q8LK04	Q8LK04	Glyceraldehyde-3-phosphate dehydrogenase (EC 1.2.1.-)	205	222	no	no	2	0.0016679	130.78				By MS/MS						By matching		By matching				1						1		1	156870000	0	0	0	82264000	0	0	0	0	0	50494000	0	24117000	0	0	0	1.1983e-05	0	0	0	0	0	8.78754e-06	0	1.76209e-06	0	0	0	0.000215694	0	0	0	0	0	0.000158176	0	3.17176e-05				18						18		18			623	1853;1720;1828;112;1282	668	2777;2778;2779	2366	2366		1	0	0	0	82264000	0	0	0	0	0	50494000	0	24117000
AASFNIIPSSTGAAKAVGK	KTVDGPSMKDWRGGRAASFNIIPSSTGAAK	NIIPSSTGAAKAVGKVLPSLNGKLTGMAFR	R	A	A	G	K	V	5	0	1	0	0	0	0	2	0	2	0	2	0	1	1	3	1	0	0	1	0	0	19		1788.97	K7WNY2;M1CKC5;Q2XPW9;Q43833;Q8LK04	Q8LK04	Q8LK04	Glyceraldehyde-3-phosphate dehydrogenase (EC 1.2.1.-)	205	223	no	no	2;3	0.0054024	107.74				By MS/MS						By MS/MS	By MS/MS	By matching				2						2	1	1	1101400000	0	0	0	545390000	0	0	0	0	0	341550000	150420000	63986000	0	0	0	7.94441e-05	0	0	0	0	0	5.94404e-05	1.42195e-05	4.67509e-06	0	0	0	0.00150944	0	0	0	0	0	0.00112937	0.000270171	8.88267e-05				19						19	19	19			624	1853;1720;1828;112;1282	669	2780;2781;2782;2783;2784;2785	2367;2368;2369;2370	2367		3	0	0	0	545390000	0	0	0	0	0	341550000	150420000	63986000
AASHEESKPSDVELE	PLAQHSFRNRTILPFAASHEESKPSDVELE	AASHEESKPSDVELEKDNNDLKEEAEAQEE	F	A	A	L	E	K	2	0	0	1	0	0	4	0	1	0	1	1	0	0	1	3	0	0	0	1	0	0	15		1626.74	M1CY09;M1CY08	M1CY09	M1CY09	Non-green plastid inner envelope membrane protein	62	76	yes	no	2;3	0.0013646	149.69	By MS/MS	By MS/MS		By matching	By matching								2	2		1	1								411160000	251150000	133270000	0	10323000	16409000	0	0	0	0	0	0	0	2.87831e-05	1.09508e-05	0	1.5037e-06	3.00844e-06	0	0	0	0	0	0	0	0.000431746	0.000164262	0	2.25555e-05	4.51265e-05	0	0	0	0	0	0	0	15	15		15	15										625	1442	670	2786;2787;2788;2789;2790;2791	2371;2372;2373	2372		3	251150000	133270000	0	10323000	16409000	0	0	0	0	0	0	0
AASHEESKPSDVELEKDNND	PLAQHSFRNRTILPFAASHEESKPSDVELE	ESKPSDVELEKDNNDLKEEAEAQEEAWKQT	F	A	A	N	D	L	2	0	2	3	0	0	4	0	1	0	1	2	0	0	1	3	0	0	0	1	0	0	20		2212.97	M1CY09;M1CY08	M1CY09	M1CY09	Non-green plastid inner envelope membrane protein	62	81	yes	no	3;4	6.4505e-07	185.16						By MS/MS												2							377120000	0	0	0	0	0	377120000	0	0	0	0	0	0	0	0	0	0	0	4.67702e-05	0	0	0	0	0	0	0	0	0	0	0	0.000935404	0	0	0	0	0	0						20									626	1442	671	2792;2793	2374;2375	2375		2	0	0	0	0	0	377120000	0	0	0	0	0	0
AASKGSAPVIDVTQYGY	DTLWSLVPQEVKDKAAASKGSAPVIDVTQY	SKGSAPVIDVTQYGYFKVLGKGVLPENQAV	A	A	A	G	Y	F	3	0	0	1	0	1	0	2	0	1	0	1	0	0	1	2	1	0	2	2	0	0	17		1725.86	M1BJP4	M1BJP4	M1BJP4	Ribosomal protein L27a	91	107	yes	yes	2	0.0048453	119.96							By MS/MS												1						62008000	0	0	0	0	0	0	62008000	0	0	0	0	0	0	0	0	0	0	0	4.5487e-06	0	0	0	0	0	0	0	0	0	0	0	7.73279e-05	0	0	0	0	0							17								627	876	672	2794	2376	2376		1	0	0	0	0	0	0	62008000	0	0	0	0	0
AASLAGHWGLGK	CIVGDGCQMEGISQEAASLAGHWGLGKLIA	SQEAASLAGHWGLGKLIAFYDDNHISIDGD	E	A	A	G	K	L	3	0	0	0	0	0	0	3	1	0	2	1	0	0	0	1	0	1	0	0	0	0	12		1166.62	M1A9Z4	M1A9Z4	M1A9Z4	Transketolase (EC 2.2.1.1)	249	260	yes	yes	2	0.011575	120.76			By MS/MS												1										33650000	0	0	33650000	0	0	0	0	0	0	0	0	0	0	0	2.54527e-06	0	0	0	0	0	0	0	0	0	0	0	3.05432e-05	0	0	0	0	0	0	0	0	0			12												628	429	673	2795	2377	2377		1	0	0	33650000	0	0	0	0	0	0	0	0	0
AASLEDVPSES	______________________________	______________________________	M	A	A	E	S	L	2	0	0	1	0	0	2	0	0	0	1	0	0	0	1	3	0	0	0	1	0	0	11		1103.5	M0ZL72	M0ZL72	M0ZL72	ATP:AMP phosphotransferase (EC 2.7.4.3)	2	12	yes	yes	2	0.089942	85.38				By matching	By matching	By MS/MS			By matching							1	1	1			1				48605000	0	0	0	7504500	15525000	19542000	0	0	6034500	0	0	0	0	0	0	1.09314e-06	2.84636e-06	2.42359e-06	0	0	6.45584e-07	0	0	0	0	0	0	1.20246e-05	3.131e-05	2.66595e-05	0	0	7.10142e-06	0	0	0				11	11	11			11						629	187	674	2796;2797;2798;2799	2378	2378		1	0	0	0	7504500	15525000	19542000	0	0	6034500	0	0	0
AASLEDVPSESLMSEVLRR	______________________________	EDVPSESLMSEVLRRLRCSSKPDKRLILIG	M	A	A	R	R	L	2	2	0	1	0	0	3	0	0	0	3	0	1	0	1	4	0	0	0	2	0	0	19		2088.05	M0ZL72	M0ZL72	M0ZL72	ATP:AMP phosphotransferase (EC 2.7.4.3)	2	20	yes	yes	3	0.0049902	108.56						By matching	By MS/MS					By MS/MS						1	1					1	79627000	0	0	0	0	0	11522000	34335000	0	0	0	0	33769000	0	0	0	0	0	1.42895e-06	2.5187e-06	0	0	0	0	2.46731e-06	0	0	0	0	0	2.71501e-05	4.78553e-05	0	0	0	0	4.68789e-05						19	19					19			630	187	675	2800;2801;2802	2379;2380	2380		2	0	0	0	0	0	11522000	34335000	0	0	0	0	33769000
AASLPILLCHGTGDDVVAYQHGEK	TLRRRMQGVNDAVRRAASLPILLCHGTGDD	HGTGDDVVAYQHGEKSARILSSSGFQNLTL	R	A	A	E	K	S	3	0	0	2	1	1	1	3	2	1	3	1	0	0	1	1	1	0	1	2	0	0	24		2550.25	M1D7B6;M1D7B5	M1D7B6	M1D7B6	Acyl-protein thioesterase	186	209	yes	no	4	0.065085	68.689											By matching	By MS/MS											1	1	85224000	0	0	0	0	0	0	0	0	0	0	39536000	45688000	0	0	0	0	0	0	0	0	0	0	3.73742e-06	3.33816e-06	0	0	0	0	0	0	0	0	0	0	8.96981e-05	8.01159e-05											24	24			631	1547	676	2803;2804	2381	2381		1	0	0	0	0	0	0	0	0	0	0	39536000	45688000
AASNNNRDKIVMDA	KNAMIGGALTGALISAASNNNRDKIVMDAI	SAASNNNRDKIVMDAITGGAVATASEFLNY	S	A	A	D	A	I	3	1	3	2	0	0	0	0	0	1	0	1	1	0	0	1	0	0	0	1	0	0	14		1517.73	M1AKX9	M1AKX9	M1AKX9	Pom14 protein	116	129	yes	yes	2	0.0096207	117.2							By MS/MS												1						0	0	0	0	0	0	0	0	0	0	0	0	0	0	0	0	0	0	0	0	0	0	0	0	0	0	0	0	0	0	0	0	0	0	0	0	0															632	543	677	2805	2382	2382		1	0	0	0	0	0	0	0	0	0	0	0	0
AASPSILE	EVYGELSGGKKSVWEAASPSILEASLNMTP	GKKSVWEAASPSILEASLNMTPDLTKSFKS	E	A	A	L	E	A	2	0	0	0	0	0	1	0	0	1	1	0	0	0	1	2	0	0	0	0	0	0	8		786.412	M1C705;M1DFP6	M1C705	M1C705	Globulin	326	333	no	no	1;2	0.11003	100.67	By MS/MS	By MS/MS	By matching										2	2	1										637130000	252250000	283660000	101220000	0	0	0	0	0	0	0	0	0	2.89091e-05	2.33083e-05	7.65623e-06	0	0	0	0	0	0	0	0	0	0.000231273	0.000186467	6.12499e-05	0	0	0	0	0	0	0	0	0	8	8	8												633	1133	678	2806;2807;2808;2809;2810	2383;2384;2385	2384		3	252250000	283660000	101220000	0	0	0	0	0	0	0	0	0
AASPSILEASL	EVYGELSGGKKSVWEAASPSILEASLNMTP	SVWEAASPSILEASLNMTPDLTKSFKSKIA	E	A	A	S	L	N	3	0	0	0	0	0	1	0	0	1	2	0	0	0	1	3	0	0	0	0	0	0	11		1057.57	M1C705;M1DFP6	M1C705	M1C705	Globulin	326	336	no	no	2	0.089942	85.38	By matching	By MS/MS											1	1											22872000	9748300	13124000	0	0	0	0	0	0	0	0	0	0	1.11721e-06	1.0784e-06	0	0	0	0	0	0	0	0	0	0	1.22893e-05	1.18624e-05	0	0	0	0	0	0	0	0	0	0	11	11													634	1133	679	2811;2812	2386	2386		1	9748300	13124000	0	0	0	0	0	0	0	0	0	0
AASSACDHIRDW	GAAIIKARKLSSALSAASSACDHIRDWVLG	ALSAASSACDHIRDWVLGTPEGTFVSMGVY	S	A	A	D	W	V	3	1	0	2	1	0	0	0	1	1	0	0	0	0	0	2	0	1	0	0	0	0	12		1387.59	M1BFT7;M1CGF9;M1CGF8;Q2PYY8	M1BFT7	M1BFT7	Malate dehydrogenase (EC 1.1.1.37)	247	258	no	no	2	0.036009	103.91									By MS/MS												1				30545000	0	0	0	0	0	0	0	0	30545000	0	0	0	0	0	0	0	0	0	0	0	3.26777e-06	0	0	0	0	0	0	0	0	0	0	0	3.92133e-05	0	0	0									12						635	851;1689	680	2813	2387	2387		0	0	0	0	0	0	0	0	0	30545000	0	0	0
AASSACDHIRDWVLGTPEGTF	GAAIIKARKLSSALSAASSACDHIRDWVLG	DHIRDWVLGTPEGTFVSMGVYSDGSYNVPA	S	A	A	T	F	V	3	1	0	2	1	0	1	2	1	1	1	0	0	1	1	2	2	1	0	1	0	0	21		2289.05	M1BFT7;Q2PYY8	M1BFT7	M1BFT7	Malate dehydrogenase (EC 1.1.1.37)	247	267	no	no	3	0.001308	115.46								By MS/MS	By MS/MS											1	1				157690000	0	0	0	0	0	0	0	102380000	55307000	0	0	0	0	0	0	0	0	0	0	8.52955e-06	5.91686e-06	0	0	0	0	0	0	0	0	0	0	0.000179121	0.000124254	0	0	0								21	21						636	851;1689	681	2814;2815	2388;2389	2388		2	0	0	0	0	0	0	0	102380000	55307000	0	0	0
AASSACDHIRDWVLGTPEGTFVSMG	GAAIIKARKLSSALSAASSACDHIRDWVLG	DWVLGTPEGTFVSMGVYSDGSYNVPAGLIY	S	A	A	M	G	V	3	1	0	2	1	0	1	3	1	1	1	0	1	1	1	3	2	1	0	2	0	0	25		2663.21	M1BFT7;Q2PYY8	M1BFT7	M1BFT7	Malate dehydrogenase (EC 1.1.1.37)	247	271	no	no	3	0.046918	70.569							By MS/MS												1						50844000	0	0	0	0	0	0	50844000	0	0	0	0	0	0	0	0	0	0	0	3.72974e-06	0	0	0	0	0	0	0	0	0	0	0	9.32436e-05	0	0	0	0	0							25								637	851;1689	682	2816	2390	2390		1	0	0	0	0	0	0	50844000	0	0	0	0	0
AASSEEDFSGKSGQSIN	PLLQRLDSKLNGLLSAASSEEDFSGKSGQS	SSEEDFSGKSGQSINLRLPGGRITLVGLGS	S	A	A	I	N	L	2	0	1	1	0	1	2	2	0	1	0	1	0	1	0	5	0	0	0	0	0	0	17		1712.75	P31427	P31427	P31427	Leucine aminopeptidase, chloroplastic (EC 3.4.11.1) (Leucyl aminopeptidase) (LAP) (Proline aminopeptidase) (EC 3.4.11.5) (Prolyl aminopeptidase)	124	140	yes	yes	2	4.7183e-24	291.51				By MS/MS	By MS/MS	By matching	By matching			By MS/MS						1	1	1	1			1			330240000	0	0	0	44124000	50957000	14799000	177400000	0	0	42960000	0	0	0	0	0	6.42732e-06	9.34249e-06	1.83536e-06	1.30135e-05	0	0	7.47638e-06	0	0	0	0	0	0.000109264	0.000158822	3.12012e-05	0.000221229	0	0	0.000127099	0	0				17	17	17	17			17					638	1618	683	2817;2818;2819;2820;2821	2391;2392;2393	2393		3	0	0	0	44124000	50957000	14799000	177400000	0	0	42960000	0	0
AASSEGVAL	TCTDENFIAKSGAQRAASSEGVALIVPDTS	KSGAQRAASSEGVALIVPDTSPRGLNVEGE	R	A	A	A	L	I	3	0	0	0	0	0	1	1	0	0	1	0	0	0	0	2	0	0	0	1	0	0	9		803.403	M1AYK4	M1AYK4	M1AYK4	S-formylglutathione hydrolase (EC 3.1.2.12)	73	81	yes	yes	1	0.13967	80.462							By MS/MS	By matching											1	1					207770000	0	0	0	0	0	0	146680000	61091000	0	0	0	0	0	0	0	0	0	0	1.076e-05	5.08966e-06	0	0	0	0	0	0	0	0	0	0	9.68396e-05	4.58069e-05	0	0	0	0							9	9							639	684	684	2822;2823	2394	2394		1	0	0	0	0	0	0	146680000	61091000	0	0	0	0
AASSEGVALIVPDTSPR	TCTDENFIAKSGAQRAASSEGVALIVPDTS	SSEGVALIVPDTSPRGLNVEGESDSWDFGV	R	A	A	P	R	G	3	1	0	1	0	0	1	1	0	1	1	0	0	0	2	3	1	0	0	2	0	0	17		1668.87	M1AYK4	M1AYK4	M1AYK4	S-formylglutathione hydrolase (EC 3.1.2.12)	73	89	yes	yes	2;3	0.0015202	138.42				By matching	By matching					By MS/MS	By MS/MS	By MS/MS				2	1					2	2	2	3985100000	0	0	0	455410000	8958100	0	0	0	0	279640000	1551500000	1689500000	0	0	0	6.63372e-05	1.64238e-06	0	0	0	0	4.86661e-05	0.000146666	0.000123442	0	0	0	0.00112773	2.79205e-05	0	0	0	0	0.000827324	0.00249333	0.00209852				17	17					17	17	17			640	684	685	2824;2825;2826;2827;2828;2829;2830;2831;2832	2395;2396;2397;2398;2399	2399		5	0	0	0	455410000	8958100	0	0	0	0	279640000	1551500000	1689500000
AASSSTAIPTVE	______________________________	______________________________	A	A	A	V	E	K	3	0	0	0	0	0	1	0	0	1	0	0	0	0	1	3	2	0	0	1	0	0	12		1132.56	M0ZP02;M0ZP01	M0ZP02	M0ZP02	Phosphoglucomutase	3	14	yes	no	1	0.13704	73.985	By MS/MS												1												12582000	12582000	0	0	0	0	0	0	0	0	0	0	0	1.44196e-06	0	0	0	0	0	0	0	0	0	0	0	1.73035e-05	0	0	0	0	0	0	0	0	0	0	0	12														641	219	686	2833	2400	2400		1	12582000	0	0	0	0	0	0	0	0	0	0	0
AASSSTAIPTVEK	______________________________	MAAASSSTAIPTVEKSNFLKLQNGSDIRGV	A	A	A	E	K	S	3	0	0	0	0	0	1	0	0	1	0	1	0	0	1	3	2	0	0	1	0	0	13		1260.66	M0ZP02;M0ZP01	M0ZP02	M0ZP02	Phosphoglucomutase	3	15	yes	no	2	0.035117	98.634												By MS/MS												1	20790000	0	0	0	0	0	0	0	0	0	0	0	20790000	0	0	0	0	0	0	0	0	0	0	0	1.51901e-06	0	0	0	0	0	0	0	0	0	0	0	1.97471e-05												13			642	219	687	2834	2401	2401		1	0	0	0	0	0	0	0	0	0	0	0	20790000
AASSYMNDYY	WGILQWMSPLWEMRSAASSYMNDYYLSTVF	WEMRSAASSYMNDYYLSTVFQALDSQNNYL	S	A	A	Y	Y	L	2	0	1	1	0	0	0	0	0	0	0	0	1	0	0	2	0	0	3	0	0	0	10		1183.45	Q2MYC5;Q2MYF1;Q2MYJ2;M1CUR3;Q2MYB8;Q2MYJ4;Q2VBI2;Q2MY99;Q2VBI3;Q2MY98;Q3YJS9;Q2VBJ3;Q2VBJ2;Q2MY85;Q2MYJ6;Q2MYE9;Q2MYB7;Q2MY88;M1BFI9	Q3YJS9	Q3YJS9	Probable inactive patatin-3-Kuras 1	281	290	no	no	1;2	0.00064229	182.09				By matching			By MS/MS	By MS/MS	By MS/MS	By MS/MS						1			5	5	4	3			20250000000	0	0	0	12998000	0	0	9579500000	8460400000	2130900000	66395000	0	0	0	0	0	1.89335e-06	0	0	0.00070272	0.000704859	0.000227968	1.15548e-05	0	0	0	0	0	1.89335e-05	0	0	0.0070272	0.00704859	0.00227968	0.000115548	0	0				10			10	10	10	10					643	1801;1675;1676;1670;1702;1701;1669;842;1397	688;689	2835;2836;2837;2838;2839;2840;2841;2842;2843;2844;2845;2846;2847;2848;2849;2850;2851;2852	2402;2403;2404;2405;2406;2407;2408;2409;2410;2411;2412;2413;2414;2415;2416;2417;2418	2412	315;465;610	17	0	0	0	12998000	0	0	9579500000	8460400000	2130900000	66395000	0	0
AASSYMNDYYL	WGILQWMSPLWEMRSAASSYMNDYYLSTVF	EMRSAASSYMNDYYLSTVFQALDSQNNYLR	S	A	A	Y	L	S	2	0	1	1	0	0	0	0	0	0	1	0	1	0	0	2	0	0	3	0	0	0	11		1296.53	Q2MYC5;Q2MYF1;Q2MYJ2;M1CUR3;Q2MYB8;Q2MYJ4;Q2VBI2;Q2MY99;Q2VBI3;Q2MY98;Q3YJS9;Q2VBJ3;Q2VBJ2;Q2MY85;Q2MYJ6;Q2MYE9;Q2MYB7;Q2MY88;M1BFI9	Q3YJS9	Q3YJS9	Probable inactive patatin-3-Kuras 1	281	291	no	no	1	0.0051502	135.63							By MS/MS	By MS/MS											1	1					172060000	0	0	0	0	0	0	72749000	99308000	0	0	0	0	0	0	0	0	0	0	5.33662e-06	8.27362e-06	0	0	0	0	0	0	0	0	0	0	5.87028e-05	9.10098e-05	0	0	0	0							11	11							644	1801;1675;1676;1670;1702;1701;1669;842;1397	690	2853;2854	2419;2420	2419		2	0	0	0	0	0	0	72749000	99308000	0	0	0	0
AASSYMNDYYLS	WGILQWMSPLWEMRSAASSYMNDYYLSTVF	MRSAASSYMNDYYLSTVFQALDSQNNYLRV	S	A	A	L	S	T	2	0	1	1	0	0	0	0	0	0	1	0	1	0	0	3	0	0	3	0	0	0	12		1383.57	Q2MYC5;Q2MYF1;Q2MYJ2;M1CUR3;Q2MYB8;Q2MYJ4;Q2VBI2;Q2MY99;Q2VBI3;Q2MY98;Q3YJS9;Q2VBJ3;Q2VBJ2;Q2MY85;Q2MYJ6;Q2MYE9;Q2MYB7;Q2MY88;M1BFI9	Q3YJS9	Q3YJS9	Probable inactive patatin-3-Kuras 1	281	292	no	no	1	0.0014058	152.97		By matching					By MS/MS							1					2						147470000	0	11085000	0	0	0	0	136380000	0	0	0	0	0	0	9.10855e-07	0	0	0	0	1.00044e-05	0	0	0	0	0	0	1.09303e-05	0	0	0	0	0.000120053	0	0	0	0	0		12					12								645	1801;1675;1676;1670;1702;1701;1669;842;1397	691;692	2855;2856;2857	2421;2422	2421	315;465;610	2	0	11085000	0	0	0	0	136380000	0	0	0	0	0
AASSYMNDYYLST	WGILQWMSPLWEMRSAASSYMNDYYLSTVF	RSAASSYMNDYYLSTVFQALDSQNNYLRVQ	S	A	A	S	T	V	2	0	1	1	0	0	0	0	0	0	1	0	1	0	0	3	1	0	3	0	0	0	13		1484.61	Q2MYC5;Q2MYF1;Q2MYJ2;M1CUR3;Q2MYB8;Q2MYJ4;Q2VBI2;Q2MY99;Q2VBI3;Q2MY98;Q3YJS9;Q2VBJ3;Q2VBJ2;Q2MY85;Q2MYJ6;Q2MYE9;Q2MYB7;Q2MY88;M1BFI9	Q3YJS9	Q3YJS9	Probable inactive patatin-3-Kuras 1	281	293	no	no	1;2	0.0023409	142.08							By MS/MS	By matching											2	1					244800000	0	0	0	0	0	0	189890000	54909000	0	0	0	0	0	0	0	0	0	0	1.39297e-05	4.57462e-06	0	0	0	0	0	0	0	0	0	0	0.000181086	5.947e-05	0	0	0	0							13	13							646	1801;1675;1676;1670;1702;1701;1669;842;1397	693	2858;2859;2860	2423;2424	2424		2	0	0	0	0	0	0	189890000	54909000	0	0	0	0
AASSYMNDYYLSTVF	WGILQWMSPLWEMRSAASSYMNDYYLSTVF	AASSYMNDYYLSTVFQALDSQNNYLRVQEN	S	A	A	V	F	Q	2	0	1	1	0	0	0	0	0	0	1	0	1	1	0	3	1	0	3	1	0	0	15		1730.75	Q2MYC5;Q2MYF1;Q2MYJ2;M1CUR3;Q2MYB8;Q2MYJ4;Q2VBI2;Q2MY99;Q2VBI3;Q2MY98;Q3YJS9;Q2VBJ3;Q2VBJ2;Q2MY85;Q2MYJ6;Q2MYE9;Q2MYB7;Q2MY88;M1BFI9	Q3YJS9	Q3YJS9	Probable inactive patatin-3-Kuras 1	281	295	no	no	2	0.0076552	121.36							By MS/MS												1						25794000	0	0	0	0	0	0	25794000	0	0	0	0	0	0	0	0	0	0	0	1.89216e-06	0	0	0	0	0	0	0	0	0	0	0	2.83824e-05	0	0	0	0	0							15								647	1801;1675;1676;1670;1702;1701;1669;842;1397	694	2861	2425	2425		1	0	0	0	0	0	0	25794000	0	0	0	0	0
AASSYMNDYYLSTVFQA	WGILQWMSPLWEMRSAASSYMNDYYLSTVF	SSYMNDYYLSTVFQALDSQNNYLRVQENAL	S	A	A	Q	A	L	3	0	1	1	0	1	0	0	0	0	1	0	1	1	0	3	1	0	3	1	0	0	17		1929.85	Q2MYC5;Q2MYF1;Q2MYJ2;M1CUR3;Q2MYB8;Q2MYJ4;Q2VBI2;Q2MY99;Q2VBI3;Q2MY98;Q3YJS9;Q2VBJ3;Q2VBJ2;Q2MY85;Q2MYJ6;Q2MYE9;Q2MYB7;Q2MY88;M1BFI9	Q3YJS9	Q3YJS9	Probable inactive patatin-3-Kuras 1	281	297	no	no	2	3.2652e-06	204.48							By MS/MS	By MS/MS		By matching									2	1		1			279160000	0	0	0	0	0	0	225250000	45976000	0	7932900	0	0	0	0	0	0	0	0	1.65236e-05	3.83038e-06	0	1.38057e-06	0	0	0	0	0	0	0	0	0.000280901	6.51165e-05	0	2.34697e-05	0	0							17	17		17					648	1801;1675;1676;1670;1702;1701;1669;842;1397	695;696	2862;2863;2864;2865	2426;2427;2428;2429;2430	2428	315;465;610	5	0	0	0	0	0	0	225250000	45976000	0	7932900	0	0
AASSYMTDY	WGPLRWLLAIQQMTNAASSYMTDYYLSTVF	IQQMTNAASSYMTDYYLSTVFQARHSQNNY	N	A	A	D	Y	Y	2	0	0	1	0	0	0	0	0	0	0	0	1	0	0	2	1	0	2	0	0	0	9		1007.39	M1AGX5;Q2MY43;Q2VBJ4;Q2MYK9;Q2VBJ1;Q2MYV7;Q2MYA9;Q2MY78;Q2MYL9;Q2MY44;Q2MY48;Q2MY50;Q2MY60;Q2MY58;Q2MY59;Q2VBI9;Q2MYS7;Q2MYM3;Q2MYS6;Q2MYF4;Q2MYH4;Q2MYK2;Q2MYN1;Q2MY96;Q2MYV6;Q2MYT1;Q2MYQ3;Q2MYX4;Q2MYV1;Q2MY72;Q2MYS2;Q2MYU1;Q2MYW4;Q2MYE8;Q2MYW1;Q2MY55;Q2MY56;Q2MYJ1;Q2MYK7;Q2MYP2;Q2MYS5;Q2MYU3;Q2MYW0;Q2MYW8;Q3YJT4;Q3YJT5;Q41487;P07745;Q2MYP6;P11768;Q2MY37;Q2MY52;Q2VBI5;P15477;Q2MYG0;P15478;Q2MYV8;Q2MYJ8;Q2MYV4;Q2MY36;Q2MY38;Q2MY40;Q2MY51;Q2MY77;Q2MY84;Q2MYF3;Q2MYG3;Q2MYI2;Q2MYK0;Q2MYX7;Q2VBI4;Q2MYT4;Q2VBI7;Q2VBJ5;Q3YJT0;Q3YJT2;Q3YJT3;Q42502;Q2MYL0;Q2MY45;P15476;Q2VBI8;Q2MYI3;Q2MY54;M1B3W0	Q3YJT3	Q3YJT3	Patatin-2-Kuras 1 (EC 3.1.1.-)	281	289	no	no	1	0.0021692	180.01		By MS/MS	By MS/MS			By matching		By MS/MS						1	1			1		1					91590000	0	25879000	27627000	0	0	12664000	0	25420000	0	0	0	0	0	2.12648e-06	2.08969e-06	0	0	1.57058e-06	0	2.11781e-06	0	0	0	0	0	1.91383e-05	1.88072e-05	0	0	1.41352e-05	0	1.90603e-05	0	0	0	0		9	9			9		9							649	1804;1803;1654;1604;1660;1819;1663;1664;1608;1602;1659;1662;1802;1805;1806;1657;1661;1655;501;1817;1658;1666;1609;1665;724;1674;1682;1703;1671;1705;1684;1667;1680;1679;1678;1681;1683;1706;1668;1672;1673;1677	697	2866;2867;2868;2869	2431;2432;2433	2432		3	0	25879000	27627000	0	0	12664000	0	25420000	0	0	0	0
AASSYMTDYY	WGPLRWLLAIQQMTNAASSYMTDYYLSTVF	QQMTNAASSYMTDYYLSTVFQARHSQNNYL	N	A	A	Y	Y	L	2	0	0	1	0	0	0	0	0	0	0	0	1	0	0	2	1	0	3	0	0	0	10		1170.45	M1AGX5;Q2MY43;Q2VBJ4;Q2MYK9;Q2VBJ1;Q2MYV7;Q2MYA9;Q2MY78;Q2MYL9;Q2MY44;Q2MY48;Q2MY50;Q2MY60;Q2MY58;Q2MY59;Q2VBI9;Q2MYS7;Q2MYM3;Q2MYS6;Q2MYF4;Q2MYH4;Q2MYK2;Q2MYN1;Q2MY96;Q2MYV6;Q2MYT1;Q2MYQ3;Q2MYX4;Q2MYV1;Q2MY72;Q2MYS2;Q2MYU1;Q2MYW4;Q2MYE8;Q2MYW1;Q2MY55;Q2MY56;Q2MYJ1;Q2MYK7;Q2MYP2;Q2MYS5;Q2MYU3;Q2MYW0;Q2MYW8;Q3YJT4;Q3YJT5;Q41487;P07745;Q2MYP6;P11768;Q2MY37;Q2MY52;Q2VBI5;P15477;Q2MYG0;P15478;Q2MYV8;Q2MYJ8;Q2MYV4;Q2MY36;Q2MY38;Q2MY40;Q2MY51;Q2MY77;Q2MY84;Q2MYF3;Q2MYG3;Q2MYI2;Q2MYK0;Q2MYX7;Q2VBI4;Q2MYT4;Q2VBI7;Q2VBJ5;Q3YJT0;Q3YJT2;Q3YJT3;Q42502;Q2MYL0;Q2MY45;P15476;Q2VBI8;Q2MYI3;Q2MY54;M1B3W0	Q3YJT3	Q3YJT3	Patatin-2-Kuras 1 (EC 3.1.1.-)	281	290	no	no	1;2	0.00033042	194.25				By matching			By MS/MS	By MS/MS	By MS/MS	By MS/MS						1			4	4	4	2			14975000000	0	0	0	10604000	0	0	5374800000	6005800000	3537500000	46563000	0	0	0	0	0	1.54463e-06	0	0	0.000394277	0.000500359	0.00037845	8.10342e-06	0	0	0	0	0	1.54463e-05	0	0	0.00394277	0.00500359	0.0037845	8.10342e-05	0	0				10			10	10	10	10					650	1804;1803;1654;1604;1660;1819;1663;1664;1608;1602;1659;1662;1802;1805;1806;1657;1661;1655;501;1817;1658;1666;1609;1665;724;1674;1682;1703;1671;1705;1684;1667;1680;1679;1678;1681;1683;1706;1668;1672;1673;1677	698;699	2870;2871;2872;2873;2874;2875;2876;2877;2878;2879;2880;2881;2882;2883;2884	2434;2435;2436;2437;2438;2439;2440;2441;2442;2443;2444;2445;2446;2447;2448;2449;2450	2444	190;262;558;617;640	17	0	0	0	10604000	0	0	5374800000	6005800000	3537500000	46563000	0	0
AASSYMTDYYL	WGPLRWLLAIQQMTNAASSYMTDYYLSTVF	QMTNAASSYMTDYYLSTVFQARHSQNNYLR	N	A	A	Y	L	S	2	0	0	1	0	0	0	0	0	0	1	0	1	0	0	2	1	0	3	0	0	0	11		1283.54	M1AGX5;Q2MY43;Q2VBJ4;Q2MYK9;Q2VBJ1;Q2MYV7;Q2MYA9;Q2MY78;Q2MYL9;Q2MY44;Q2MY48;Q2MY50;Q2MY60;Q2MY58;Q2MY59;Q2VBI9;Q2MYS7;Q2MYM3;Q2MYS6;Q2MYF4;Q2MYH4;Q2MYK2;Q2MYN1;Q2MY96;Q2MYV6;Q2MYT1;Q2MYQ3;Q2MYX4;Q2MYV1;Q2MY72;Q2MYS2;Q2MYU1;Q2MYW4;Q2MYE8;Q2MYW1;Q2MY55;Q2MY56;Q2MYJ1;Q2MYK7;Q2MYP2;Q2MYS5;Q2MYU3;Q2MYW0;Q2MYW8;Q3YJT4;Q3YJT5;Q41487;P15478;Q2MYV8;Q2MYJ8;Q2MYV4;Q2MY38;Q2MY84;Q2MYF3;Q2MYG3;Q2MYI2;Q2MYK0;Q2MYX7;Q2VBI4;Q2MYT4;Q2VBI7;Q2VBJ5;Q3YJT3;Q42502;Q2MYL0	Q3YJT3	Q3YJT3	Patatin-2-Kuras 1 (EC 3.1.1.-)	281	291	no	no	2	0.01272	122.18							By MS/MS	By MS/MS	By MS/MS										1	1	1				162940000	0	0	0	0	0	0	48598000	73462000	40882000	0	0	0	0	0	0	0	0	0	3.56499e-06	6.12032e-06	4.37365e-06	0	0	0	0	0	0	0	0	0	3.92148e-05	6.73235e-05	4.81101e-05	0	0	0							11	11	11						651	1804;1819;1659;1662;1805;1806;1661;1655;501;1817;1658;1666;1609;1665;1674;1682;1703;1671;1705;1684;1680;1679;1678;1681;1683;1706;1668;1672;1673;1677	700	2885;2886;2887	2451;2452;2453	2452		2	0	0	0	0	0	0	48598000	73462000	40882000	0	0	0
AASSYMTDYYLS	WGPLRWLLAIQQMTNAASSYMTDYYLSTVF	MTNAASSYMTDYYLSTVFQARHSQNNYLRV	N	A	A	L	S	T	2	0	0	1	0	0	0	0	0	0	1	0	1	0	0	3	1	0	3	0	0	0	12		1370.57	M1AGX5;Q2MY43;Q2VBJ4;Q2MYK9;Q2VBJ1;Q2MYV7;Q2MYA9;Q2MY78;Q2MYL9;Q2MY44;Q2MY48;Q2MY50;Q2MY60;Q2MY58;Q2MY59;Q2VBI9;Q2MYS7;Q2MYM3;Q2MYS6;Q2MYF4;Q2MYH4;Q2MYK2;Q2MYN1;Q2MY96;Q2MYV6;Q2MYT1;Q2MYQ3;Q2MYX4;Q2MYV1;Q2MY72;Q2MYS2;Q2MYU1;Q2MYW4;Q2MYE8;Q2MYW1;Q2MY55;Q2MY56;Q2MYJ1;Q2MYK7;Q2MYP2;Q2MYS5;Q2MYU3;Q2MYW0;Q2MYW8;Q3YJT4;Q3YJT5;Q41487;P15478;Q2MYV8;Q2MYJ8;Q2MYV4;Q2MY38;Q2MY84;Q2MYF3;Q2MYG3;Q2MYI2;Q2MYK0;Q2MYX7;Q2VBI4;Q2MYT4;Q2VBI7;Q2VBJ5;Q3YJT3;Q42502;Q2MYL0	Q3YJT3	Q3YJT3	Patatin-2-Kuras 1 (EC 3.1.1.-)	281	292	no	no	2	0.0037136	136.39	By MS/MS	By MS/MS	By MS/MS	By matching	By matching	By matching	By MS/MS	By matching	By matching	By matching	By matching		1	2	2	1	2	2	2	1	1	1	1		2088200000	117790000	725720000	985820000	4299900	32208000	36265000	109670000	20382000	31102000	17597000	7342600	0	1.34993e-05	5.96324e-05	7.45669e-05	6.26344e-07	5.90503e-06	4.49756e-06	8.04502e-06	1.69808e-06	3.32736e-06	3.06243e-06	6.94111e-07	0	0.000161992	0.000715589	0.000894803	7.51613e-06	7.08604e-05	5.39708e-05	9.65403e-05	2.0377e-05	3.99283e-05	3.67491e-05	8.32933e-06	0	12	12	12	12	12	12	12	12	12	12	12				652	1804;1819;1659;1662;1805;1806;1661;1655;501;1817;1658;1666;1609;1665;1674;1682;1703;1671;1705;1684;1680;1679;1678;1681;1683;1706;1668;1672;1673;1677	701	2888;2889;2890;2891;2892;2893;2894;2895;2896;2897;2898;2899;2900;2901;2902;2903	2454;2455;2456;2457	2456		4	117790000	725720000	985820000	4299900	32208000	36265000	109670000	20382000	31102000	17597000	7342600	0
AASSYMTDYYLST	WGPLRWLLAIQQMTNAASSYMTDYYLSTVF	TNAASSYMTDYYLSTVFQARHSQNNYLRVQ	N	A	A	S	T	V	2	0	0	1	0	0	0	0	0	0	1	0	1	0	0	3	2	0	3	0	0	0	13		1471.62	M1AGX5;Q2MY43;Q2VBJ4;Q2MYK9;Q2VBJ1;Q2MYV7;Q2MYA9;Q2MY78;Q2MYL9;Q2MY44;Q2MY48;Q2MY50;Q2MY60;Q2MY58;Q2MY59;Q2VBI9;Q2MYS7;Q2MYM3;Q2MYS6;Q2MYF4;Q2MYH4;Q2MYK2;Q2MYN1;Q2MY96;Q2MYV6;Q2MYT1;Q2MYQ3;Q2MYV1;Q2MY72;Q2MYS2;Q2MYU1;Q2MYW4;Q2MYE8;Q2MYW1;Q2MY55;Q2MY56;Q2MYJ1;Q2MYK7;Q2MYP2;Q2MYS5;Q2MYU3;Q2MYW0;Q2MYW8;Q3YJT4;Q3YJT5;Q41487;P15478;Q2MYV8;Q2MYJ8;Q2MYV4;Q2MY38;Q2MY84;Q2MYF3;Q2MYG3;Q2MYI2;Q2MYK0;Q2MYX7;Q2VBI4;Q2MYT4;Q2VBI7;Q2VBJ5;Q3YJT3;Q42502	Q3YJT3	Q3YJT3	Patatin-2-Kuras 1 (EC 3.1.1.-)	281	293	no	no	2	0.00019659	193.1		By matching	By MS/MS				By MS/MS	By MS/MS	By MS/MS	By matching				1	1				2	2	2	1			917510000	0	70264000	116370000	0	0	0	354480000	234890000	135610000	5902100	0	0	0	5.77359e-06	8.80217e-06	0	0	0	2.60035e-05	1.95693e-05	1.45079e-05	1.02715e-06	0	0	0	7.50567e-05	0.000114428	0	0	0	0.000338045	0.000254401	0.000188602	1.3353e-05	0	0		13	13				13	13	13	13					653	1804;1819;1659;1662;1805;1806;1661;1655;501;1817;1658;1666;1609;1665;1674;1682;1703;1671;1705;1684;1680;1679;1678;1681;1683;1706;1668;1672;1673;1677	702	2904;2905;2906;2907;2908;2909;2910;2911;2912	2458;2459;2460;2461;2462;2463;2464	2459		7	0	70264000	116370000	0	0	0	354480000	234890000	135610000	5902100	0	0
AASSYMTDYYLSTVFQ	WGPLRWLLAIQQMTNAASSYMTDYYLSTVF	ASSYMTDYYLSTVFQARHSQNNYLRVQENA	N	A	A	F	Q	A	2	0	0	1	0	1	0	0	0	0	1	0	1	1	0	3	2	0	3	1	0	0	16		1845.81	M1AGX5;Q2MY43;Q2VBJ4;Q2MYK9;Q2VBJ1;Q2MYA9;Q2MY78;Q2MYL9;Q2MY44;Q2MY48;Q2MY50;Q2MY60;Q2MY58;Q2MY59;Q2VBI9;Q2MYS7;Q2MYM3;Q2MYS6;Q2MYF4;Q2MYH4;Q2MYK2;Q2MYN1;Q2MYV6;Q2MYT1;Q2MYQ3;Q2MYV1;Q2MY72;Q2MYS2;Q2MYU1;Q2MYW4;Q2MYE8;Q2MYW1;Q2MY55;Q2MY56;Q2MYJ1;Q2MYK7;Q2MYP2;Q2MYS5;Q2MYU3;Q2MYW0;Q2MYW8;Q3YJT4;Q3YJT5;Q41487;Q2MY38;Q2MY84;Q2MYF3;Q2MYG3;Q2MYX7;Q2VBI4;Q2MYT4;Q2VBI7;Q3YJT3;Q42502	Q3YJT3	Q3YJT3	Patatin-2-Kuras 1 (EC 3.1.1.-)	281	296	no	no	2	1.786e-06	170.4						By MS/MS	By MS/MS	By MS/MS	By matching									1	2	2	1				63974000	0	0	0	0	0	0	30588000	26907000	6478800	0	0	0	0	0	0	0	0	0	2.24383e-06	2.24169e-06	6.93116e-07	0	0	0	0	0	0	0	0	0	3.59013e-05	3.58671e-05	1.10899e-05	0	0	0							16	16	16						654	1804;1819;1659;1662;1805;1806;1661;1655;501;1817;1658;1666;1665;1674;1682;1703;1671;1705;1684;1680;1679;1678;1681;1683;1668;1672	703	2913;2914;2915;2916;2917;2918	2465;2466;2467;2468	2465		4	0	0	0	0	0	0	30588000	26907000	6478800	0	0	0
AASSYMTDYYLSTVFQDLHSQNNYLRVQE	WGALQWMLVIQQMTEAASSYMTDYYLSTVF	FQDLHSQNNYLRVQENALTGTTTKADDASE	E	A	A	Q	E	N	2	1	2	2	0	3	1	0	1	0	3	0	1	1	0	4	2	0	4	2	0	0	29		3442.58	M1AGX5;Q2MY44;Q2MY48;Q2MY50;Q2MY60;Q2MY58;Q2MY59;Q2VBI9;Q2MYS7;Q2MYM3;Q2MYS6;Q2MYF4;Q2MYH4;Q2MYK2;Q2MYN1;Q2MYV6;Q2MYT1;Q2MYV1;Q2MYS2;Q2MYU1;Q2MYW4;Q2MYE8;Q2MYW1;Q2MYJ1;Q2MYK7;Q2MYP2;Q2MYS5;Q2MYU3;Q2MYW0;Q3YJT4;Q3YJT5;Q41487;Q2MY38;Q2MYF3;Q2MYX7;Q2VBI4;Q2VBI7	Q2MY44	Q2MY44	Patatin-07 (EC 3.1.1.-)	293	321	no	no	3;4	5.3507e-38	292.49		By MS/MS	By MS/MS											2	2										309230000	0	90300000	218930000	0	0	0	0	0	0	0	0	0	0	7.41995e-06	1.65598e-05	0	0	0	0	0	0	0	0	0	0	0.000215179	0.000480233	0	0	0	0	0	0	0	0	0		29	29												655	1659;1662;1805;1806;1661;1655;501;1817;1674;1682;1703;1671;1705;1684;1680;1679;1678;1681	704	2919;2920;2921;2922	2469;2470;2471;2472;2473	2470		5	0	90300000	218930000	0	0	0	0	0	0	0	0	0
AASWCIEKR	______________________________	______________________________	M	A	A	K	R	G	2	1	0	0	1	0	1	0	0	1	0	1	0	0	0	1	0	1	0	0	0	0	9		1119.55	M1BT30;P37830;Q2XTC4	M1BT30	M1BT30	Glucose-6-phosphate 1-dehydrogenase (EC 1.1.1.49)	2	10	no	no	2	0.070032	101.25											By MS/MS	By MS/MS											1	1	122780000	0	0	0	0	0	0	0	0	0	0	45685000	77094000	0	0	0	0	0	0	0	0	0	0	4.3187e-06	5.63282e-06	0	0	0	0	0	0	0	0	0	0	3.88683e-05	5.06954e-05											9	9			656	970;1728	705	2923;2924	2474;2475	2474		2	0	0	0	0	0	0	0	0	0	0	45685000	77094000
AASWHELPDPVVYDAK	KIEDSEVKRAFKDLMAASWHELPDPVVYDA	ASWHELPDPVVYDAKNALSKTTDDKAGQEA	M	A	A	A	K	N	3	0	0	2	0	0	1	0	1	0	1	1	0	0	2	1	0	1	1	2	0	0	16		1796.87	M1AE00	M1AE00	M1AE00	Uncharacterized protein	96	111	yes	yes	2;3	0.00036126	143.86		By matching		By MS/MS						By matching	By MS/MS	By MS/MS		1		1						1	1	2	312980000	0	45246000	0	31878000	0	0	0	0	0	48825000	77758000	109280000	0	3.71786e-06	0	4.6435e-06	0	0	0	0	0	8.49708e-06	7.35062e-06	7.98447e-06	0	5.94858e-05	0	7.42961e-05	0	0	0	0	0	0.000135953	0.00011761	0.000127751		16		16						16	16	16			657	471	706	2925;2926;2927;2928;2929;2930	2476;2477;2478;2479	2479		4	0	45246000	0	31878000	0	0	0	0	0	48825000	77758000	109280000
AASWHELPDPVVYDAKNA	KIEDSEVKRAFKDLMAASWHELPDPVVYDA	WHELPDPVVYDAKNALSKTTDDKAGQEALA	M	A	A	N	A	L	4	0	1	2	0	0	1	0	1	0	1	1	0	0	2	1	0	1	1	2	0	0	18		1981.95	M1AE00	M1AE00	M1AE00	Uncharacterized protein	96	113	yes	yes	3	0.0021031	127.94				By matching	By MS/MS		By MS/MS	By matching		By MS/MS						1	1		1	1		1			217730000	0	0	0	19127000	23586000	0	74965000	58959000	0	41095000	0	0	0	0	0	2.78613e-06	4.32427e-06	0	5.49918e-06	4.91203e-06	0	7.15182e-06	0	0	0	0	0	5.01504e-05	7.78369e-05	0	9.89852e-05	8.84166e-05	0	0.000128733	0	0				18	18		18	18		18					658	471	707	2931;2932;2933;2934;2935	2480;2481;2482	2481		2	0	0	0	19127000	23586000	0	74965000	58959000	0	41095000	0	0
AASWHELPDPVVYDAKNALSKTTDDKAGQE	KIEDSEVKRAFKDLMAASWHELPDPVVYDA	KNALSKTTDDKAGQEALANVFRAAEAVEEF	M	A	A	Q	E	A	5	0	1	4	0	1	2	1	1	0	2	3	0	0	2	2	2	1	1	2	0	0	30		3255.57	M1AE00	M1AE00	M1AE00	Uncharacterized protein	96	125	yes	yes	4;5	0.0026183	97.639		By MS/MS	By MS/MS											2	2										463870000	0	213690000	250180000	0	0	0	0	0	0	0	0	0	0	1.75589e-05	1.89235e-05	0	0	0	0	0	0	0	0	0	0	0.000526767	0.000567705	0	0	0	0	0	0	0	0	0		30	30												659	471	708	2936;2937;2938;2939	2483;2484;2485	2483		3	0	213690000	250180000	0	0	0	0	0	0	0	0	0
AATAEDPDWLLDQR	VALTTKKGAHHLDLRAATAEDPDWLLDQRS	RAATAEDPDWLLDQRSSEIKLIRGWLDEHY	R	A	A	Q	R	S	3	1	0	3	0	1	1	0	0	0	2	0	0	0	1	0	1	1	0	0	0	0	14		1599.75	M1BXE7	M1BXE7	M1BXE7	Lysosomal Pro-X carboxypeptidase	467	480	yes	yes	2	0.00035737	184.44												By MS/MS												1	73018000	0	0	0	0	0	0	0	0	0	0	0	73018000	0	0	0	0	0	0	0	0	0	0	0	5.33501e-06	0	0	0	0	0	0	0	0	0	0	0	7.46901e-05												14			660	1020	709	2940	2486	2486		1	0	0	0	0	0	0	0	0	0	0	0	73018000
AATATASSDLAPTHPIR	DDRKEASEQSLKAYEAATATASSDLAPTHP	TATASSDLAPTHPIRLGLALNFSVFYYEIL	E	A	A	I	R	L	5	1	0	1	0	0	0	0	1	1	1	0	0	0	2	2	3	0	0	0	0	0	17		1678.86	M1A7M4	M1A7M4	M1A7M4	14-3-3 protein (14-3-3 protein 7)	155	171	yes	yes	3	0.021051	94.882	By MS/MS	By matching	By matching										1	1	1										130060000	54715000	36432000	38911000	0	0	0	0	0	0	0	0	0	6.27062e-06	2.99362e-06	2.94321e-06	0	0	0	0	0	0	0	0	0	0.000106601	5.08915e-05	5.00346e-05	0	0	0	0	0	0	0	0	0	17	17	17												661	409	710	2941;2942;2943	2487	2487		1	54715000	36432000	38911000	0	0	0	0	0	0	0	0	0
AATDNVNNNSVSKP	______________________________	MAATDNVNNNSVSKPSLYLQNMDEVQKVFQ	M	A	A	K	P	S	2	0	4	1	0	0	0	0	0	0	0	1	0	0	1	2	1	0	0	2	0	0	14		1429.68	M1A4T4	M1A4T4	M1A4T4	Calcium-binding allergen Ole e 8	2	15	yes	yes	2	5.3925e-05	155.88					By MS/MS												1								0	0	0	0	0	0	0	0	0	0	0	0	0	0	0	0	0	0	0	0	0	0	0	0	0	0	0	0	0	0	0	0	0	0	0	0	0															662	378	711	2944	2488	2488		1	0	0	0	0	0	0	0	0	0	0	0	0
AATEAELEDRKL	RIAKLSGGVAVIKVGAATEAELEDRKLRIE	KVGAATEAELEDRKLRIEDAKNATFAAIEE	G	A	A	K	L	R	3	1	0	1	0	0	3	0	0	0	2	1	0	0	0	0	1	0	0	0	0	0	12		1344.69	M0ZKX1;M1AVG8	M0ZKX1	M0ZKX1	RuBisCO large subunit-binding protein subunit alpha, chloroplastic	429	440	no	no	3	0.162	70.089				By MS/MS						By matching						1						1			64994000	0	0	0	42242000	0	0	0	0	0	22752000	0	0	0	0	0	6.15317e-06	0	0	0	0	0	3.95956e-06	0	0	0	0	0	7.38381e-05	0	0	0	0	0	4.75147e-05	0	0				12						12					663	183;648	712	2945;2946	2489	2489		1	0	0	0	42242000	0	0	0	0	0	22752000	0	0
AATGVGVMMNDR	KFCKSGKTNLCGKVRAATGVGVMMNDRKSR	KVRAATGVGVMMNDRKSRFSINGKPIYHFM	R	A	A	D	R	K	2	1	1	1	0	0	0	2	0	0	0	0	2	0	0	0	1	0	0	2	0	0	12		1220.56	Q2XPW7;M1ACT7	Q2XPW7	Q2XPW7	S-(hydroxymethyl)glutathione dehydrogenase (EC 1.1.1.284)	118	129	yes	no	2	0.00075215	166.97											By MS/MS	By MS/MS											2	3	354580000	0	0	0	0	0	0	0	0	0	0	99026000	255550000	0	0	0	0	0	0	0	0	0	0	9.36113e-06	1.86716e-05	0	0	0	0	0	0	0	0	0	0	0.000112334	0.000224059											12	12			664	458	713;714	2947;2948;2949;2950;2951	2490;2491;2492;2493;2494	2494	165	5	0	0	0	0	0	0	0	0	0	0	99026000	255550000
AATGVGVMMNDRK	KFCKSGKTNLCGKVRAATGVGVMMNDRKSR	VRAATGVGVMMNDRKSRFSINGKPIYHFMG	R	A	A	R	K	S	2	1	1	1	0	0	0	2	0	0	0	1	2	0	0	0	1	0	0	2	0	0	13		1348.66	Q2XPW7;M1ACT7	Q2XPW7	Q2XPW7	S-(hydroxymethyl)glutathione dehydrogenase (EC 1.1.1.284)	118	130	yes	no	2;3	0.0053501	130.1				By matching					By matching	By matching	By MS/MS	By MS/MS				1					1	1	1	2	418480000	0	0	0	7566300	0	0	0	0	48804000	11657000	141610000	208830000	0	0	0	1.10214e-06	0	0	0	0	5.22116e-06	2.02868e-06	1.33867e-05	1.5258e-05	0	0	0	1.43279e-05	0	0	0	0	6.78751e-05	2.63729e-05	0.000174027	0.000198354				13					13	13	13	13			665	458	715	2952;2953;2954;2955;2956;2957	2495;2496;2497	2497		3	0	0	0	7566300	0	0	0	0	48804000	11657000	141610000	208830000
AATPADVKEYPNS	VNAPSRNYVRDAKAMAATPADVKEYPNSYV	AMAATPADVKEYPNSYVFVVDMPGLKSGDI	M	A	A	N	S	Y	3	0	1	1	0	0	1	0	0	0	0	1	0	0	2	1	1	0	1	1	0	0	13		1361.65	M1AEP4;M1BYS8	M1AEP4	M1AEP4	Class II small heat shock protein Le-HSP17.6	47	59	yes	no	2	0.032402	100.55					By MS/MS												1								34729000	0	0	0	0	34729000	0	0	0	0	0	0	0	0	0	0	0	6.36724e-06	0	0	0	0	0	0	0	0	0	0	0	8.27741e-05	0	0	0	0	0	0	0					13										666	482	716	2958	2498	2498		1	0	0	0	0	34729000	0	0	0	0	0	0	0
AATPADVKEYPNSY	VNAPSRNYVRDAKAMAATPADVKEYPNSYV	MAATPADVKEYPNSYVFVVDMPGLKSGDIK	M	A	A	S	Y	V	3	0	1	1	0	0	1	0	0	0	0	1	0	0	2	1	1	0	2	1	0	0	14		1524.71	M1AEP4;M1BYS8	M1AEP4	M1AEP4	Class II small heat shock protein Le-HSP17.6	47	60	yes	no	2	1.0136e-06	224.66				By matching	By matching	By MS/MS	By MS/MS	By matching	By MS/MS							1	1	1	1	1	1				1465600000	0	0	0	24455000	22550000	25505000	271710000	601050000	520370000	0	0	0	0	0	0	3.56223e-06	4.13433e-06	3.16311e-06	1.99317e-05	5.00751e-05	5.56703e-05	0	0	0	0	0	0	4.98713e-05	5.78806e-05	4.42836e-05	0.000279044	0.000701051	0.000779385	0	0	0				14	14	14	14	14	14						667	482	717	2959;2960;2961;2962;2963;2964	2499;2500;2501	2500		3	0	0	0	24455000	22550000	25505000	271710000	601050000	520370000	0	0	0
AATPADVKEYPNSYVF	VNAPSRNYVRDAKAMAATPADVKEYPNSYV	ATPADVKEYPNSYVFVVDMPGLKSGDIKVQ	M	A	A	V	F	V	3	0	1	1	0	0	1	0	0	0	0	1	0	1	2	1	1	0	2	2	0	0	16		1770.85	M1AEP4;M1BYS8	M1AEP4	M1AEP4	Class II small heat shock protein Le-HSP17.6	47	62	yes	no	2	0.0011315	148.62							By MS/MS	By MS/MS	By matching										1	1	1				244580000	0	0	0	0	0	0	174840000	51391000	18350000	0	0	0	0	0	0	0	0	0	1.28257e-05	4.28152e-06	1.96312e-06	0	0	0	0	0	0	0	0	0	0.000205211	6.85044e-05	3.141e-05	0	0	0							16	16	16						668	482	718	2965;2966;2967	2502;2503	2503		2	0	0	0	0	0	0	174840000	51391000	18350000	0	0	0
AATTTAQQNPENH	______________________________	______________________________	M	A	A	N	H	M	3	0	2	0	0	2	1	0	1	0	0	0	0	0	1	0	3	0	0	0	0	0	13		1381.62	M1BHI7;M1BHI6	M1BHI7	M1BHI7	Tho1_MOS11_C domain-containing protein	2	14	yes	no	2	8.8018e-42	331.56					By MS/MS	By MS/MS											1	1							191320000	0	0	0	0	47831000	143490000	0	0	0	0	0	0	0	0	0	0	8.76936e-06	1.77955e-05	0	0	0	0	0	0	0	0	0	0	0.000114002	0.000231342	0	0	0	0	0	0					13	13									669	868	719	2968;2969	2504;2505	2505		2	0	0	0	0	47831000	143490000	0	0	0	0	0	0
AAVAAAVEPVAAPVEEPAAAEEPAA	AAALVAEEPAAAEPTAAVAAAVEPVAAPVE	AAPVEEPAAAEEPAAAEEPVAAAPVEEAAA	T	A	A	A	A	A	12	0	0	0	0	0	5	0	0	0	0	0	0	0	4	0	0	0	0	4	0	0	25		2300.15	P33191	P33191	P33191	Induced stolen tip protein TUB8 (Fragment)	101	125	yes	yes	3	0.030064	76.186			By matching		By MS/MS	By matching									1		1	1							98632000	0	0	24352000	0	46895000	27385000	0	0	0	0	0	0	0	0	1.84197e-06	0	8.59776e-06	3.39627e-06	0	0	0	0	0	0	0	0	4.60493e-05	0	0.000214944	8.49068e-05	0	0	0	0	0	0			25		25	25									670	1620	720	2970;2971;2972	2506	2506		1	0	0	24352000	0	46895000	27385000	0	0	0	0	0	0
AAVAAAVEPVAAPVEEPAAAEEPAAAEEPV	AAALVAEEPAAAEPTAAVAAAVEPVAAPVE	EPAAAEEPAAAEEPVAAAPVEEAAAPKAEP	T	A	A	P	V	A	13	0	0	0	0	0	7	0	0	0	0	0	0	0	5	0	0	0	0	5	0	0	30		2825.4	P33191	P33191	P33191	Induced stolen tip protein TUB8 (Fragment)	101	130	yes	yes	3	0.034488	69.951		By MS/MS	By MS/MS											1	1										166720000	0	66459000	100260000	0	0	0	0	0	0	0	0	0	0	5.46094e-06	7.58362e-06	0	0	0	0	0	0	0	0	0	0	0.000163828	0.000227509	0	0	0	0	0	0	0	0	0		30	30												671	1620	721	2973;2974	2507;2508	2508		2	0	66459000	100260000	0	0	0	0	0	0	0	0	0
AAVAAAVEPVAAPVEEPAAAEEPAAAEEPVAAAPVEEAAAPKA	AAALVAEEPAAAEPTAAVAAAVEPVAAPVE	PVAAAPVEEAAAPKAEPEEAPVSEPEAEKA	T	A	A	K	A	E	20	0	0	0	0	0	9	0	0	0	0	1	0	0	7	0	0	0	0	6	0	0	43		4002.01	P33191	P33191	P33191	Induced stolen tip protein TUB8 (Fragment)	101	143	yes	yes	4	5.0638e-05	104.21												By MS/MS												1	96211000	0	0	0	0	0	0	0	0	0	0	0	96211000	0	0	0	0	0	0	0	0	0	0	0	7.02959e-06	0	0	0	0	0	0	0	0	0	0	0	0.000302272												43			672	1620	722	2975	2509	2509		1	0	0	0	0	0	0	0	0	0	0	0	96211000
AAVADQQVDKDAVE	EIVNGVIEVEGGTTEAAVADQQVDKDAVEK	EAAVADQQVDKDAVEKGVPDFWLTAMKNNE	E	A	A	V	E	K	4	0	0	3	0	2	1	0	0	0	0	1	0	0	0	0	0	0	0	3	0	0	14		1457.7	M1BXD4;M1BXD5	M1BXD4	M1BXD4	Nucleosome assembly protein 1 2	79	92	yes	no	2	2.3865e-08	192.99		By MS/MS	By MS/MS											1	1										56888000	0	0	56888000	0	0	0	0	0	0	0	0	0	0	0	4.30298e-06	0	0	0	0	0	0	0	0	0	0	0	6.02417e-05	0	0	0	0	0	0	0	0	0			14												673	1019	723	2976;2977	2510;2511	2510		2	0	0	56888000	0	0	0	0	0	0	0	0	0
AAVAEDLAEGHGDVGVR	DIRDITAEVGAAVLRAAVAEDLAEGHGDVG	VAEDLAEGHGDVGVRELQHMSKEETIEHVR	R	A	A	V	R	E	4	1	0	2	0	0	2	3	1	0	1	0	0	0	0	0	0	0	0	3	0	0	17		1664.81	M0ZG23	M0ZG23	M0ZG23	Malic enzyme	582	598	yes	yes	2	0.014969	102.52										By matching		By MS/MS										1		1	55613000	0	0	0	0	0	0	0	0	0	16610000	0	39003000	0	0	0	0	0	0	0	0	0	2.89066e-06	0	2.84973e-06	0	0	0	0	0	0	0	0	0	4.91412e-05	0	4.84453e-05										17		17			674	130	724	2978;2979	2512	2512		1	0	0	0	0	0	0	0	0	0	16610000	0	39003000
AAVAEDLAEGHGDVGVRE	DIRDITAEVGAAVLRAAVAEDLAEGHGDVG	AEDLAEGHGDVGVRELQHMSKEETIEHVRQ	R	A	A	R	E	L	4	1	0	2	0	0	3	3	1	0	1	0	0	0	0	0	0	0	0	3	0	0	18		1793.85	M0ZG23	M0ZG23	M0ZG23	Malic enzyme	582	599	yes	yes	3	0.034631	86.8	By matching	By matching	By matching	By MS/MS	By MS/MS	By matching	By matching			By MS/MS			1	1	1	1	1	1	1			1			305640000	19212000	24979000	47026000	35296000	86267000	31347000	35167000	0	0	26342000	0	0	2.20179e-06	2.05252e-06	3.55702e-06	5.14139e-06	1.58162e-05	3.88764e-06	2.57973e-06	0	0	4.58433e-06	0	0	3.96323e-05	3.69454e-05	6.40264e-05	9.2545e-05	0.000284692	6.99774e-05	4.64352e-05	0	0	8.2518e-05	0	0	18	18	18	18	18	18	18			18					675	130	725	2980;2981;2982;2983;2984;2985;2986;2987	2513;2514;2515	2514		3	19212000	24979000	47026000	35296000	86267000	31347000	35167000	0	0	26342000	0	0
AAVAWEAGKPLVMEEVDVAPPQK	______________________________	KPLVMEEVDVAPPQKMEVRLKILYTSLCHT	K	A	A	Q	K	M	5	0	0	1	0	1	3	1	0	0	1	2	1	0	3	0	0	1	0	4	0	0	23		2434.26	M1D165;P14673;P14674;P14675	P14674	P14674	Alcohol dehydrogenase 2 (EC 1.1.1.1)	13	35	no	no	3	1.2068e-08	180.63											By matching	By MS/MS											1	1	193100000	0	0	0	0	0	0	0	0	0	0	30324000	162780000	0	0	0	0	0	0	0	0	0	0	2.86659e-06	1.18934e-05	0	0	0	0	0	0	0	0	0	0	6.59316e-05	0.000273548											23	23			676	1606;1607;1483;1605	726	2988;2989	2516	2516		1	0	0	0	0	0	0	0	0	0	0	30324000	162780000
AAVAWEAGKPLVMEEVDVAPPQKMEVR	______________________________	MEEVDVAPPQKMEVRLKILYTSLCHTDVYF	K	A	A	V	R	L	5	1	0	1	0	1	4	1	0	0	1	2	2	0	3	0	0	1	0	5	0	0	27		2949.51	M1D165;P14673;P14674;P14675	P14674	P14674	Alcohol dehydrogenase 2 (EC 1.1.1.1)	13	39	no	no	4	0.00052261	122.8												By MS/MS												1	99190000	0	0	0	0	0	0	0	0	0	0	0	99190000	0	0	0	0	0	0	0	0	0	0	0	7.24725e-06	0	0	0	0	0	0	0	0	0	0	0	0.000195676												27			677	1606;1607;1483;1605	727	2990	2517	2517		1	0	0	0	0	0	0	0	0	0	0	0	99190000
AAVAWEPNKPLVIEDVQVAPPQAGEVR	______________________________	IEDVQVAPPQAGEVRVKVLYTALCHTDAYT	K	A	A	V	R	V	5	1	1	1	0	2	3	1	0	1	1	1	0	0	4	0	0	1	0	5	0	0	27		2882.53	Q2XPW7;M1ACT7	Q2XPW7	Q2XPW7	S-(hydroxymethyl)glutathione dehydrogenase (EC 1.1.1.284)	12	38	yes	no	3	0.00457	96.982												By MS/MS												1	107120000	0	0	0	0	0	0	0	0	0	0	0	107120000	0	0	0	0	0	0	0	0	0	0	0	7.82665e-06	0	0	0	0	0	0	0	0	0	0	0	0.000211319												27			678	458	728	2991	2518	2518		1	0	0	0	0	0	0	0	0	0	0	0	107120000
AAVDAIPSCK	LSLAGDGFDTVIKAKAAVDAIPSCKNKVSC	VIKAKAAVDAIPSCKNKVSCADILALATRD	K	A	A	C	K	N	3	0	0	1	1	0	0	0	0	1	0	1	0	0	1	1	0	0	0	1	0	0	10		1030.51	Q948Z3;M1B703	Q948Z3	Q948Z3	Peroxidase (EC 1.11.1.7)	113	122	yes	no	1	0.18601	68.016												By MS/MS												1	19399000	0	0	0	0	0	0	0	0	0	0	0	19399000	0	0	0	0	0	0	0	0	0	0	0	1.41737e-06	0	0	0	0	0	0	0	0	0	0	0	1.41737e-05												10			679	1865	729	2992	2519	2519		1	0	0	0	0	0	0	0	0	0	0	0	19399000
AAVDDDKDFIP	CKNIGGNFKNGYPRLAAVDDDKDFIPFVFI	YPRLAAVDDDKDFIPFVFIKA_________	L	A	A	I	P	F	2	0	0	4	0	0	0	0	0	1	0	1	0	1	1	0	0	0	0	1	0	0	11		1204.56	Q8RX93;A0A097H166;O24385;O24386	Q8RX93	Q8RX93	Putative cysteine proteinase inhibitor 1423 (Fragment)	200	210	yes	no	1;2	0.02372	110.41				By MS/MS	By MS/MS	By MS/MS	By MS/MS	By MS/MS	By MS/MS	By MS/MS		By matching				1	2	2	2	2	2	1		1	16704000000	0	0	0	227070000	1108300000	1237500000	511700000	2597100000	10761000000	236780000	0	23981000	0	0	0	3.30761e-05	0.000203196	0.000153474	3.75366e-05	0.000216371	0.00115124	4.12071e-05	0	1.75215e-06	0	0	0	0.000363837	0.00223516	0.00168821	0.000412902	0.00238009	0.0126636	0.000453278	0	1.92737e-05				11	11	11	11	11	11	11		11			680	25	730	2993;2994;2995;2996;2997;2998;2999;3000;3001;3002;3003;3004;3005	2520;2521;2522;2523;2524;2525;2526;2527;2528;2529;2530;2531	2527		12	0	0	0	227070000	1108300000	1237500000	511700000	2597100000	10761000000	236780000	0	23981000
AAVDDDKDFIPF	CKNIGGNFKNGYPRLAAVDDDKDFIPFVFI	PRLAAVDDDKDFIPFVFIKA__________	L	A	A	P	F	V	2	0	0	4	0	0	0	0	0	1	0	1	0	2	1	0	0	0	0	1	0	0	12		1351.63	Q8RX93;A0A097H166;O24385;O24386	Q8RX93	Q8RX93	Putative cysteine proteinase inhibitor 1423 (Fragment)	200	211	yes	no	1;2	0.0014661	152.54	By MS/MS		By matching	By MS/MS		By MS/MS	By MS/MS	By MS/MS	By MS/MS	By MS/MS	By matching	By matching	1		1	1		1	2	3	3	1	1	1	12507000000	33659000	0	87852000	65247000	0	209390000	670270000	2074200000	9214400000	52750000	20421000	79150000	3.85749e-06	0	6.64508e-06	9.50419e-06	0	2.59684e-05	4.91688e-05	0.000172807	0.000985777	9.18015e-06	1.93044e-06	5.78304e-06	4.62899e-05	0	7.9741e-05	0.00011405	0	0.000311621	0.000590025	0.00207369	0.0118293	0.000110162	2.31653e-05	6.93965e-05	12		12	12		12	12	12	12	12	12	12			681	25	731	3006;3007;3008;3009;3010;3011;3012;3013;3014;3015;3016;3017;3018;3019;3020	2532;2533;2534;2535;2536;2537;2538;2539;2540;2541;2542	2540		11	33659000	0	87852000	65247000	0	209390000	670270000	2074200000	9214400000	52750000	20421000	79150000
AAVDDDKDFIPFV	CKNIGGNFKNGYPRLAAVDDDKDFIPFVFI	RLAAVDDDKDFIPFVFIKA___________	L	A	A	F	V	F	2	0	0	4	0	0	0	0	0	1	0	1	0	2	1	0	0	0	0	2	0	0	13		1450.7	Q8RX93;A0A097H166;O24385;O24386	Q8RX93	Q8RX93	Putative cysteine proteinase inhibitor 1423 (Fragment)	200	212	yes	no	2	0.02131	108.4						By MS/MS		By MS/MS	By MS/MS									1		1	1				307790000	0	0	0	0	0	63934000	0	57649000	186210000	0	0	0	0	0	0	0	0	7.92905e-06	0	4.80289e-06	1.99212e-05	0	0	0	0	0	0	0	0	0.000103078	0	6.24376e-05	0.000258975	0	0	0						13		13	13						682	25	732	3021;3022;3023	2543;2544;2545	2543		3	0	0	0	0	0	63934000	0	57649000	186210000	0	0	0
AAVDDDKDFIPFVF	CKNIGGNFKNGYPRLAAVDDDKDFIPFVFI	LAAVDDDKDFIPFVFIKA____________	L	A	A	V	F	I	2	0	0	4	0	0	0	0	0	1	0	1	0	3	1	0	0	0	0	2	0	0	14		1597.77	Q8RX93;A0A097H166;O24385;O24386	Q8RX93	Q8RX93	Putative cysteine proteinase inhibitor 1423 (Fragment)	200	213	yes	no	2	0.00044734	179.57	By MS/MS	By MS/MS	By MS/MS	By MS/MS	By MS/MS	By MS/MS	By MS/MS	By MS/MS	By MS/MS	By MS/MS	By matching	By MS/MS	2	2	1	2	2	3	3	3	3	2	2	1	17971000000	465460000	332530000	218990000	797280000	497120000	949000000	2603000000	3709700000	7459700000	656310000	163970000	117630000	5.33441e-05	2.7324e-05	1.65643e-05	0.000116136	9.11423e-05	0.000117694	0.000190947	0.000309065	0.000798055	0.000114218	1.55004e-05	8.59455e-06	0.000746818	0.000382536	0.0002319	0.0016259	0.00127599	0.00164772	0.00267326	0.00432691	0.0111728	0.00159906	0.000217006	0.000120324	14	14	14	14	14	14	14	14	14	14	14	14			683	25	733	3024;3025;3026;3027;3028;3029;3030;3031;3032;3033;3034;3035;3036;3037;3038;3039;3040;3041;3042;3043;3044;3045;3046;3047;3048;3049	2546;2547;2548;2549;2550;2551;2552;2553;2554;2555;2556;2557;2558;2559;2560;2561;2562;2563;2564;2565;2566;2567;2568;2569;2570;2571	2564		26	465460000	332530000	218990000	797280000	497120000	949000000	2603000000	3709700000	7459700000	656310000	163970000	117630000
AAVDDDKDFIPFVFIKA	CKNIGGNFKNGYPRLAAVDDDKDFIPFVFI	VDDDKDFIPFVFIKA_______________	L	A	A	K	A	-	3	0	0	4	0	0	0	0	0	2	0	2	0	3	1	0	0	0	0	2	0	0	17		1909.98	Q8RX93;A0A097H166;O24385;O24386	Q8RX93	Q8RX93	Putative cysteine proteinase inhibitor 1423 (Fragment)	200	216	yes	no	2;3	1.746e-11	240.43	By MS/MS	By MS/MS	By MS/MS	By MS/MS	By MS/MS	By MS/MS	By MS/MS	By MS/MS	By MS/MS	By MS/MS	By MS/MS	By MS/MS	2	3	3	3	4	6	4	2	2	4	3	3	15456000000	176520000	1111500000	332290000	995910000	1675700000	5539200000	2559200000	551470000	291940000	830190000	593440000	799050000	2.02301e-05	9.1332e-05	2.51343e-05	0.000145069	0.000307224	0.000686968	0.000187734	4.59444e-05	3.12324e-05	0.000144479	5.60991e-05	5.8382e-05	0.000343912	0.00155264	0.000427282	0.00246617	0.00522281	0.0116785	0.00319148	0.000781056	0.000530951	0.00245614	0.000953685	0.000992494	17	17	17	17	17	17	17	17	17	17	17	17			684	25	734	3050;3051;3052;3053;3054;3055;3056;3057;3058;3059;3060;3061;3062;3063;3064;3065;3066;3067;3068;3069;3070;3071;3072;3073;3074;3075;3076;3077;3078;3079;3080;3081;3082;3083;3084;3085;3086;3087;3088	2572;2573;2574;2575;2576;2577;2578;2579;2580;2581;2582;2583;2584;2585;2586;2587;2588;2589;2590;2591;2592;2593;2594;2595;2596;2597;2598;2599;2600;2601;2602;2603;2604;2605;2606;2607;2608;2609;2610;2611;2612	2585		41	176520000	1111500000	332290000	995910000	1675700000	5539200000	2559200000	551470000	291940000	830190000	593440000	799050000
AAVDPSLLS	SNGDQYDFNLVDGDVAAVDPSLLSISVATR	LVDGDVAAVDPSLLSISVATRLAQEDPAFA	V	A	A	L	S	I	2	0	0	1	0	0	0	0	0	0	2	0	0	0	1	2	0	0	0	1	0	0	9		871.465	Q3YJS9	Q3YJS9	Q3YJS9	Probable inactive patatin-3-Kuras 1	208	216	yes	yes	1	0.1093	87.754								By matching	By MS/MS											1	1				50044000	0	0	0	0	0	0	0	18836000	31208000	0	0	0	0	0	0	0	0	0	0	1.56928e-06	3.3387e-06	0	0	0	0	0	0	0	0	0	0	1.41235e-05	3.00483e-05	0	0	0								9	9						685	1801	735	3089;3090	2613	2613		1	0	0	0	0	0	0	0	18836000	31208000	0	0	0
AAVDPSLLSISVA	SNGDQYDFNLVDGDVAAVDPSLLSISVATR	DVAAVDPSLLSISVATRLAQEDPAFASIKS	V	A	A	V	A	T	3	0	0	1	0	0	0	0	0	1	2	0	0	0	1	3	0	0	0	2	0	0	13		1241.69	Q3YJS9	Q3YJS9	Q3YJS9	Probable inactive patatin-3-Kuras 1	208	220	yes	yes	1	0.011588	118.26										By MS/MS												1			15752000	0	0	0	0	0	0	0	0	0	15752000	0	0	0	0	0	0	0	0	0	0	0	2.74134e-06	0	0	0	0	0	0	0	0	0	0	0	3.56374e-05	0	0										13					686	1801	736	3091	2614	2614		1	0	0	0	0	0	0	0	0	0	15752000	0	0
AAVDPYAKNE	SDCSDADLIAEHQIWAAVDPYAKNEAFNVS	EHQIWAAVDPYAKNEAFNVSNGDVFKWKHF	W	A	A	N	E	A	3	0	1	1	0	0	1	0	0	0	0	1	0	0	1	0	0	0	1	1	0	0	10		1076.51	H2BJQ0;M1A3I7	H2BJQ0	H2BJQ0	Putative steroid 5beta-reductase (EC 1.3.1.3)	261	270	yes	no	1;2	0.040152	106.2	By MS/MS	By MS/MS						By matching				By matching	2	1						1				1	228130000	30302000	141650000	0	0	0	0	0	34856000	0	0	0	21327000	3.47277e-06	1.16394e-05	0	0	0	0	0	2.90395e-06	0	0	0	1.55824e-06	3.47277e-05	0.000116394	0	0	0	0	0	2.90395e-05	0	0	0	1.55824e-05	10	10						10				10			687	89	737	3092;3093;3094;3095;3096	2615;2616	2616		2	30302000	141650000	0	0	0	0	0	34856000	0	0	0	21327000
AAVDPYAKNEAFN	SDCSDADLIAEHQIWAAVDPYAKNEAFNVS	IWAAVDPYAKNEAFNVSNGDVFKWKHFWKV	W	A	A	F	N	V	4	0	2	1	0	0	1	0	0	0	0	1	0	1	1	0	0	0	1	1	0	0	13		1408.66	H2BJQ0;M1A3I7	H2BJQ0	H2BJQ0	Putative steroid 5beta-reductase (EC 1.3.1.3)	261	273	yes	no	2	0.010653	120.04							By MS/MS	By matching											1	1					96808000	0	0	0	0	0	0	59120000	37688000	0	0	0	0	0	0	0	0	0	0	4.33684e-06	3.13989e-06	0	0	0	0	0	0	0	0	0	0	5.6379e-05	4.08186e-05	0	0	0	0							13	13							688	89	738	3097;3098	2617	2617		1	0	0	0	0	0	0	59120000	37688000	0	0	0	0
AAVEEGILPGGGVA	GEKKDRVTDALNATKAAVEEGILPGGGVAL	KAAVEEGILPGGGVALLYASKELDSLPTAN	K	A	A	V	A	L	3	0	0	0	0	0	2	4	0	1	1	0	0	0	1	0	0	0	0	2	0	0	14		1238.65	M1CL95	M1CL95	M1CL95	Chaperonin-60kD, ch60	436	449	yes	yes	1	0.004614	130.66					By MS/MS	By matching											1	1							32048000	0	0	0	0	18024000	14025000	0	0	0	0	0	0	0	0	0	0	3.30453e-06	1.73937e-06	0	0	0	0	0	0	0	0	0	0	4.62634e-05	2.43512e-05	0	0	0	0	0	0					14	14									689	1293	739	3099;3100	2618	2618		1	0	0	0	0	18024000	14025000	0	0	0	0	0	0
AAVEEGILPGGGVAL	GEKKDRVTDALNATKAAVEEGILPGGGVAL	AAVEEGILPGGGVALLYASKELDSLPTANF	K	A	A	A	L	L	3	0	0	0	0	0	2	4	0	1	2	0	0	0	1	0	0	0	0	2	0	0	15		1351.73	M1CL95	M1CL95	M1CL95	Chaperonin-60kD, ch60	436	450	yes	yes	2	0.00048921	171.56		By MS/MS	By matching	By MS/MS	By MS/MS	By matching				By MS/MS	By matching	By matching		1	1	1	1	1				1	1	1	172950000	0	28776000	14204000	18220000	70200000	17941000	0	0	0	0	6546100	17059000	0	2.36452e-06	1.07438e-06	2.65401e-06	1.28705e-05	2.22503e-06	0	0	0	0	6.18816e-07	1.2464e-06	0	3.54679e-05	1.61158e-05	3.98102e-05	0.000193058	3.33755e-05	0	0	0	0	9.28224e-06	1.86961e-05		15	15	15	15	15					15	15			690	1293	740	3101;3102;3103;3104;3105;3106;3107;3108	2619;2620;2621;2622	2621		4	0	28776000	14204000	18220000	70200000	17941000	0	0	0	0	6546100	17059000
AAVEEGILPGGGVALL	GEKKDRVTDALNATKAAVEEGILPGGGVAL	AVEEGILPGGGVALLYASKELDSLPTANFD	K	A	A	L	L	Y	3	0	0	0	0	0	2	4	0	1	3	0	0	0	1	0	0	0	0	2	0	0	16		1464.82	M1CL95	M1CL95	M1CL95	Chaperonin-60kD, ch60	436	451	yes	yes	1;2	0.00055141	158.79	By matching		By matching	By matching						By matching	By MS/MS	By MS/MS	1		1	1						1	1	2	369780000	25224000	0	5488200	31494000	0	0	0	0	0	24504000	56321000	226740000	2.8908e-06	0	4.15125e-07	4.58757e-06	0	0	0	0	0	4.26446e-06	5.32414e-06	1.65666e-05	4.62528e-05	0	6.642e-06	7.34011e-05	0	0	0	0	0	6.82314e-05	8.51862e-05	0.000265066	16		16	16						16	16	16			691	1293	741	3109;3110;3111;3112;3113;3114;3115	2623;2624;2625	2625		3	25224000	0	5488200	31494000	0	0	0	0	0	24504000	56321000	226740000
AAVEEGILPGGGVALLY	GEKKDRVTDALNATKAAVEEGILPGGGVAL	VEEGILPGGGVALLYASKELDSLPTANFDQ	K	A	A	L	Y	A	3	0	0	0	0	0	2	4	0	1	3	0	0	0	1	0	0	0	1	2	0	0	17		1627.88	M1CL95	M1CL95	M1CL95	Chaperonin-60kD, ch60	436	452	yes	yes	2	0.0036141	125.74				By matching								By MS/MS				1								1	32625000	0	0	0	8424900	0	0	0	0	0	0	0	24201000	0	0	0	1.22721e-06	0	0	0	0	0	0	0	1.76823e-06	0	0	0	2.08626e-05	0	0	0	0	0	0	0	3.00599e-05				17								17			692	1293	742	3116;3117	2626	2626		1	0	0	0	8424900	0	0	0	0	0	0	0	24201000
AAVEEGILPGGGVALLYASK	GEKKDRVTDALNATKAAVEEGILPGGGVAL	GILPGGGVALLYASKELDSLPTANFDQKIG	K	A	A	S	K	E	4	0	0	0	0	0	2	4	0	1	3	1	0	0	1	1	0	0	1	2	0	0	20		1914.05	M1CL95	M1CL95	M1CL95	Chaperonin-60kD, ch60	436	455	yes	yes	2;3	0.0013102	120.32					By matching	By matching					By matching	By MS/MS					1	1					2	2	630510000	0	0	0	0	26218000	37141000	0	0	0	0	126330000	440810000	0	0	0	0	4.80682e-06	4.6062e-06	0	0	0	0	1.19422e-05	3.22075e-05	0	0	0	0	9.61365e-05	9.21241e-05	0	0	0	0	0.000238845	0.000644149					20	20					20	20			693	1293	743	3118;3119;3120;3121;3122;3123	2627;2628	2627		2	0	0	0	0	26218000	37141000	0	0	0	0	126330000	440810000
AAVEEGIVPGGGVA	GEKKDRVTDALNATKAAVEEGIVPGGGVAL	KAAVEEGIVPGGGVALLYAARELDNLTTAN	K	A	A	V	A	L	3	0	0	0	0	0	2	4	0	1	0	0	0	0	1	0	0	0	0	3	0	0	14		1224.63	M1ATY8	M1ATY8	M1ATY8	Chaperonin CPN60-2, mitochondrial	436	449	no	no	1;2	0.0029828	134.25					By MS/MS	By MS/MS											2	2							167140000	0	0	0	0	55696000	111440000	0	0	0	0	0	0	0	0	0	0	1.02113e-05	1.38207e-05	0	0	0	0	0	0	0	0	0	0	0.000142959	0.00019349	0	0	0	0	0	0					14	14									694	630	744	3124;3125;3126;3127	2629;2630;2631;2632	2631		4	0	0	0	0	55696000	111440000	0	0	0	0	0	0
AAVEEGIVPGGGVAL	GEKKDRVTDALNATKAAVEEGIVPGGGVAL	AAVEEGIVPGGGVALLYAARELDNLTTANF	K	A	A	A	L	L	3	0	0	0	0	0	2	4	0	1	1	0	0	0	1	0	0	0	0	3	0	0	15		1337.72	M1ATY8	M1ATY8	M1ATY8	Chaperonin CPN60-2, mitochondrial	436	450	no	no	2	0.027064	100.02					By MS/MS	By matching	By matching			By matching							1	1	1			1			112420000	0	0	0	0	50406000	45295000	6821900	0	0	9898100	0	0	0	0	0	0	9.24147e-06	5.61746e-06	5.00432e-07	0	0	1.72258e-06	0	0	0	0	0	0	0.000138622	8.42619e-05	7.50647e-06	0	0	2.58387e-05	0	0					15	15	15			15					695	630	745	3128;3129;3130;3131	2633	2633		1	0	0	0	0	50406000	45295000	6821900	0	0	9898100	0	0
AAVEEGIVPGGGVALL	GEKKDRVTDALNATKAAVEEGIVPGGGVAL	AVEEGIVPGGGVALLYAARELDNLTTANFD	K	A	A	L	L	Y	3	0	0	0	0	0	2	4	0	1	2	0	0	0	1	0	0	0	0	3	0	0	16		1450.8	M1ATY8	M1ATY8	M1ATY8	Chaperonin CPN60-2, mitochondrial	436	451	no	no	2	0.030969	92.239				By matching						By matching	By matching	By MS/MS				1						1	1	1	110590000	0	0	0	8742900	0	0	0	0	0	8966900	23110000	69774000	0	0	0	1.27353e-06	0	0	0	0	0	1.56052e-06	2.18464e-06	5.09799e-06	0	0	0	2.03765e-05	0	0	0	0	0	2.49683e-05	3.49542e-05	8.15678e-05				16						16	16	16			696	630	746	3132;3133;3134;3135	2634	2634		1	0	0	0	8742900	0	0	0	0	0	8966900	23110000	69774000
AAVEEGIVPGGGVALLYAAR	GEKKDRVTDALNATKAAVEEGIVPGGGVAL	GIVPGGGVALLYAARELDNLTTANFDQKIG	K	A	A	A	R	E	5	1	0	0	0	0	2	4	0	1	2	0	0	0	1	0	0	0	1	3	0	0	20		1912.04	M1ATY8	M1ATY8	M1ATY8	Chaperonin CPN60-2, mitochondrial	436	455	yes	yes	2;3	0.00029793	136.24												By MS/MS												2	89099000	0	0	0	0	0	0	0	0	0	0	0	89099000	0	0	0	0	0	0	0	0	0	0	0	6.50995e-06	0	0	0	0	0	0	0	0	0	0	0	0.000130199												20			697	630	747	3136;3137	2635;2636	2635		2	0	0	0	0	0	0	0	0	0	0	0	89099000
AAVEESVPNFDSQQYY	AFNQMAEQLQKTFQGAAVEESVPNFDSQQY	AVEESVPNFDSQQYYSTMQQVMQNPQFMTM	G	A	A	Y	Y	S	2	0	1	1	0	2	2	0	0	0	0	0	0	1	1	2	0	0	2	2	0	0	16		1845.81	M1C6Z9	M1C6Z9	M1C6Z9	Ankyrin-repeat protein HBP1	95	110	yes	yes	2	0.021767	100.02								By MS/MS												1					30968000	0	0	0	0	0	0	0	30968000	0	0	0	0	0	0	0	0	0	0	0	2.58003e-06	0	0	0	0	0	0	0	0	0	0	0	4.12804e-05	0	0	0	0								16							698	1132	748	3138	2637	2637		1	0	0	0	0	0	0	0	30968000	0	0	0	0
AAVEESVPNFDSQQYYSTM	AFNQMAEQLQKTFQGAAVEESVPNFDSQQY	ESVPNFDSQQYYSTMQQVMQNPQFMTMAER	G	A	A	T	M	Q	2	0	1	1	0	2	2	0	0	0	0	0	1	1	1	3	1	0	2	2	0	0	19		2164.93	M1C6Z9	M1C6Z9	M1C6Z9	Ankyrin-repeat protein HBP1	95	113	yes	yes	2	4.7239e-07	199.41							By MS/MS	By MS/MS											1	1					67032000	0	0	0	0	0	0	38661000	28371000	0	0	0	0	0	0	0	0	0	0	2.83604e-06	2.36366e-06	0	0	0	0	0	0	0	0	0	0	5.38848e-05	4.49096e-05	0	0	0	0							19	19							699	1132	749	3139;3140	2638;2639	2638		2	0	0	0	0	0	0	38661000	28371000	0	0	0	0
AAVEHEAEGKEKKGF	HKKTEEVAAPPPPPPAAVEHEAEGKEKKGF	AAVEHEAEGKEKKGFLDKIKEKLPGYHSKT	P	A	A	G	F	L	3	0	0	0	0	0	4	2	1	0	0	3	0	1	0	0	0	0	0	1	0	0	15		1628.82	O04232;Q6ST32;M1AM40	O04232	O04232	Cold-stress inducible protein	171	185	no	no	4	0.18464	70.26				By matching	By matching	By MS/MS		By matching	By matching							1	1	1		1	1				254620000	0	0	0	106250000	24193000	49376000	0	40907000	33893000	0	0	0	0	0	0	1.54769e-05	4.43556e-06	6.12358e-06	0	3.40807e-06	3.62595e-06	0	0	0	0	0	0	0.000232153	6.65334e-05	9.18537e-05	0	5.11211e-05	5.43892e-05	0	0	0				15	15	15		15	15						700	1585;553	750	3141;3142;3143;3144;3145	2640	2640		0	0	0	0	106250000	24193000	49376000	0	40907000	33893000	0	0	0
AAVEPVA	VAEEPAAAEPTAAVAAAVEPVAAPVEEPAA	AEPTAAVAAAVEPVAAPVEEPAAAEEPAAA	A	A	A	V	A	A	3	0	0	0	0	0	1	0	0	0	0	0	0	0	1	0	0	0	0	2	0	0	7		655.354	P33191	P33191	P33191	Induced stolen tip protein TUB8 (Fragment)	105	111	yes	yes	1	0.14954	103.7	By matching	By matching	By matching	By MS/MS						By MS/MS	By matching		1	1	1	1						1	1		1186000000	70713000	605230000	208800000	129710000	0	0	0	0	0	105640000	65927000	0	8.10407e-06	4.97318e-05	1.57935e-05	1.88942e-05	0	0	0	0	0	1.83847e-05	6.23221e-06	0	5.67285e-05	0.000348122	0.000110555	0.000132259	0	0	0	0	0	0.000128693	4.36255e-05	0	7	7	7	7						7	7				701	1620	751	3146;3147;3148;3149;3150;3151	2641;2642	2642		2	70713000	605230000	208800000	129710000	0	0	0	0	0	105640000	65927000	0
AAVEPVAAPVEE	VAEEPAAAEPTAAVAAAVEPVAAPVEEPAA	AVAAAVEPVAAPVEEPAAAEEPAAAEEPVA	A	A	A	E	E	P	4	0	0	0	0	0	3	0	0	0	0	0	0	0	2	0	0	0	0	3	0	0	12		1180.6	P33191	P33191	P33191	Induced stolen tip protein TUB8 (Fragment)	105	116	yes	yes	1;2	0.0028548	142.56		By matching	By MS/MS							By matching				1	2							1			138730000	0	20289000	114410000	0	0	0	0	0	0	4025000	0	0	0	1.66715e-06	8.65392e-06	0	0	0	0	0	0	7.00476e-07	0	0	0	2.00058e-05	0.000103847	0	0	0	0	0	0	8.40571e-06	0	0		12	12							12					702	1620	752	3152;3153;3154;3155	2643;2644	2644		2	0	20289000	114410000	0	0	0	0	0	0	4025000	0	0
AAVEPVAAPVEEPA	VAEEPAAAEPTAAVAAAVEPVAAPVEEPAA	AAAVEPVAAPVEEPAAAEEPAAAEEPVAAA	A	A	A	P	A	A	5	0	0	0	0	0	3	0	0	0	0	0	0	0	3	0	0	0	0	3	0	0	14		1348.69	P33191	P33191	P33191	Induced stolen tip protein TUB8 (Fragment)	105	118	yes	yes	1;2	0.00042587	180.74	By MS/MS	By MS/MS		By MS/MS	By MS/MS					By MS/MS	By MS/MS		1	1		1	2					2	1		750720000	48670000	50267000	0	52760000	345590000	0	0	0	0	233310000	20125000	0	5.57783e-06	4.13044e-06	0	7.68528e-06	6.33607e-05	0	0	0	0	4.06032e-05	1.90246e-06	0	7.80897e-05	5.78262e-05	0	0.000107594	0.000887049	0	0	0	0	0.000568445	2.66344e-05	0	14	14		14	14					14	14				703	1620	753	3156;3157;3158;3159;3160;3161;3162;3163	2645;2646;2647;2648;2649;2650;2651;2652	2651		8	48670000	50267000	0	52760000	345590000	0	0	0	0	233310000	20125000	0
AAVEPVAAPVEEPAA	VAEEPAAAEPTAAVAAAVEPVAAPVEEPAA	AAVEPVAAPVEEPAAAEEPAAAEEPVAAAP	A	A	A	A	A	A	6	0	0	0	0	0	3	0	0	0	0	0	0	0	3	0	0	0	0	3	0	0	15		1419.72	P33191	P33191	P33191	Induced stolen tip protein TUB8 (Fragment)	105	119	yes	yes	1;2	1.8016e-05	192.21	By MS/MS	By MS/MS			By MS/MS	By MS/MS				By MS/MS	By matching	By matching	1	1			2	2				1	1	1	680240000	62868000	0	0	0	8449500	509270000	0	0	0	48529000	34263000	16858000	7.205e-06	0	0	0	1.54914e-06	6.31593e-05	0	0	0	8.44556e-06	3.23895e-06	1.23172e-06	0.000108075	0	0	0	2.3237e-05	0.00094739	0	0	0	0.000126683	4.85843e-05	1.84758e-05	15				15	15				15	15	15			704	1620	754	3164;3165;3166;3167;3168;3169;3170;3171;3172	2653;2654;2655;2656;2657;2658;2659	2656		6	62868000	0	0	0	8449500	509270000	0	0	0	48529000	34263000	16858000
AAVEPVAAPVEEPAAAEE	VAEEPAAAEPTAAVAAAVEPVAAPVEEPAA	EPVAAPVEEPAAAEEPAAAEEPVAAAPVEE	A	A	A	E	E	P	7	0	0	0	0	0	5	0	0	0	0	0	0	0	3	0	0	0	0	3	0	0	18		1748.85	P33191	P33191	P33191	Induced stolen tip protein TUB8 (Fragment)	105	122	yes	yes	2	6.0552e-05	171.85			By MS/MS												1										82236000	0	0	82236000	0	0	0	0	0	0	0	0	0	0	0	6.22029e-06	0	0	0	0	0	0	0	0	0	0	0	0.000111965	0	0	0	0	0	0	0	0	0			18												705	1620	755	3173	2660	2660		1	0	0	82236000	0	0	0	0	0	0	0	0	0
AAVEPVAAPVEEPAAAEEP	VAEEPAAAEPTAAVAAAVEPVAAPVEEPAA	PVAAPVEEPAAAEEPAAAEEPVAAAPVEEA	A	A	A	E	P	A	7	0	0	0	0	0	5	0	0	0	0	0	0	0	4	0	0	0	0	3	0	0	19		1845.9	P33191	P33191	P33191	Induced stolen tip protein TUB8 (Fragment)	105	123	yes	yes	2;3	6.4706e-06	175.48			By MS/MS		By MS/MS	By MS/MS			By matching						1		1	2			1				680070000	0	0	39842000	0	17049000	605640000	0	0	17543000	0	0	0	0	0	3.01363e-06	0	3.12577e-06	7.51111e-05	0	0	1.87679e-06	0	0	0	0	0	5.7259e-05	0	5.93897e-05	0.00142711	0	0	3.5659e-05	0	0	0			19		19	19			19						706	1620	756	3174;3175;3176;3177;3178	2661;2662;2663;2664;2665	2663		5	0	0	39842000	0	17049000	605640000	0	0	17543000	0	0	0
AAVEPVAAPVEEPAAAEEPA	VAEEPAAAEPTAAVAAAVEPVAAPVEEPAA	VAAPVEEPAAAEEPAAAEEPVAAAPVEEAA	A	A	A	P	A	A	8	0	0	0	0	0	5	0	0	0	0	0	0	0	4	0	0	0	0	3	0	0	20		1916.94	P33191	P33191	P33191	Induced stolen tip protein TUB8 (Fragment)	105	124	yes	yes	2	0.0012733	120.84					By MS/MS												1								2168200000	0	0	0	0	2168200000	0	0	0	0	0	0	0	0	0	0	0	0.000397519	0	0	0	0	0	0	0	0	0	0	0	0.00795038	0	0	0	0	0	0	0					20										707	1620	757	3179	2666	2666		1	0	0	0	0	2168200000	0	0	0	0	0	0	0
AAVEPVAAPVEEPAAAEEPAA	VAEEPAAAEPTAAVAAAVEPVAAPVEEPAA	AAPVEEPAAAEEPAAAEEPVAAAPVEEAAA	A	A	A	A	A	A	9	0	0	0	0	0	5	0	0	0	0	0	0	0	4	0	0	0	0	3	0	0	21		1987.97	P33191	P33191	P33191	Induced stolen tip protein TUB8 (Fragment)	105	125	yes	yes	1;2;3	5.9622e-36	307.67	By matching	By MS/MS	By MS/MS	By MS/MS	By MS/MS	By MS/MS	By MS/MS			By MS/MS	By MS/MS	By matching	1	2	1	2	3	3	1			2	2	1	22733000000	61647000	333400000	220830000	570890000	2842000000	17936000000	50164000	0	0	508300000	171840000	37278000	7.06506e-06	2.73955e-05	1.67035e-05	8.31586e-05	0.000521054	0.00222441	3.67986e-06	0	0	8.84601e-05	1.62444e-05	2.72369e-06	0.000148366	0.000575305	0.000350773	0.00174633	0.0109421	0.0467126	7.72771e-05	0	0	0.00185766	0.000341132	5.71975e-05	21	21	21	21	21	21	21			21	21	21			708	1620	758	3180;3181;3182;3183;3184;3185;3186;3187;3188;3189;3190;3191;3192;3193;3194;3195;3196;3197	2667;2668;2669;2670;2671;2672;2673;2674;2675;2676;2677;2678;2679;2680;2681;2682	2677		15	61647000	333400000	220830000	570890000	2842000000	17936000000	50164000	0	0	508300000	171840000	37278000
AAVEPVAAPVEEPAAAEEPAAA	VAEEPAAAEPTAAVAAAVEPVAAPVEEPAA	APVEEPAAAEEPAAAEEPVAAAPVEEAAAP	A	A	A	A	A	E	10	0	0	0	0	0	5	0	0	0	0	0	0	0	4	0	0	0	0	3	0	0	22		2059.01	P33191	P33191	P33191	Induced stolen tip protein TUB8 (Fragment)	105	126	yes	yes	2	1.8638e-08	187.11			By MS/MS												1										56500000	0	0	56500000	0	0	0	0	0	0	0	0	0	0	0	4.27363e-06	0	0	0	0	0	0	0	0	0	0	0	9.40199e-05	0	0	0	0	0	0	0	0	0			22												709	1620	759	3198	2683	2683		1	0	0	56500000	0	0	0	0	0	0	0	0	0
AAVEPVAAPVEEPAAAEEPAAAEEP	VAEEPAAAEPTAAVAAAVEPVAAPVEEPAA	EEPAAAEEPAAAEEPVAAAPVEEAAAPKAE	A	A	A	E	P	V	10	0	0	0	0	0	7	0	0	0	0	0	0	0	5	0	0	0	0	3	0	0	25		2414.15	P33191	P33191	P33191	Induced stolen tip protein TUB8 (Fragment)	105	129	yes	yes	2	9.2093e-05	140.84					By matching	By MS/MS											1	1							517060000	0	0	0	0	11526000	505530000	0	0	0	0	0	0	0	0	0	0	2.11318e-06	6.26955e-05	0	0	0	0	0	0	0	0	0	0	5.28296e-05	0.00156739	0	0	0	0	0	0					25	25									710	1620	760	3199;3200	2684	2684		1	0	0	0	0	11526000	505530000	0	0	0	0	0	0
AAVEPVAAPVEEPAAAEEPAAAEEPV	VAEEPAAAEPTAAVAAAVEPVAAPVEEPAA	EPAAAEEPAAAEEPVAAAPVEEAAAPKAEP	A	A	A	P	V	A	10	0	0	0	0	0	7	0	0	0	0	0	0	0	5	0	0	0	0	4	0	0	26		2513.22	P33191	P33191	P33191	Induced stolen tip protein TUB8 (Fragment)	105	130	yes	yes	2;3	1.6437e-46	305.23	By MS/MS	By MS/MS	By MS/MS		By MS/MS	By MS/MS	By matching			By matching			1	2	2		2	2	1			1			4780900000	167270000	1365900000	2846500000	0	90777000	236310000	47130000	0	0	26962000	0	0	1.917e-05	0.000112236	0.000215308	0	1.66431e-05	2.9307e-05	3.4573e-06	0	0	4.69223e-06	0	0	0.00049842	0.00291814	0.00559801	0	0.000432721	0.000761982	8.98898e-05	0	0	0.000121998	0	0	26	26	26		26	26	26			26					711	1620	761	3201;3202;3203;3204;3205;3206;3207;3208;3209;3210;3211	2685;2686;2687;2688;2689;2690;2691;2692;2693	2693		9	167270000	1365900000	2846500000	0	90777000	236310000	47130000	0	0	26962000	0	0
AAVEPVAAPVEEPAAAEEPAAAEEPVAA	VAEEPAAAEPTAAVAAAVEPVAAPVEEPAA	AAAEEPAAAEEPVAAAPVEEAAAPKAEPEE	A	A	A	A	A	A	12	0	0	0	0	0	7	0	0	0	0	0	0	0	5	0	0	0	0	4	0	0	28		2655.29	P33191	P33191	P33191	Induced stolen tip protein TUB8 (Fragment)	105	132	yes	yes	2;3	1.5039e-38	292.66	By MS/MS	By MS/MS	By matching	By MS/MS	By MS/MS	By MS/MS	By MS/MS			By MS/MS	By MS/MS	By MS/MS	2	1	1	2	2	2	2			1	1	1	6008300000	422360000	66024000	256100000	567720000	828200000	3382300000	148640000	0	0	45478000	180440000	110960000	4.84046e-05	5.42519e-06	1.93713e-05	8.26968e-05	0.000151843	0.000419471	1.09037e-05	0	0	7.91459e-06	1.70574e-05	8.10721e-06	0.00135533	0.000151905	0.000542396	0.00231551	0.00425159	0.0117452	0.000305304	0	0	0.000221609	0.000477606	0.000227002	28	28	28	28	28	28	28			28	28	28			712	1620	762	3212;3213;3214;3215;3216;3217;3218;3219;3220;3221;3222;3223;3224;3225;3226	2694;2695;2696;2697;2698;2699;2700;2701;2702;2703;2704;2705;2706;2707	2701		14	422360000	66024000	256100000	567720000	828200000	3382300000	148640000	0	0	45478000	180440000	110960000
AAVEPVAAPVEEPAAAEEPAAAEEPVAAA	VAEEPAAAEPTAAVAAAVEPVAAPVEEPAA	AAEEPAAAEEPVAAAPVEEAAAPKAEPEEA	A	A	A	A	A	P	13	0	0	0	0	0	7	0	0	0	0	0	0	0	5	0	0	0	0	4	0	0	29		2726.33	P33191	P33191	P33191	Induced stolen tip protein TUB8 (Fragment)	105	133	yes	yes	2;3	1.2399e-37	283.05		By MS/MS	By MS/MS											1	2										706020000	0	63178000	642840000	0	0	0	0	0	0	0	0	0	0	5.19134e-06	4.86241e-05	0	0	0	0	0	0	0	0	0	0	0.000150549	0.0014101	0	0	0	0	0	0	0	0	0		29	29												713	1620	763	3227;3228;3229	2708;2709;2710	2710		3	0	63178000	642840000	0	0	0	0	0	0	0	0	0
AAVEPVAAPVEEPAAAEEPAAAEEPVAAAPVEE	VAEEPAAAEPTAAVAAAVEPVAAPVEEPAA	PAAAEEPVAAAPVEEAAAPKAEPEEAPVSE	A	A	A	E	E	A	13	0	0	0	0	0	9	0	0	0	0	0	0	0	6	0	0	0	0	5	0	0	33		3180.53	P33191	P33191	P33191	Induced stolen tip protein TUB8 (Fragment)	105	137	yes	yes	3	0.00049607	117.03	By MS/MS	By MS/MS	By MS/MS										1	1	1										5804500000	1449900000	2433800000	1920800000	0	0	0	0	0	0	0	0	0	0.000166166	0.000199985	0.000145288	0	0	0	0	0	0	0	0	0	0.00548348	0.00659952	0.00479452	0	0	0	0	0	0	0	0	0	33	33	33												714	1620	764	3230;3231;3232	2711;2712;2713	2712		3	1449900000	2433800000	1920800000	0	0	0	0	0	0	0	0	0
AAVEPVAAPVEEPAAAEEPAAAEEPVAAAPVEEA	VAEEPAAAEPTAAVAAAVEPVAAPVEEPAA	AAAEEPVAAAPVEEAAAPKAEPEEAPVSEP	A	A	A	E	A	A	14	0	0	0	0	0	9	0	0	0	0	0	0	0	6	0	0	0	0	5	0	0	34		3251.57	P33191	P33191	P33191	Induced stolen tip protein TUB8 (Fragment)	105	138	yes	yes	2;3	3.7184e-123	421.46	By MS/MS	By MS/MS	By MS/MS			By MS/MS				By MS/MS			1	2	1			1				1			2511600000	283590000	1057200000	323470000	0	0	819680000	0	0	0	27652000	0	0	3.25009e-05	8.68701e-05	2.44671e-05	0	0	0.000101656	0	0	0	4.81231e-06	0	0	0.00110503	0.00295358	0.000831882	0	0	0.00345631	0	0	0	0.000163619	0	0	34	34	34			34				34					715	1620	765	3233;3234;3235;3236;3237;3238	2714;2715;2716;2717;2718;2719	2715		6	283590000	1057200000	323470000	0	0	819680000	0	0	0	27652000	0	0
AAVEPVAAPVEEPAAAEEPAAAEEPVAAAPVEEAA	VAEEPAAAEPTAAVAAAVEPVAAPVEEPAA	AAEEPVAAAPVEEAAAPKAEPEEAPVSEPE	A	A	A	A	A	A	15	0	0	0	0	0	9	0	0	0	0	0	0	0	6	0	0	0	0	5	0	0	35		3322.61	P33191	P33191	P33191	Induced stolen tip protein TUB8 (Fragment)	105	139	yes	yes	3	0.00034721	164.91	By MS/MS						By MS/MS						1						1						555570000	457360000	0	0	0	0	0	98215000	0	0	0	0	0	5.24158e-05	0	0	0	0	0	7.20472e-06	0	0	0	0	0	0.00183455	0	0	0	0	0	0.000252165	0	0	0	0	0	35						35								716	1620	766	3239;3240	2720;2721	2721		2	457360000	0	0	0	0	0	98215000	0	0	0	0	0
AAVEPVAAPVEEPAAAEEPAAAEEPVAAAPVEEAAA	VAEEPAAAEPTAAVAAAVEPVAAPVEEPAA	AEEPVAAAPVEEAAAPKAEPEEAPVSEPEA	A	A	A	A	A	P	16	0	0	0	0	0	9	0	0	0	0	0	0	0	6	0	0	0	0	5	0	0	36		3393.65	P33191	P33191	P33191	Induced stolen tip protein TUB8 (Fragment)	105	140	yes	yes	2	8.3294e-35	288.53		By MS/MS												1											25640000	0	25640000	0	0	0	0	0	0	0	0	0	0	0	2.10684e-06	0	0	0	0	0	0	0	0	0	0	0	7.58462e-05	0	0	0	0	0	0	0	0	0	0		36													717	1620	767	3241	2722	2722		1	0	25640000	0	0	0	0	0	0	0	0	0	0
AAVEPVAAPVEEPAAAEEPAAAEEPVAAAPVEEAAAPKA	VAEEPAAAEPTAAVAAAVEPVAAPVEEPAA	PVAAAPVEEAAAPKAEPEEAPVSEPEAEKA	A	A	A	K	A	E	17	0	0	0	0	0	9	0	0	0	0	1	0	0	7	0	0	0	0	5	0	0	39		3689.83	P33191	P33191	P33191	Induced stolen tip protein TUB8 (Fragment)	105	143	yes	yes	2;3;4	3.3903e-36	299.4						By matching					By MS/MS	By MS/MS						1					2	3	3126700000	0	0	0	0	0	13753000	0	0	0	0	160210000	2952800000	0	0	0	0	0	1.70564e-06	0	0	0	0	1.5145e-05	0.000215744	0	0	0	0	0	6.65199e-05	0	0	0	0	0.000590654	0.00841402						39					39	39			718	1620	768	3242;3243;3244;3245;3246;3247	2723;2724;2725;2726;2727	2727		5	0	0	0	0	0	13753000	0	0	0	0	160210000	2952800000
AAVEPVAAPVEEPAAAEEPAAAEEPVAAAPVEEAAAPKAEPEEA	VAEEPAAAEPTAAVAAAVEPVAAPVEEPAA	PVEEAAAPKAEPEEAPVSEPEAEKAEEASP	A	A	A	E	A	P	18	0	0	0	0	0	12	0	0	0	0	1	0	0	8	0	0	0	0	5	0	0	44		4245.05	P33191	P33191	P33191	Induced stolen tip protein TUB8 (Fragment)	105	148	yes	yes	4	0.026964	68.191	By MS/MS												1												89402000	89402000	0	0	0	0	0	0	0	0	0	0	0	1.02459e-05	0	0	0	0	0	0	0	0	0	0	0	0.000450821	0	0	0	0	0	0	0	0	0	0	0	44														719	1620	769	3248	2728	2728		1	89402000	0	0	0	0	0	0	0	0	0	0	0
AAVEPVAAPVEEPAAAEEPAAAEEPVAAAPVEEAAAPKAEPEEAP	VAEEPAAAEPTAAVAAAVEPVAAPVEEPAA	VEEAAAPKAEPEEAPVSEPEAEKAEEASPV	A	A	A	A	P	V	18	0	0	0	0	0	12	0	0	0	0	1	0	0	9	0	0	0	0	5	0	0	45		4342.1	P33191	P33191	P33191	Induced stolen tip protein TUB8 (Fragment)	105	149	yes	yes	4	0.044353	64.565						By MS/MS												1							42767000	0	0	0	0	0	42767000	0	0	0	0	0	0	0	0	0	0	0	5.30394e-06	0	0	0	0	0	0	0	0	0	0	0	0.000238677	0	0	0	0	0	0						45									720	1620	770	3249	2729	2729		1	0	0	0	0	0	42767000	0	0	0	0	0	0
AAVETLEKTDNA	PSAAASGRHSAIRASAAVETLEKTDNALVE	RASAAVETLEKTDNALVEKSVNTIRFLAID	S	A	A	N	A	L	3	0	1	1	0	0	2	0	0	0	1	1	0	0	0	0	2	0	0	1	0	0	12		1260.62	M1A9Z4	M1A9Z4	M1A9Z4	Transketolase (EC 2.2.1.1)	73	84	yes	yes	2	0.00074924	167.06					By MS/MS	By matching											1	1							95928000	0	0	0	0	43861000	52067000	0	0	0	0	0	0	0	0	0	0	8.0415e-06	6.45732e-06	0	0	0	0	0	0	0	0	0	0	9.6498e-05	7.74878e-05	0	0	0	0	0	0					12	12									721	429	771	3250;3251	2730	2730		1	0	0	0	0	43861000	52067000	0	0	0	0	0	0
AAVGAGGFA	EHAHKHKIEEEIAAAAAVGAGGFALHEHHE	EEIAAAAAVGAGGFALHEHHEKKDAKKEQK	A	A	A	F	A	L	4	0	0	0	0	0	0	3	0	0	0	0	0	1	0	0	0	0	0	1	0	0	9		719.36	M1A8I6;Q9ZRB6;Q9ZRB5	Q9ZRB6	Q9ZRB6	Ci21A protein	76	84	no	no	1	0.040664	116.12						By matching	By MS/MS	By matching										1	1	1					386210000	0	0	0	0	0	22980000	294810000	68421000	0	0	0	0	0	0	0	0	0	2.84997e-06	2.16263e-05	5.70034e-06	0	0	0	0	0	0	0	0	0	2.56497e-05	0.000194636	5.1303e-05	0	0	0	0						9	9	9							722	1884;418;1883	772	3252;3253;3254	2731	2731		1	0	0	0	0	0	22980000	294810000	68421000	0	0	0	0
AAVGAGGFALHE	EHAHKHKIEEEIAAAAAVGAGGFALHEHHE	AAAAAVGAGGFALHEHHEKKDAKKEQKKAE	A	A	A	H	E	H	4	0	0	0	0	0	1	3	1	0	1	0	0	1	0	0	0	0	0	1	0	0	12		1098.55	M1A8I6;Q9ZRB6	Q9ZRB6	Q9ZRB6	Ci21A protein	76	87	no	no	1	0.066968	88.948			By MS/MS												1										62997000	0	0	62997000	0	0	0	0	0	0	0	0	0	0	0	4.76506e-06	0	0	0	0	0	0	0	0	0	0	0	5.71808e-05	0	0	0	0	0	0	0	0	0			12												723	1884;418	773	3255	2732	2732		1	0	0	62997000	0	0	0	0	0	0	0	0	0
AAVGAPDVLGDCPFSQ	______________________________	AVGAPDVLGDCPFSQRVLLTLEEKKVTYKK	K	A	A	S	Q	R	3	0	0	2	1	1	0	2	0	0	1	0	0	1	2	1	0	0	0	2	0	0	16		1602.73	Q3HVN5	Q3HVN5	Q3HVN5	Dehydroascorbate reductase (Dehydroascorbate reductase-like protein)	9	24	no	no	2	0.030942	92.247											By matching	By MS/MS											1	1	68681000	0	0	0	0	0	0	0	0	0	0	15275000	53406000	0	0	0	0	0	0	0	0	0	0	1.44398e-06	3.90207e-06	0	0	0	0	0	0	0	0	0	0	2.31036e-05	6.24331e-05											16	16			724	1787	774	3256;3257	2733	2733		1	0	0	0	0	0	0	0	0	0	0	15275000	53406000
AAVGAPDVLGDCPFSQR	______________________________	VGAPDVLGDCPFSQRVLLTLEEKKVTYKKH	K	A	A	Q	R	V	3	1	0	2	1	1	0	2	0	0	1	0	0	1	2	1	0	0	0	2	0	0	17		1758.84	Q3HVN5	Q3HVN5	Q3HVN5	Dehydroascorbate reductase (Dehydroascorbate reductase-like protein)	9	25	no	no	2	0.021349	94.507					By MS/MS	By matching					By matching	By MS/MS					1	1					1	1	697390000	0	0	0	0	63590000	60208000	0	0	0	0	105070000	468530000	0	0	0	0	1.16586e-05	7.46696e-06	0	0	0	0	9.93248e-06	3.42328e-05	0	0	0	0	0.000198197	0.000126938	0	0	0	0	0.000168852	0.000581958					17	17					17	17			725	1787	775	3258;3259;3260;3261	2734;2735	2735		2	0	0	0	0	63590000	60208000	0	0	0	0	105070000	468530000
AAVGAPDVLGDCPFSQRVLL	______________________________	PDVLGDCPFSQRVLLTLEEKKVTYKKHLIN	K	A	A	L	L	T	3	1	0	2	1	1	0	2	0	0	3	0	0	1	2	1	0	0	0	3	0	0	20		2084.07	Q3HVN5	Q3HVN5	Q3HVN5	Dehydroascorbate reductase (Dehydroascorbate reductase-like protein)	9	28	no	no	2	0.00037916	133.48			By matching							By matching	By MS/MS				1							1	1		54485000	0	0	28932000	0	0	0	0	0	0	8067100	17486000	0	0	0	2.1884e-06	0	0	0	0	0	0	1.40393e-06	1.65299e-06	0	0	0	4.37681e-05	0	0	0	0	0	0	2.80786e-05	3.30597e-05	0			20							20	20				726	1787	776	3262;3263;3264	2736	2736		1	0	0	28932000	0	0	0	0	0	0	8067100	17486000	0
AAVGAPDVLGDCPFSQRVLLTLEEKK	______________________________	CPFSQRVLLTLEEKKVTYKKHLINVSDKPK	K	A	A	K	K	V	3	1	0	2	1	1	2	2	0	0	4	2	0	1	2	1	1	0	0	3	0	0	26		2812.48	Q3HVN5	Q3HVN5	Q3HVN5	Dehydroascorbate reductase (Dehydroascorbate reductase-like protein)	9	34	no	no	4	0.054692	68.895	By MS/MS									By matching			1									1			109100000	58465000	0	0	0	0	0	0	0	0	50632000	0	0	6.70039e-06	0	0	0	0	0	0	0	0	8.81155e-06	0	0	0.00017421	0	0	0	0	0	0	0	0	0.0002291	0	0	26									26					727	1787	777	3265;3266	2737	2737		1	58465000	0	0	0	0	0	0	0	0	50632000	0	0
AAVIGDTVGDPLK	EHARTLGPKGSDAHKAAVIGDTVGDPLKDT	HKAAVIGDTVGDPLKDTSGPSLNILIKLMA	K	A	A	L	K	D	2	0	0	2	0	0	0	2	0	1	1	1	0	0	1	0	1	0	0	2	0	0	13		1254.68	M1D0T5;M1ADJ8;M0ZSL2	M1D0T5	M1D0T5	H(+)-exporting diphosphatase (EC 7.1.3.1)	717	729	no	no	1;2	0.00096242	154.84												By MS/MS												2	156970000	0	0	0	0	0	0	0	0	0	0	0	156970000	0	0	0	0	0	0	0	0	0	0	0	1.14689e-05	0	0	0	0	0	0	0	0	0	0	0	0.000149096												13			728	1481;254	778	3267;3268	2738;2739	2739		2	0	0	0	0	0	0	0	0	0	0	0	156970000
AAVIGDTVGDPLKDTSGPSLNILIK	EHARTLGPKGSDAHKAAVIGDTVGDPLKDT	PLKDTSGPSLNILIKLMAVESLVFAPFFAT	K	A	A	I	K	L	2	0	1	3	0	0	0	3	0	3	3	2	0	0	2	2	2	0	0	2	0	0	25		2493.37	M1D0T5;M1ADJ8;M0ZSL2	M1D0T5	M1D0T5	H(+)-exporting diphosphatase (EC 7.1.3.1)	717	741	no	no	3	8.8386e-05	141.48											By matching	By MS/MS											1	1	156500000	0	0	0	0	0	0	0	0	0	0	22168000	134330000	0	0	0	0	0	0	0	0	0	0	2.09559e-06	9.81473e-06	0	0	0	0	0	0	0	0	0	0	5.23897e-05	0.000245368											25	25			729	1481;254	779	3269;3270	2740	2740		1	0	0	0	0	0	0	0	0	0	0	22168000	134330000
AAVKPKAANEKPAKVAR	KPKAAVKTKAPVKAKAAVKPKAANEKPAKV	VKPKAANEKPAKVARTSTRSTPSRKAAPKP	K	A	A	A	R	T	6	1	1	0	0	0	1	0	0	0	0	4	0	0	2	0	0	0	0	2	0	0	17		1748.04	M1BS06;M1BS07	M1BS06	M1BS06	Histone H1	208	224	yes	no	5	0.033826	89.311				By MS/MS												1									8335500	0	0	0	8335500	0	0	0	0	0	0	0	0	0	0	0	1.21419e-06	0	0	0	0	0	0	0	0	0	0	0	2.06412e-05	0	0	0	0	0	0	0	0				17											730	953	780	3271	2741	2741		1	0	0	0	8335500	0	0	0	0	0	0	0	0
AAVNFGQYPYAGYLPNRPT	IDSCTTIIWIASALHAAVNFGQYPYAGYLP	FGQYPYAGYLPNRPTVSRRFMPEPGTPDYE	H	A	A	P	T	V	3	1	2	0	0	1	0	2	0	0	1	0	0	1	3	0	1	0	3	1	0	0	19		2098.03	O22508;O24379;M1D4M7;O49150;P37831;Q41238;Q43190;Q9SC16;O22507;M1AQS2;Q43191;M1AQS1	Q9SC16	Q9SC16	Lipoxygenase (EC 1.13.11.-)	714	732	no	no	2	5.542e-06	178.23								By MS/MS	By matching											1	1				40547000	0	0	0	0	0	0	0	17841000	22706000	0	0	0	0	0	0	0	0	0	0	1.48638e-06	2.42914e-06	0	0	0	0	0	0	0	0	0	0	2.82413e-05	4.61536e-05	0	0	0								19	19						731	1878;1624;1587;1590;1593;1807;1822;598	781	3272;3273	2742	2742		1	0	0	0	0	0	0	0	17841000	22706000	0	0	0
AAVPSGASTGIY	TVEVDVHVSNGVFARAAVPSGASTGIYEAL	FARAAVPSGASTGIYEALELRDGGSDYLGK	R	A	A	I	Y	E	3	0	0	0	0	0	0	2	0	1	0	0	0	0	1	2	1	0	1	1	0	0	12		1092.55	M0ZSD6;Q2VCI5;M1ARI7;M1ARI6	M0ZSD6	M0ZSD6	Phosphopyruvate hydratase (EC 4.2.1.11)	35	46	no	no	1	0.015021	114.64		By matching									By MS/MS	By MS/MS		1									1	1	80155000	0	15974000	0	0	0	0	0	0	0	0	30015000	34166000	0	1.31258e-06	0	0	0	0	0	0	0	0	2.83738e-06	2.49631e-06	0	1.5751e-05	0	0	0	0	0	0	0	0	3.40486e-05	2.99558e-05		12									12	12			737	249;606	787	3305;3306;3307	2753;2754	2753		2	0	15974000	0	0	0	0	0	0	0	0	30015000	34166000
AAVPSGASTGIYE	TVEVDVHVSNGVFARAAVPSGASTGIYEAL	ARAAVPSGASTGIYEALELRDGGSDYLGKG	R	A	A	Y	E	A	3	0	0	0	0	0	1	2	0	1	0	0	0	0	1	2	1	0	1	1	0	0	13		1221.59	M0ZSD6;Q2VCI5;M1ARI7;M1ARI6	M0ZSD6	M0ZSD6	Phosphopyruvate hydratase (EC 4.2.1.11)	35	47	no	no	1;2	0.00070106	170.95	By MS/MS	By MS/MS	By MS/MS		By matching	By MS/MS		By MS/MS		By MS/MS	By MS/MS	By MS/MS	2	2	2		1	2		1		1	1	2	1849400000	100960000	339560000	584860000	0	154250000	228280000	0	249500000	0	26380000	33841000	131760000	1.15705e-05	2.79017e-05	4.42385e-05	0	2.82803e-05	2.83111e-05	0	2.07865e-05	0	4.59095e-06	3.19906e-06	9.62695e-06	0.000150417	0.000362721	0.000575101	0	0.000367644	0.000368045	0	0.000270225	0	5.96823e-05	4.15878e-05	0.00012515	13	13	13		13	13		13		13	13	13			738	249;606	788	3308;3309;3310;3311;3312;3313;3314;3315;3316;3317;3318;3319;3320;3321	2755;2756;2757;2758;2759;2760;2761;2762;2763;2764;2765;2766	2763		10	100960000	339560000	584860000	0	154250000	228280000	0	249500000	0	26380000	33841000	131760000
AAVPSGASTGIYEA	TVEVDVHVSNGVFARAAVPSGASTGIYEAL	RAAVPSGASTGIYEALELRDGGSDYLGKGV	R	A	A	E	A	L	4	0	0	0	0	0	1	2	0	1	0	0	0	0	1	2	1	0	1	1	0	0	14		1292.62	M0ZSD6;Q2VCI5;M1ARI7;M1ARI6	M0ZSD6	M0ZSD6	Phosphopyruvate hydratase (EC 4.2.1.11)	35	48	no	no	1;2	0.0001106	200.56	By matching			By MS/MS	By matching	By MS/MS	By MS/MS	By MS/MS	By MS/MS	By MS/MS	By MS/MS	By MS/MS	1			2	1	2	2	2	1	2	2	2	1252900000	26808000	0	0	113650000	24884000	105390000	175990000	450520000	40840000	78987000	119520000	116320000	3.07233e-06	0	0	1.65548e-05	4.56225e-06	1.30704e-05	1.291e-05	3.7534e-05	4.36915e-06	1.37462e-05	1.12985e-05	8.49884e-06	4.30127e-05	0	0	0.000231767	6.38715e-05	0.000182986	0.00018074	0.000525476	6.11681e-05	0.000192447	0.000158179	0.000118984	14			14	14	14	14	14	14	14	14	14			739	249;606	789	3322;3323;3324;3325;3326;3327;3328;3329;3330;3331;3332;3333;3334;3335;3336;3337;3338	2767;2768;2769;2770;2771;2772;2773;2774;2775;2776;2777;2778;2779	2772		11	26808000	0	0	113650000	24884000	105390000	175990000	450520000	40840000	78987000	119520000	116320000
AAVPSGASTGIYEAL	TVEVDVHVSNGVFARAAVPSGASTGIYEAL	AAVPSGASTGIYEALELRDGGSDYLGKGVS	R	A	A	A	L	E	4	0	0	0	0	0	1	2	0	1	1	0	0	0	1	2	1	0	1	1	0	0	15		1405.71	M0ZSD6;Q2VCI5;M1ARI7;M1ARI6	M0ZSD6	M0ZSD6	Phosphopyruvate hydratase (EC 4.2.1.11)	35	49	no	no	1;2	2.4318e-15	259.86	By MS/MS	By matching	By matching	By MS/MS	By MS/MS	By MS/MS	By MS/MS		By matching	By MS/MS	By MS/MS	By MS/MS	2	1	1	2	2	2	1		1	2	2	2	7001600000	183530000	110920000	18866000	1274100000	205600000	815860000	61504000	0	15881000	920860000	1583800000	1810600000	2.10335e-05	9.1143e-06	1.42702e-06	0.000185592	3.76948e-05	0.000101182	4.51173e-06	0	1.69898e-06	0.000160258	0.00014972	0.00013229	0.000315502	0.000136714	2.14052e-05	0.00278387	0.000565422	0.00151774	6.76759e-05	0	2.54848e-05	0.00240388	0.0022458	0.00198435	15	15	15	15	15	15	15		15	15	15	15			740	249;606	790	3339;3340;3341;3342;3343;3344;3345;3346;3347;3348;3349;3350;3351;3352;3353;3354;3355;3356	2780;2781;2782;2783;2784;2785;2786;2787;2788;2789;2790;2791;2792	2790		13	183530000	110920000	18866000	1274100000	205600000	815860000	61504000	0	15881000	920860000	1583800000	1810600000
AAVPSGASTGIYEALE	TVEVDVHVSNGVFARAAVPSGASTGIYEAL	AVPSGASTGIYEALELRDGGSDYLGKGVSK	R	A	A	L	E	L	4	0	0	0	0	0	2	2	0	1	1	0	0	0	1	2	1	0	1	1	0	0	16		1534.75	M0ZSD6;Q2VCI5;M1ARI7;M1ARI6	M0ZSD6	M0ZSD6	Phosphopyruvate hydratase (EC 4.2.1.11)	35	50	no	no	1;2;3	3.1832e-11	255.11	By MS/MS	By MS/MS	By MS/MS	By MS/MS	By MS/MS	By MS/MS	By MS/MS	By MS/MS	By matching	By MS/MS	By MS/MS	By MS/MS	3	3	1	4	3	3	3	2	1	3	3	3	9133700000	308820000	395050000	122880000	1636700000	288660000	473570000	764670000	151290000	43189000	1309100000	1536800000	2103000000	3.53924e-05	3.24613e-05	9.29458e-06	0.00023841	5.29231e-05	5.87319e-05	5.60936e-05	1.26044e-05	4.62045e-06	0.000227824	0.000145277	0.000153654	0.000566278	0.00051938	0.000148713	0.00381455	0.00084677	0.00093971	0.000897498	0.00020167	7.39273e-05	0.00364519	0.00232443	0.00245847	16	16	16	16	16	16	16	16	16	16	16	16			741	249;606	791	3357;3358;3359;3360;3361;3362;3363;3364;3365;3366;3367;3368;3369;3370;3371;3372;3373;3374;3375;3376;3377;3378;3379;3380;3381;3382;3383;3384;3385;3386;3387;3388	2793;2794;2795;2796;2797;2798;2799;2800;2801;2802;2803;2804;2805;2806;2807;2808;2809;2810;2811;2812;2813;2814;2815;2816;2817	2799		25	308820000	395050000	122880000	1636700000	288660000	473570000	764670000	151290000	43189000	1309100000	1536800000	2103000000
AAVPSGASTGIYEALEL	TVEVDVHVSNGVFARAAVPSGASTGIYEAL	VPSGASTGIYEALELRDGGSDYLGKGVSKA	R	A	A	E	L	R	4	0	0	0	0	0	2	2	0	1	2	0	0	0	1	2	1	0	1	1	0	0	17		1647.84	M0ZSD6;Q2VCI5;M1ARI7;M1ARI6	M0ZSD6	M0ZSD6	Phosphopyruvate hydratase (EC 4.2.1.11)	35	51	no	no	2;3	7.553e-15	213.81	By matching	By matching	By matching	By MS/MS	By MS/MS	By MS/MS	By MS/MS	By matching		By MS/MS	By MS/MS	By MS/MS	1	1	1	2	2	2	2	1		3	2	2	806940000	29222000	20416000	11889000	17585000	51054000	105390000	71952000	8872900	0	19046000	228010000	243510000	3.34899e-06	1.67758e-06	8.99278e-07	2.56152e-06	9.36027e-06	1.30704e-05	5.27816e-06	7.39225e-07	0	3.3146e-06	2.15543e-05	1.77919e-05	5.69329e-05	2.85189e-05	1.52877e-05	4.35458e-05	0.000159125	0.000222197	8.97287e-05	1.25668e-05	0	5.63482e-05	0.000366422	0.000302462	17	17	17	17	17	17	17	17		17	17	17			742	249;606	792	3389;3390;3391;3392;3393;3394;3395;3396;3397;3398;3399;3400;3401;3402;3403;3404;3405;3406;3407	2818;2819;2820;2821;2822;2823;2824;2825;2826	2818		9	29222000	20416000	11889000	17585000	51054000	105390000	71952000	8872900	0	19046000	228010000	243510000
AAVPSGASTGIYEALELR	TVEVDVHVSNGVFARAAVPSGASTGIYEAL	PSGASTGIYEALELRDGGSDYLGKGVSKAV	R	A	A	L	R	D	4	1	0	0	0	0	2	2	0	1	2	0	0	0	1	2	1	0	1	1	0	0	18		1803.94	M0ZSD6;Q2VCI5;M1ARI7;M1ARI6	M0ZSD6	M0ZSD6	Phosphopyruvate hydratase (EC 4.2.1.11)	35	52	no	no	2;3	1.0438e-11	238.47				By MS/MS	By MS/MS	By MS/MS				By MS/MS	By MS/MS	By MS/MS				2	2	2				2	2	2	9673700000	0	0	0	166990000	92251000	260230000	0	0	0	110870000	2353200000	6690200000	0	0	0	2.43246e-05	1.69134e-05	3.22736e-05	0	0	0	1.92948e-05	0.000222453	0.000488815	0	0	0	0.000437842	0.00030444	0.000580924	0	0	0	0.000347307	0.00400415	0.00879866				18	18	18				18	18	18			743	249;606	793	3408;3409;3410;3411;3412;3413;3414;3415;3416;3417;3418;3419	2827;2828;2829;2830;2831;2832;2833;2834;2835;2836;2837;2838;2839;2840;2841;2842;2843;2844	2840		18	0	0	0	166990000	92251000	260230000	0	0	0	110870000	2353200000	6690200000
AAVPSGASTGIYEALELRDGGSDYLGK	TVEVDVHVSNGVFARAAVPSGASTGIYEAL	EALELRDGGSDYLGKGVSKAVNNVNSIIGP	R	A	A	G	K	G	4	1	0	2	0	0	2	5	0	1	3	1	0	0	1	3	1	0	2	1	0	0	27		2696.33	M0ZSD6;Q2VCI5	M0ZSD6	M0ZSD6	Phosphopyruvate hydratase (EC 4.2.1.11)	35	61	yes	no	2;3;4	0.00021167	141.6				By matching		By matching				By MS/MS	By MS/MS	By MS/MS				2		1				1	3	3	5787100000	0	0	0	289510000	0	18920000	0	0	0	157150000	2001100000	3320400000	0	0	0	4.21714e-05	0	2.34645e-06	0	0	0	2.7349e-05	0.000189168	0.000242603	0	0	0	0.00113863	0	6.33541e-05	0	0	0	0.000738423	0.00510754	0.00655027				27		27				27	27	27			744	249	794	3420;3421;3422;3423;3424;3425;3426;3427;3428;3429	2845;2846;2847;2848;2849;2850;2851	2851		7	0	0	0	289510000	0	18920000	0	0	0	157150000	2001100000	3320400000
AAVPSGASTGIYEALELRDGGSDYLGKG	TVEVDVHVSNGVFARAAVPSGASTGIYEAL	ALELRDGGSDYLGKGVSKAVNNVNSIIGPA	R	A	A	K	G	V	4	1	0	2	0	0	2	6	0	1	3	1	0	0	1	3	1	0	2	1	0	0	28		2753.35	M0ZSD6;Q2VCI5	M0ZSD6	M0ZSD6	Phosphopyruvate hydratase (EC 4.2.1.11)	35	62	yes	no	3;4	0.0014492	109.41							By MS/MS	By matching											2	1					1563100000	0	0	0	0	0	0	1449200000	113870000	0	0	0	0	0	0	0	0	0	0	0.000106308	9.48682e-06	0	0	0	0	0	0	0	0	0	0	0.00297664	0.000265631	0	0	0	0							28	28							745	249	795	3430;3431;3432	2852;2853	2853		2	0	0	0	0	0	0	1449200000	113870000	0	0	0	0
AAVPSGASTGIYEALELRDGGSDYLGKGVS	TVEVDVHVSNGVFARAAVPSGASTGIYEAL	ELRDGGSDYLGKGVSKAVNNVNSIIGPALI	R	A	A	V	S	K	4	1	0	2	0	0	2	6	0	1	3	1	0	0	1	4	1	0	2	2	0	0	30		2939.45	M0ZSD6;Q2VCI5	M0ZSD6	M0ZSD6	Phosphopyruvate hydratase (EC 4.2.1.11)	35	64	yes	no	3	0.10277	59.536				By MS/MS	By matching	By matching				By matching	By MS/MS					1	1	1				1	1		470550000	0	0	0	106230000	32398000	91689000	0	0	0	118310000	121920000	0	0	0	0	1.5474e-05	5.93987e-06	1.13712e-05	0	0	0	2.05896e-05	1.15253e-05	0	0	0	0	0.000464219	0.000178196	0.000341136	0	0	0	0.000617689	0.00034576	0				30	30	30				30	30				746	249	796	3433;3434;3435;3436;3437	2854;2855	2854		2	0	0	0	106230000	32398000	91689000	0	0	0	118310000	121920000	0
AAVPSGASTGIYEALELRDGGSDYLGKGVSK	TVEVDVHVSNGVFARAAVPSGASTGIYEAL	LRDGGSDYLGKGVSKAVNNVNSIIGPALIG	R	A	A	S	K	A	4	1	0	2	0	0	2	6	0	1	3	2	0	0	1	4	1	0	2	2	0	0	31		3067.55	M0ZSD6;Q2VCI5	M0ZSD6	M0ZSD6	Phosphopyruvate hydratase (EC 4.2.1.11)	35	65	yes	no	3;4;5	0.00028003	139.16				By MS/MS	By matching	By MS/MS				By MS/MS	By MS/MS	By MS/MS				3	1	2				3	4	2	12461000000	0	0	0	1784400000	367160000	304790000	0	0	0	1551500000	6696700000	1755900000	0	0	0	0.000259924	6.73153e-05	3.77999e-05	0	0	0	0.00027001	0.000633053	0.000128294	0	0	0	0.00805765	0.00208678	0.0011718	0	0	0	0.0083703	0.0196246	0.0039771				31	31	31				31	31	31			747	249	797	3438;3439;3440;3441;3442;3443;3444;3445;3446;3447;3448;3449;3450;3451;3452	2856;2857;2858;2859;2860;2861;2862;2863;2864;2865;2866;2867;2868;2869;2870	2864		15	0	0	0	1784400000	367160000	304790000	0	0	0	1551500000	6696700000	1755900000
AAVPSGASTGIYEALELRDGGSDYLGKGVSKAVN	TVEVDVHVSNGVFARAAVPSGASTGIYEAL	GGSDYLGKGVSKAVNNVNSIIGPALIGKDP	R	A	A	V	N	N	5	1	1	2	0	0	2	6	0	1	3	2	0	0	1	4	1	0	2	3	0	0	34		3351.69	M0ZSD6;Q2VCI5	M0ZSD6	M0ZSD6	Phosphopyruvate hydratase (EC 4.2.1.11)	35	68	yes	no	3;4	0.0062082	84.073		By matching		By MS/MS	By matching	By MS/MS				By MS/MS	By matching	By matching		1		2	1	2				1	1	1	3263400000	0	81258000	0	1037400000	267800000	772930000	0	0	0	676390000	381400000	46270000	0	6.67697e-06	0	0.000151113	4.90986e-05	9.58583e-05	0	0	0	0.000117713	3.60545e-05	3.38068e-06	0	0.000227017	0	0.00513783	0.00166935	0.00325918	0	0	0	0.00400224	0.00122585	0.000114943		34		34	34	34				34	34	34			748	249	798	3453;3454;3455;3456;3457;3458;3459;3460;3461	2871;2872;2873;2874;2875	2871		5	0	81258000	0	1037400000	267800000	772930000	0	0	0	676390000	381400000	46270000
AAVPTIK	PLDDNFNITDDTRIRAAVPTIKYLMQNGAR	ITDDTRIRAAVPTIKYLMQNGARVILASHL	R	A	A	I	K	Y	2	0	0	0	0	0	0	0	0	1	0	1	0	0	1	0	1	0	0	1	0	0	7		698.433	M1C005;Q2V9C6;Q2VCK2	M1C005	M1C005	Phosphoglycerate kinase (EC 2.7.2.3)	44	50	no	no	1;2	0.16637	97.071				By matching						By matching	By MS/MS	By MS/MS				2						1	2	2	1449800000	0	0	0	29130000	0	0	0	0	0	17004000	940820000	462850000	0	0	0	4.24322e-06	0	0	0	0	0	2.95923e-06	8.89376e-05	3.38178e-05	0	0	0	2.97025e-05	0	0	0	0	0	2.07146e-05	0.000622563	0.000236725				7						7	7	7			749	1047;1716	799	3462;3463;3464;3465;3466;3467;3468	2876;2877;2878	2877		3	0	0	0	29130000	0	0	0	0	0	17004000	940820000	462850000
AAVQGGILSGEGGDETKD	EPSKGVNPDEAVAFGAAVQGGILSGEGGDE	QGGILSGEGGDETKDILLLDVAPLTLGIET	G	A	A	K	D	I	2	0	0	2	0	1	2	5	0	1	1	1	0	0	0	1	1	0	0	1	0	0	18		1702.8	M1AWJ2;M1BLB0	M1BLB0	M1BLB0	Luminal-binding protein 5	405	422	no	no	2	0.011472	103.77					By matching	By MS/MS											1	1							58427000	0	0	0	0	23680000	34747000	0	0	0	0	0	0	0	0	0	0	4.34151e-06	4.3093e-06	0	0	0	0	0	0	0	0	0	0	7.81471e-05	7.75674e-05	0	0	0	0	0	0					18	18									750	890;659	800	3469;3470	2879	2879		0	0	0	0	0	23680000	34747000	0	0	0	0	0	0
AAVQGGILSGEGGDETKDIL	EPSKGVNPDEAVAFGAAVQGGILSGEGGDE	GILSGEGGDETKDILLLDVAPLTLGIETVG	G	A	A	I	L	L	2	0	0	2	0	1	2	5	0	2	2	1	0	0	0	1	1	0	0	1	0	0	20		1928.97	M1AWJ2;M1BLB0	M1BLB0	M1BLB0	Luminal-binding protein 5	405	424	no	no	2	0.00071898	135.57							By MS/MS												1						160170000	0	0	0	0	0	0	160170000	0	0	0	0	0	0	0	0	0	0	0	1.17495e-05	0	0	0	0	0	0	0	0	0	0	0	0.000234991	0	0	0	0	0							20								751	890;659	801	3471	2880	2880		0	0	0	0	0	0	0	160170000	0	0	0	0	0
AAVQGGILSGEGGDETKDILL	EPSKGVNPDEAVAFGAAVQGGILSGEGGDE	ILSGEGGDETKDILLLDVAPLTLGIETVGG	G	A	A	L	L	L	2	0	0	2	0	1	2	5	0	2	3	1	0	0	0	1	1	0	0	1	0	0	21		2042.05	M1AWJ2;M1BLB0	M1BLB0	M1BLB0	Luminal-binding protein 5	405	425	no	no	2	3.7524e-45	265.43							By MS/MS												1						0	0	0	0	0	0	0	0	0	0	0	0	0	0	0	0	0	0	0	0	0	0	0	0	0	0	0	0	0	0	0	0	0	0	0	0	0															752	890;659	802	3472	2881	2881		1	0	0	0	0	0	0	0	0	0	0	0	0
AAVQGGILSGEGGDETKDILLLDVAPLT	EPSKGVNPDEAVAFGAAVQGGILSGEGGDE	DETKDILLLDVAPLTLGIETVGGVMTKLIP	G	A	A	L	T	L	3	0	0	3	0	1	2	5	0	2	5	1	0	0	1	1	2	0	0	2	0	0	28		2751.45	M1AWJ2;M1BLB0	M1BLB0	M1BLB0	Luminal-binding protein 5	405	432	no	no	3	0.0039878	96.287							By MS/MS												1						47026000	0	0	0	0	0	0	47026000	0	0	0	0	0	0	0	0	0	0	0	3.44967e-06	0	0	0	0	0	0	0	0	0	0	0	9.65907e-05	0	0	0	0	0							28								753	890;659	803	3473	2882	2882		1	0	0	0	0	0	0	47026000	0	0	0	0	0
AAVSSDPKFDHIDLAE	PVSDQFIYCINSYREAAVSSDPKFDHIDLA	AVSSDPKFDHIDLAEKQKVLNECVEAEAWF	E	A	A	A	E	K	3	0	0	3	0	0	1	0	1	1	1	1	0	1	1	2	0	0	0	1	0	0	16		1713.82	M1D3P9;M1D3Q0	M1D3P9	M1D3P9	Heat shock 70 kDa protein	716	731	yes	no	2;3	0.025177	96.591			By MS/MS												2										181800000	0	0	181800000	0	0	0	0	0	0	0	0	0	0	0	1.37513e-05	0	0	0	0	0	0	0	0	0	0	0	0.00022002	0	0	0	0	0	0	0	0	0			16												754	1508	804	3474;3475	2883;2884	2884		2	0	0	181800000	0	0	0	0	0	0	0	0	0
AAVSTDPKFDH	PVIDQFIYCINSYREAAVSTDPKFDHIDLA	SYREAAVSTDPKFDHIDLADKQKVLNECVE	E	A	A	D	H	I	2	0	0	2	0	0	0	0	1	0	0	1	0	1	1	1	1	0	0	1	0	0	11		1186.56	M1D3Q1	M1D3Q1	M1D3Q1	Heat shock 70 kDa protein	718	728	yes	yes	3	0.003325	145.46		By matching	By MS/MS											1	1										200970000	0	30621000	170350000	0	0	0	0	0	0	0	0	0	0	2.51613e-06	1.28852e-05	0	0	0	0	0	0	0	0	0	0	2.76774e-05	0.000141737	0	0	0	0	0	0	0	0	0		11	11												755	1509	805	3476;3477	2885	2885		1	0	30621000	170350000	0	0	0	0	0	0	0	0	0
AAVSTDPKFDHIDLADKQKVLNE	PVIDQFIYCINSYREAAVSTDPKFDHIDLA	FDHIDLADKQKVLNECVEAEAWFREKKQQQ	E	A	A	N	E	C	3	0	1	4	0	1	1	0	1	1	2	3	0	1	1	1	1	0	0	2	0	0	23		2553.31	M1D3Q1	M1D3Q1	M1D3Q1	Heat shock 70 kDa protein	718	740	yes	yes	3	1.4337e-06	134.76			By MS/MS												1										0	0	0	0	0	0	0	0	0	0	0	0	0	0	0	0	0	0	0	0	0	0	0	0	0	0	0	0	0	0	0	0	0	0	0	0	0															756	1509	806	3478	2886	2886		1	0	0	0	0	0	0	0	0	0	0	0	0
AAVYLEMGKYEECIKDCDTAVER	AIELDDGDISFITNRAAVYLEMGKYEECIK	KYEECIKDCDTAVERGRELRSDYKMIARAL	R	A	A	E	R	G	3	1	0	2	2	0	4	1	0	1	1	2	1	0	0	0	1	0	2	2	0	0	23		2749.24	M1A0W3	M1A0W3	M1A0W3	Heat shock protein 70 (HSP70)-interacting protein	292	314	yes	yes	3;4	0.0050849	100.94												By MS/MS												2	100230000	0	0	0	0	0	0	0	0	0	0	0	100230000	0	0	0	0	0	0	0	0	0	0	0	7.32323e-06	0	0	0	0	0	0	0	0	0	0	0	0.000168434												23			757	339	807	3479;3480	2887;2888	2888		2	0	0	0	0	0	0	0	0	0	0	0	100230000
AAWAISNATSGGSHE	LVNLLQTAEFDIKKEAAWAISNATSGGSHE	AAWAISNATSGGSHEQIKFLVSQNCIKPLC	E	A	A	H	E	Q	4	0	1	0	0	0	1	2	1	1	0	0	0	0	0	3	1	1	0	0	0	0	15		1457.65	M1B7C9;M1CXI3	M1B7C9	M1B7C9	Importin subunit alpha	391	405	no	no	2	0.00090652	155.26		By MS/MS	By MS/MS											1	1										82459000	0	24741000	57718000	0	0	0	0	0	0	0	0	0	0	2.03297e-06	4.36576e-06	0	0	0	0	0	0	0	0	0	0	3.04945e-05	6.54864e-05	0	0	0	0	0	0	0	0	0		15	15												758	760;1433	808	3481;3482	2889;2890	2890		2	0	24741000	57718000	0	0	0	0	0	0	0	0	0
AAWEIFTPLLHR	IRGDQQHFVRRDELKAAWEIFTPLLHRIDN	ELKAAWEIFTPLLHRIDNGEVKPIPYKPGS	K	A	A	H	R	I	2	1	0	0	0	0	1	0	1	1	2	0	0	1	1	0	1	1	0	0	0	0	12		1452.79	M1BT30;P37830;Q2XTC4	M1BT30	M1BT30	Glucose-6-phosphate 1-dehydrogenase (EC 1.1.1.49)	457	468	no	no	3	0.0063221	130.1											By MS/MS	By MS/MS											1	1	191930000	0	0	0	0	0	0	0	0	0	0	22527000	169400000	0	0	0	0	0	0	0	0	0	0	2.12952e-06	1.23771e-05	0	0	0	0	0	0	0	0	0	0	2.55543e-05	0.000148525											12	12			759	970;1728	809	3483;3484	2891;2892	2891		2	0	0	0	0	0	0	0	0	0	0	22527000	169400000
AAWGLARYAAISQDNGLVPIVEPE	VVSIPCGPSALAVKEAAWGLARYAAISQDN	AISQDNGLVPIVEPEILLDGDHPIEQTLEV	E	A	A	P	E	I	5	1	1	1	0	1	2	2	0	2	2	0	0	0	2	1	0	1	1	2	0	0	24		2539.31	M1D0A6;Q38JH2;M0ZVM9;M0ZVM8;M1AVJ2	M1D0A6	M1D0A6	Fructose-bisphosphate aldolase (EC 4.1.2.13)	201	224	no	no	2;3	6.3729e-16	221.49	By matching	By MS/MS	By MS/MS										1	2	2										302330000	20958000	109840000	171530000	0	0	0	0	0	0	0	0	0	2.40189e-06	9.02556e-06	1.29744e-05	0	0	0	0	0	0	0	0	0	5.76455e-05	0.000216613	0.000311387	0	0	0	0	0	0	0	0	0	24	24	24												760	1474;291;650	810	3485;3486;3487;3488;3489	2893;2894;2895;2896	2895		4	20958000	109840000	171530000	0	0	0	0	0	0	0	0	0
AAYAAMKPTKPGLEEPAEMVHK	______________________________	PTKPGLEEPAEMVHKIRITLSSKNVKNLEK	M	A	A	H	K	I	5	0	0	0	0	0	3	1	1	0	1	3	2	0	3	0	1	0	1	1	0	0	22		2368.19	M0ZUN9	M0ZUN9	M0ZUN9	40S ribosomal protein S20	2	23	yes	yes	3;4	1.1481e-05	156.92											By MS/MS	By MS/MS											1	4	1133600000	0	0	0	0	0	0	0	0	0	0	166240000	967330000	0	0	0	0	0	0	0	0	0	0	1.5715e-05	7.06773e-05	0	0	0	0	0	0	0	0	0	0	0.00034573	0.0015549											22	22			761	283	811;812	3490;3491;3492;3493;3494	2897;2898;2899;2900;2901	2898	113	5	0	0	0	0	0	0	0	0	0	0	166240000	967330000
AAYAAMKPTKPGLEEPAEMVHKIR	______________________________	KPGLEEPAEMVHKIRITLSSKNVKNLEKVC	M	A	A	I	R	I	5	1	0	0	0	0	3	1	1	1	1	3	2	0	3	0	1	0	1	1	0	0	24		2637.38	M0ZUN9	M0ZUN9	M0ZUN9	40S ribosomal protein S20	2	25	yes	yes	4	0.16473	55.588											By MS/MS												1		33214000	0	0	0	0	0	0	0	0	0	0	33214000	0	0	0	0	0	0	0	0	0	0	0	3.13979e-06	0	0	0	0	0	0	0	0	0	0	0	7.53549e-05	0											24				762	283	813	3495	2902	2902		1	0	0	0	0	0	0	0	0	0	0	33214000	0
AAYEENGGSPETNPFASGAIR	RQAWGSLDALIGRLRAAYEENGGSPETNPF	GGSPETNPFASGAIRVYLREVKECQAKARG	R	A	A	I	R	V	4	1	2	0	0	0	3	3	0	1	0	0	0	1	2	2	1	0	1	0	0	0	21		2136.97	M1BTS7	M1BTS7	M1BTS7	177 protein	112	132	yes	yes	2;3	8.1609e-87	398.77											By MS/MS	By MS/MS											2	2	601350000	0	0	0	0	0	0	0	0	0	0	122120000	479220000	0	0	0	0	0	0	0	0	0	0	1.15443e-05	3.50139e-05	0	0	0	0	0	0	0	0	0	0	0.000242429	0.000735291											21	21			763	981	814	3496;3497;3498;3499	2903;2904;2905	2904		3	0	0	0	0	0	0	0	0	0	0	122120000	479220000
AAYIATPGKGIL	MSCYKGKYADELIKNAAYIATPGKGILAAD	IKNAAYIATPGKGILAADESTGTIGKRLSS	N	A	A	I	L	A	3	0	0	0	0	0	0	2	0	2	1	1	0	0	1	0	1	0	1	0	0	0	12		1173.68	M1CQP6;Q38HV4;Q308A5	M1CQP6	M1CQP6	Fructose-bisphosphate aldolase (EC 4.1.2.13)	16	27	no	no	1;2	0.018945	111.46					By MS/MS	By MS/MS					By matching						1	1					1		155110000	0	0	0	0	9784600	119510000	0	0	0	0	25812000	0	0	0	0	0	1.79391e-06	1.48216e-05	0	0	0	0	2.44006e-06	0	0	0	0	0	2.1527e-05	0.000177859	0	0	0	0	2.92807e-05	0					12	12					12				764	1351;1741	815	3500;3501;3502	2906;2907	2907		2	0	0	0	0	9784600	119510000	0	0	0	0	25812000	0
AAYIATPGKGILAADESTGTIGKRLS	MSCYKGKYADELIKNAAYIATPGKGILAAD	LAADESTGTIGKRLSSINVENVESNRRALR	N	A	A	L	S	S	5	1	0	1	0	0	1	4	0	3	2	2	0	0	1	2	3	0	1	0	0	0	26		2560.39	M1CQP6;Q38HV4;Q308A5	M1CQP6	M1CQP6	Fructose-bisphosphate aldolase (EC 4.1.2.13)	16	41	no	no	3;4	0.015132	85.849				By matching	By MS/MS	By MS/MS				By matching						1	1	1				1			419830000	0	0	0	34150000	89498000	254330000	0	0	0	41854000	0	0	0	0	0	4.97445e-06	1.64086e-05	3.15418e-05	0	0	0	7.28391e-06	0	0	0	0	0	0.000129336	0.000426624	0.000820088	0	0	0	0.000189382	0	0				26	26	26				26					765	1351;1741	816	3503;3504;3505;3506	2908;2909	2909		2	0	0	0	34150000	89498000	254330000	0	0	0	41854000	0	0
AAYIGTPGK	MSCYKGKYADELIKNAAYIGTPGKGILAAD	DELIKNAAYIGTPGKGILAADESTGTIGKR	N	A	A	G	K	G	2	0	0	0	0	0	0	2	0	1	0	1	0	0	1	0	1	0	1	0	0	0	9		876.471	Q2PYX3;Q38JJ4	Q2PYX3	Q2PYX3	Fructose-bisphosphate aldolase (EC 4.1.2.13)	16	24	yes	no	1	0.076054	98.458												By MS/MS												1	38515000	0	0	0	0	0	0	0	0	0	0	0	38515000	0	0	0	0	0	0	0	0	0	0	0	2.81407e-06	0	0	0	0	0	0	0	0	0	0	0	2.53266e-05												9			766	1688	817	3507	2910	2910		1	0	0	0	0	0	0	0	0	0	0	0	38515000
AAYIGTPGKG	MSCYKGKYADELIKNAAYIGTPGKGILAAD	ELIKNAAYIGTPGKGILAADESTGTIGKRL	N	A	A	K	G	I	2	0	0	0	0	0	0	3	0	1	0	1	0	0	1	0	1	0	1	0	0	0	10		933.492	Q2PYX3;Q38JJ4	Q2PYX3	Q2PYX3	Fructose-bisphosphate aldolase (EC 4.1.2.13)	16	25	yes	no	1;2	0.078183	90.657		By matching			By MS/MS	By MS/MS	By matching			By matching				1			2	1	1			1			360450000	0	69177000	0	0	106240000	33732000	133350000	0	0	17956000	0	0	0	5.68428e-06	0	0	1.94781e-05	4.18342e-06	9.78211e-06	0	0	3.12491e-06	0	0	0	5.68428e-05	0	0	0.000194781	4.18342e-05	9.78211e-05	0	0	3.12491e-05	0	0		10			10	10	10			10					767	1688	818	3508;3509;3510;3511;3512;3513	2911;2912;2913	2911		3	0	69177000	0	0	106240000	33732000	133350000	0	0	17956000	0	0
AAYIGTPGKGIL	MSCYKGKYADELIKNAAYIGTPGKGILAAD	IKNAAYIGTPGKGILAADESTGTIGKRLSS	N	A	A	I	L	A	2	0	0	0	0	0	0	3	0	2	1	1	0	0	1	0	1	0	1	0	0	0	12		1159.66	Q2PYX3;Q38JJ4	Q2PYX3	Q2PYX3	Fructose-bisphosphate aldolase (EC 4.1.2.13)	16	27	yes	no	1;2	0.0030952	140.83	By MS/MS	By MS/MS	By MS/MS	By MS/MS	By MS/MS	By MS/MS				By MS/MS			1	2	1	2	2	2				2			2366600000	87738000	208120000	101150000	331340000	569930000	759240000	0	0	0	309110000	0	0	1.00552e-05	1.71012e-05	7.65094e-06	4.82646e-05	0.000104491	9.41605e-05	0	0	0	5.37948e-05	0	0	0.000120663	0.000205215	9.18112e-05	0.000579175	0.0012539	0.00112993	0	0	0	0.000645538	0	0	12	12	12	12	12	12				12					768	1688	819	3514;3515;3516;3517;3518;3519;3520;3521;3522;3523;3524;3525	2914;2915;2916;2917;2918;2919;2920;2921;2922;2923;2924	2922		11	87738000	208120000	101150000	331340000	569930000	759240000	0	0	0	309110000	0	0
AAYIGTPGKGILA	MSCYKGKYADELIKNAAYIGTPGKGILAAD	KNAAYIGTPGKGILAADESTGTIGKRLSSI	N	A	A	L	A	A	3	0	0	0	0	0	0	3	0	2	1	1	0	0	1	0	1	0	1	0	0	0	13		1230.7	Q2PYX3;Q38JJ4	Q2PYX3	Q2PYX3	Fructose-bisphosphate aldolase (EC 4.1.2.13)	16	28	yes	no	2	0.20364	70.929					By MS/MS	By matching											1	1							69735000	0	0	0	0	18803000	50931000	0	0	0	0	0	0	0	0	0	0	3.44735e-06	6.31643e-06	0	0	0	0	0	0	0	0	0	0	4.48156e-05	8.21136e-05	0	0	0	0	0	0					13	13									769	1688	820	3526;3527	2925	2925		0	0	0	0	0	18803000	50931000	0	0	0	0	0	0
AAYIGTPGKGILAADE	MSCYKGKYADELIKNAAYIGTPGKGILAAD	AYIGTPGKGILAADESTGTIGKRLSSINVE	N	A	A	D	E	S	4	0	0	1	0	0	1	3	0	2	1	1	0	0	1	0	1	0	1	0	0	0	16		1545.8	Q2PYX3;Q38JJ4	Q2PYX3	Q2PYX3	Fructose-bisphosphate aldolase (EC 4.1.2.13)	16	31	yes	no	2	0.00019553	175.54	By MS/MS	By MS/MS	By MS/MS										1	1	1										820150000	75277000	590590000	154280000	0	0	0	0	0	0	0	0	0	8.62713e-06	4.85288e-05	1.16697e-05	0	0	0	0	0	0	0	0	0	0.000138034	0.000776461	0.000186715	0	0	0	0	0	0	0	0	0	16	16	16												770	1688	821	3528;3529;3530	2926;2927;2928	2927		2	75277000	590590000	154280000	0	0	0	0	0	0	0	0	0
AAYIGTPGKGILAADESTGTIGK	MSCYKGKYADELIKNAAYIGTPGKGILAAD	KGILAADESTGTIGKRLSSINVENVESNRR	N	A	A	G	K	R	4	0	0	1	0	0	1	5	0	3	1	2	0	0	1	1	3	0	1	0	0	0	23		2190.15	Q2PYX3;Q38JJ4	Q2PYX3	Q2PYX3	Fructose-bisphosphate aldolase (EC 4.1.2.13)	16	38	yes	no	2;3	4.6834e-09	190.19				By MS/MS	By MS/MS	By MS/MS				By MS/MS	By MS/MS					1	2	2				1	1		778770000	0	0	0	127830000	166360000	334380000	0	0	0	105050000	45152000	0	0	0	0	1.86203e-05	3.05005e-05	4.14696e-05	0	0	0	1.8282e-05	4.26831e-06	0	0	0	0	0.000428268	0.000701512	0.000953801	0	0	0	0.000420486	9.81711e-05	0				23	23	23				23	23				771	1688	822	3531;3532;3533;3534;3535;3536;3537	2929;2930;2931;2932;2933;2934	2931		6	0	0	0	127830000	166360000	334380000	0	0	0	105050000	45152000	0
AAYIGTPGKGILAADESTGTIGKR	MSCYKGKYADELIKNAAYIGTPGKGILAAD	GILAADESTGTIGKRLSSINVENVESNRRA	N	A	A	K	R	L	4	1	0	1	0	0	1	5	0	3	1	2	0	0	1	1	3	0	1	0	0	0	24		2346.25	Q2PYX3;Q38JJ4	Q2PYX3	Q2PYX3	Fructose-bisphosphate aldolase (EC 4.1.2.13)	16	39	yes	no	3;4	0.0017939	110.6				By MS/MS	By matching	By matching				By MS/MS	By MS/MS					2	1	1				2	2		659840000	0	0	0	238180000	52166000	32342000	0	0	0	163670000	173480000	0	0	0	0	3.46945e-05	9.56415e-06	4.01103e-06	0	0	0	2.84837e-05	1.63994e-05	0	0	0	0	0.000832667	0.000229539	9.62648e-05	0	0	0	0.000683609	0.000393586	0				24	24	24				24	24				772	1688	823	3538;3539;3540;3541;3542;3543;3544;3545	2935;2936;2937;2938	2936		3	0	0	0	238180000	52166000	32342000	0	0	0	163670000	173480000	0
AAYIGTPGKGILAADESTGTIGKRL	MSCYKGKYADELIKNAAYIGTPGKGILAAD	ILAADESTGTIGKRLSSINVENVESNRRAL	N	A	A	R	L	S	4	1	0	1	0	0	1	5	0	3	2	2	0	0	1	1	3	0	1	0	0	0	25		2459.34	Q2PYX3;Q38JJ4	Q2PYX3	Q2PYX3	Fructose-bisphosphate aldolase (EC 4.1.2.13)	16	40	yes	no	3;4	7.1117e-06	161.68				By MS/MS	By MS/MS	By MS/MS				By matching						1	1	2				1			1524600000	0	0	0	105610000	138970000	1163400000	0	0	0	116620000	0	0	0	0	0	1.53837e-05	2.54788e-05	0.000144284	0	0	0	2.02955e-05	0	0	0	0	0	0.000384592	0.000636971	0.0036071	0	0	0	0.000507388	0	0				25	25	25				25					773	1688	824	3546;3547;3548;3549;3550	2939;2940;2941;2942	2941		4	0	0	0	105610000	138970000	1163400000	0	0	0	116620000	0	0
AAYIGTPGKGILAADESTGTIGKRLS	MSCYKGKYADELIKNAAYIGTPGKGILAAD	LAADESTGTIGKRLSSINVENVESNRRALR	N	A	A	L	S	S	4	1	0	1	0	0	1	5	0	3	2	2	0	0	1	2	3	0	1	0	0	0	26		2546.37	Q2PYX3;Q38JJ4	Q2PYX3	Q2PYX3	Fructose-bisphosphate aldolase (EC 4.1.2.13)	16	41	yes	no	3;4	4.3519e-06	170.65	By matching	By MS/MS	By matching	By MS/MS	By MS/MS	By MS/MS				By MS/MS			1	2	1	2	2	2				2			3159500000	69801000	618620000	27335000	430940000	628030000	1050600000	0	0	0	334160000	0	0	7.99955e-06	5.0832e-05	2.06761e-06	6.27728e-05	0.000115143	0.000130295	0	0	0	5.81543e-05	0	0	0.000207988	0.00132163	5.37578e-05	0.00163209	0.00299373	0.00338766	0	0	0	0.00151201	0	0	26	26	26	26	26	26				26					774	1688	825	3551;3552;3553;3554;3555;3556;3557;3558;3559;3560;3561;3562	2943;2944;2945;2946;2947;2948;2949;2950	2945		7	69801000	618620000	27335000	430940000	628030000	1050600000	0	0	0	334160000	0	0
AAYNNPERAIEY	GGGSWERDTVVRALRAAYNNPERAIEYLYS	ALRAAYNNPERAIEYLYSGIPEQAEIPPAA	R	A	A	E	Y	L	3	1	2	0	0	0	2	0	0	1	0	0	0	0	1	0	0	0	2	0	0	0	12		1409.66	M1C8L6;Q38HU7;Q38JH6	M1C8L6	M1C8L6	Ubiquitin receptor RAD23 (DNA repair protein RAD23)	189	200	no	no	2	0.00035715	181.87							By MS/MS	By matching											1	1					213860000	0	0	0	0	0	0	171500000	42360000	0	0	0	0	0	0	0	0	0	0	1.25807e-05	3.52913e-06	0	0	0	0	0	0	0	0	0	0	0.000150968	4.23495e-05	0	0	0	0							12	12							775	1149;1755	826	3563;3564	2951	2951		1	0	0	0	0	0	0	171500000	42360000	0	0	0	0
AAYQIINDE	SLPRFKMPENSIPKEAAYQIINDELMLDGN	NSIPKEAAYQIINDELMLDGNPRLNLASFV	E	A	A	D	E	L	2	0	1	1	0	1	1	0	0	2	0	0	0	0	0	0	0	0	1	0	0	0	9		1035.49	M1B144;M1C2Y3;M0ZR52	M1B144	M1B144	Glutamate decarboxylase (EC 4.1.1.15)	41	49	yes	no	1;2	0.012631	147.19		By MS/MS	By MS/MS											2	2										250300000	0	92334000	157970000	0	0	0	0	0	0	0	0	0	0	7.58709e-06	1.19488e-05	0	0	0	0	0	0	0	0	0	0	6.82838e-05	0.000107539	0	0	0	0	0	0	0	0	0		9	9												776	702	827	3565;3566;3567;3568	2952;2953;2954	2953		3	0	92334000	157970000	0	0	0	0	0	0	0	0	0
ACAEDPVSGECKAAWDVVEE	KLSDLVAESVKEAEEACAEDPVSGECKAAW	PVSGECKAAWDVVEETSAAASHARDRKKES	E	A	C	E	E	T	4	0	0	2	2	0	4	1	0	0	0	1	0	0	1	1	0	1	0	3	0	0	20		2220.93	M1AB57	M1AB57	M1AB57	CP12	71	90	yes	yes	2	9.4964e-27	280.5		By MS/MS	By MS/MS											1	1										234440000	0	117260000	117180000	0	0	0	0	0	0	0	0	0	0	9.63526e-06	8.86344e-06	0	0	0	0	0	0	0	0	0	0	0.000192705	0.000177269	0	0	0	0	0	0	0	0	0		20	20												777	442	828	3569;3570	2955;2956	2956		2	0	117260000	117180000	0	0	0	0	0	0	0	0	0
ACAIDAWPDLNE	KCQHGKAECFLDIVEACAIDAWPDLNEHFP	IVEACAIDAWPDLNEHFPFIYCVESLVYHK	E	A	C	N	E	H	3	0	1	2	1	0	1	0	0	1	1	0	0	0	1	0	0	1	0	0	0	0	12		1373.59	M1BU83;M1BU84	M1BU83	M1BU83	Gamma interferon inducible lysosomal thiol reductase family protein	39	50	no	no	2	0.087952	88.364		By matching	By MS/MS											1	1										39817000	0	11358000	28459000	0	0	0	0	0	0	0	0	0	0	9.33287e-07	2.15263e-06	0	0	0	0	0	0	0	0	0	0	1.11994e-05	2.58315e-05	0	0	0	0	0	0	0	0	0		12	12												778	989;990	829	3571;3572	2957	2957		0	0	11358000	28459000	0	0	0	0	0	0	0	0	0
ACDVTGPDGAPVKGGSR	EVEYQIESGSDGRAKACDVTGPDGAPVKGG	DVTGPDGAPVKGGSRSGGGGGGGRDGGGYG	K	A	C	S	R	S	2	1	0	2	1	0	0	4	0	0	0	1	0	0	2	1	1	0	0	2	0	0	17		1642.77	M0ZMR8	M0ZMR8	M0ZMR8	Glycine-rich protein 2	69	85	yes	yes	3	0.0088403	110.22				By matching	By matching					By matching	By MS/MS	By MS/MS				1	1					1	1	1	500440000	0	0	0	43588000	30068000	0	0	0	0	20851000	189410000	216520000	0	0	0	6.34924e-06	5.51268e-06	0	0	0	0	3.62873e-06	1.79053e-05	1.58199e-05	0	0	0	0.000107937	9.37156e-05	0	0	0	0	6.16883e-05	0.00030439	0.000268938				17	17					17	17	17			779	204	830	3573;3574;3575;3576;3577	2958;2959	2958		2	0	0	0	43588000	30068000	0	0	0	0	20851000	189410000	216520000
ACEAQANAEKICY	ADFDLSAFNAGEHTKACEAQANAEKICYIL	TKACEAQANAEKICYILYPGDESEEGKILR	K	A	C	C	Y	I	4	0	1	0	2	1	2	0	0	1	0	1	0	0	0	0	0	0	1	0	0	0	13		1526.65	P04045	P04045	P04045	Alpha-1,4 glucan phosphorylase L-1 isozyme, chloroplastic/amyloplastic (EC 2.4.1.1) (Starch phosphorylase L-1)	319	331	yes	yes	2	1.9726e-05	213.69											By MS/MS	By MS/MS											1	1	82989000	0	0	0	0	0	0	0	0	0	0	23268000	59721000	0	0	0	0	0	0	0	0	0	0	2.19957e-06	4.36347e-06	0	0	0	0	0	0	0	0	0	0	2.85944e-05	5.67251e-05											13	13			780	1601	831	3578;3579	2960;2961	2960		2	0	0	0	0	0	0	0	0	0	0	23268000	59721000
ACEAQANAEKICYILYPGDESEEGK	ADFDLSAFNAGEHTKACEAQANAEKICYIL	ICYILYPGDESEEGKILRLKQQYTLCSASL	K	A	C	G	K	I	4	0	1	1	2	1	5	2	0	2	1	2	0	0	1	1	0	0	2	0	0	0	25		2844.26	P04045	P04045	P04045	Alpha-1,4 glucan phosphorylase L-1 isozyme, chloroplastic/amyloplastic (EC 2.4.1.1) (Starch phosphorylase L-1)	319	343	yes	yes	2;3	1.6762e-09	194.11											By MS/MS	By MS/MS											1	2	1624800000	0	0	0	0	0	0	0	0	0	0	256510000	1368300000	0	0	0	0	0	0	0	0	0	0	2.42484e-05	9.99739e-05	0	0	0	0	0	0	0	0	0	0	0.00060621	0.00249935											25	25			781	1601	832	3580;3581;3582	2962;2963;2964;2965	2962		4	0	0	0	0	0	0	0	0	0	0	256510000	1368300000
ACEAQANAEKICYILYPGDESEEGKILR	ADFDLSAFNAGEHTKACEAQANAEKICYIL	ILYPGDESEEGKILRLKQQYTLCSASLQDI	K	A	C	L	R	L	4	1	1	1	2	1	5	2	0	3	2	2	0	0	1	1	0	0	2	0	0	0	28		3226.53	P04045	P04045	P04045	Alpha-1,4 glucan phosphorylase L-1 isozyme, chloroplastic/amyloplastic (EC 2.4.1.1) (Starch phosphorylase L-1)	319	346	yes	yes	3;4	9.3832e-13	216.69											By MS/MS	By MS/MS											2	2	1745100000	0	0	0	0	0	0	0	0	0	0	599220000	1145900000	0	0	0	0	0	0	0	0	0	0	5.66455e-05	8.37244e-05	0	0	0	0	0	0	0	0	0	0	0.00158607	0.00234428											28	28			782	1601	833	3583;3584;3585;3586	2966;2967;2968;2969	2966		4	0	0	0	0	0	0	0	0	0	0	599220000	1145900000
ACEDGAALKNYTN	AVPPSPTVEPTPEAKACEDGAALKNYTN__	AKACEDGAALKNYTN_______________	K	A	C	T	N	-	3	0	2	1	1	0	1	1	0	0	1	1	0	0	0	0	1	0	1	0	0	0	13		1425.62	M1AYH3	M1AYH3	M1AYH3	Allene-oxide cyclase (EC 5.3.99.6)	232	244	yes	yes	2	3.763e-23	296.21				By matching						By matching	By MS/MS	By MS/MS				1						1	1	1	727630000	0	0	0	50463000	0	0	0	0	0	36893000	272160000	368110000	0	0	0	7.35068e-06	0	0	0	0	0	6.42054e-06	2.57278e-05	2.68957e-05	0	0	0	9.55589e-05	0	0	0	0	0	8.3467e-05	0.000334462	0.000349644				13						13	13	13			783	682	834	3587;3588;3589;3590	2970;2971	2970		2	0	0	0	50463000	0	0	0	0	0	36893000	272160000	368110000
ACGYGEVKC	DKDEEDSEGRTALHFACGYGEVKCAQLLVE	RTALHFACGYGEVKCAQLLVEAGAKVDALD	F	A	C	K	C	A	1	0	0	0	2	0	1	2	0	0	0	1	0	0	0	0	0	0	1	1	0	0	9		1042.42	M1C6Z9;M1C8H9	M1C6Z9	M1C6Z9	Ankyrin-repeat protein HBP1	267	275	no	no	1;2	0.018689	136.75	By matching			By MS/MS	By matching	By matching				By MS/MS			1			2	1	1				2			700760000	16848000	0	0	334000000	41508000	95039000	0	0	0	213360000	0	0	1.93087e-06	0	0	4.86521e-05	7.6101e-06	1.17867e-05	0	0	0	3.71313e-05	0	0	1.73778e-05	0	0	0.000437869	6.84909e-05	0.00010608	0	0	0	0.000334182	0	0	9			9	9	9				9					784	1132;1147	835	3591;3592;3593;3594;3595;3596;3597	2972;2973;2974	2973		3	16848000	0	0	334000000	41508000	95039000	0	0	0	213360000	0	0
ACGYGEVKCAQ	DKDEEDSEGRTALHFACGYGEVKCAQLLVE	ALHFACGYGEVKCAQLLVEAGAKVDALDKN	F	A	C	A	Q	L	2	0	0	0	2	1	1	2	0	0	0	1	0	0	0	0	0	0	1	1	0	0	11		1241.52	M1C6Z9;M1C8H9	M1C6Z9	M1C6Z9	Ankyrin-repeat protein HBP1	267	277	no	no	2	0.0011036	162.8				By MS/MS												1									63031000	0	0	0	63031000	0	0	0	0	0	0	0	0	0	0	0	9.1814e-06	0	0	0	0	0	0	0	0	0	0	0	0.000100995	0	0	0	0	0	0	0	0				11											785	1132;1147	836	3598	2975	2975		1	0	0	0	63031000	0	0	0	0	0	0	0	0
ACNKNEEMAANY	EAMGFDRALVLQVFFACNKNEEMAANYLLD	VFFACNKNEEMAANYLLDHMHEFDE_____	F	A	C	N	Y	L	3	0	3	0	1	0	2	0	0	0	0	1	1	0	0	0	0	0	1	0	0	0	12		1413.57	M1C8L6;Q38JH6	M1C8L6	M1C8L6	Ubiquitin receptor RAD23 (DNA repair protein RAD23)	365	376	no	no	2	0.0016496	151.22					By MS/MS					By MS/MS							1					1			44770000	0	0	0	0	27304000	0	0	0	0	17466000	0	0	0	0	0	0	5.00593e-06	0	0	0	0	3.03963e-06	0	0	0	0	0	0	6.00712e-05	0	0	0	0	3.64756e-05	0	0					12					12					786	1149;1755	837	3599;3600	2976;2977	2976		2	0	0	0	0	27304000	0	0	0	0	17466000	0	0
ACNQGVEKIIDLAT	TDAEGRLTLADALIYACNQGVEKIIDLATL	YACNQGVEKIIDLATLTGAIVTALGPSVAG	Y	A	C	A	T	L	2	0	1	1	1	1	1	1	0	2	1	1	0	0	0	0	1	0	0	1	0	0	14		1530.77	P31427	P31427	P31427	Leucine aminopeptidase, chloroplastic (EC 3.4.11.1) (Leucyl aminopeptidase) (LAP) (Proline aminopeptidase) (EC 3.4.11.5) (Prolyl aminopeptidase)	441	454	yes	yes	2	0.16046	73.666						By MS/MS												1							20745000	0	0	0	0	0	20745000	0	0	0	0	0	0	0	0	0	0	0	2.57278e-06	0	0	0	0	0	0	0	0	0	0	0	3.60189e-05	0	0	0	0	0	0						14									787	1618	838	3601	2978	2978		0	0	0	0	0	0	20745000	0	0	0	0	0	0
ACPLNCD	GAFICEGQSDPKKPKACPLNCDPHIAYSKC	QSDPKKPKACPLNCDPHIAYSKCPRSEGKS	K	A	C	C	D	P	1	0	1	1	2	0	0	0	0	0	1	0	0	0	1	0	0	0	0	0	0	0	7		848.316	J7EQ13;A0A1X9QDN7;J7ENS8;P84813;O82735;J7EQ14;J7EQ46;A0A1X9QDP2;Q3S485;Q3S483;Q3S493;Q43652;Q41435;Q41489	Q3S485	Q3S485	Proteinase inhibitor II	65	71	no	no	1	0.14264	106.42											By MS/MS												1		43455000	0	0	0	0	0	0	0	0	0	0	43455000	0	0	0	0	0	0	0	0	0	0	0	4.10789e-06	0	0	0	0	0	0	0	0	0	0	0	2.87552e-05	0											7				788	1796;96;1800;95;1818;97;1827;1813	839	3602	2979	2979		1	0	0	0	0	0	0	0	0	0	0	43455000	0
ACPLNCDPH	GAFICEGQSDPKKPKACPLNCDPHIAYSKC	DPKKPKACPLNCDPHIAYSKCPRSEGKSLI	K	A	C	P	H	I	1	0	1	1	2	0	0	0	1	0	1	0	0	0	2	0	0	0	0	0	0	0	9		1082.43	J7EQ13;A0A1X9QDN7;J7ENS8;P84813;O82735;J7EQ14;Q3S485;Q3S483	Q3S485	Q3S485	Proteinase inhibitor II	65	73	no	no	1;2	0.0021056	180.93	By matching	By matching	By matching	By matching	By matching	By MS/MS	By MS/MS	By MS/MS	By MS/MS	By matching	By matching	By MS/MS	1	1	1	1	1	1	2	2	2	1	1	2	36048000000	38427000	16563000	28337000	67250000	29043000	242480000	4432300000	12314000000	17510000000	77001000	170370000	1122400000	4.40393e-06	1.36098e-06	2.1434e-06	9.79596e-06	5.32476e-06	3.00722e-05	0.000325139	0.00102591	0.00187326	1.34006e-05	1.61054e-05	8.20074e-05	3.96354e-05	1.22488e-05	1.92906e-05	8.81636e-05	4.79228e-05	0.00027065	0.00292625	0.00923321	0.0168593	0.000120605	0.000144949	0.000738066	9	9	9	9	9	9	9	9	9	9	9	9			789	1796;96;95	840	3603;3604;3605;3606;3607;3608;3609;3610;3611;3612;3613;3614;3615;3616;3617;3618	2980;2981;2982;2983;2984;2985;2986;2987	2985		8	38427000	16563000	28337000	67250000	29043000	242480000	4432300000	12314000000	17510000000	77001000	170370000	1122400000
ACPLNCDPHIA	GAFICEGQSDPKKPKACPLNCDPHIAYSKC	KKPKACPLNCDPHIAYSKCPRSEGKSLIYP	K	A	C	I	A	Y	2	0	1	1	2	0	0	0	1	1	1	0	0	0	2	0	0	0	0	0	0	0	11		1266.55	J7EQ13;A0A1X9QDN7;J7ENS8;P84813;O82735;J7EQ14;Q3S485;Q3S483	Q3S485	Q3S485	Proteinase inhibitor II	65	75	no	no	1;2	0.002677	148.94	By matching	By matching		By matching			By matching			By matching	By MS/MS	By MS/MS	1	1		1			1			1	1	2	3495400000	62037000	52699000	0	58629000	0	0	64666000	0	0	35152000	451930000	2770300000	7.10976e-06	4.33028e-06	0	8.54018e-06	0	0	4.74368e-06	0	0	6.11755e-06	4.27219e-05	0.00020241	7.82074e-05	4.76331e-05	0	9.3942e-05	0	0	5.21805e-05	0	0	6.7293e-05	0.000469941	0.00222651	11	11		11			11			11	11	11			790	1796;96;95	841	3619;3620;3621;3622;3623;3624;3625;3626	2988;2989;2990	2990		3	62037000	52699000	0	58629000	0	0	64666000	0	0	35152000	451930000	2770300000
ACPLNCDPHIAY	GAFICEGQSDPKKPKACPLNCDPHIAYSKC	KPKACPLNCDPHIAYSKCPRSEGKSLIYPT	K	A	C	A	Y	S	2	0	1	1	2	0	0	0	1	1	1	0	0	0	2	0	0	0	1	0	0	0	12		1429.61	J7EQ13;A0A1X9QDN7;J7ENS8;P84813;O82735;J7EQ14;Q3S485;Q3S483	Q3S485	Q3S485	Proteinase inhibitor II	65	76	no	no	1;2	0.016786	112.8				By MS/MS	By matching	By MS/MS	By MS/MS	By matching		By MS/MS	By MS/MS	By MS/MS				1	1	1	1	1		1	1	2	7554200000	0	0	0	449570000	177310000	723430000	139220000	41036000	0	345880000	416870000	5260800000	0	0	0	6.54865e-05	3.25081e-05	8.97193e-05	1.02127e-05	3.41882e-06	0	6.01939e-05	3.94076e-05	0.000384377	0	0	0	0.000785839	0.000390097	0.00107663	0.000122553	4.10258e-05	0	0.000722327	0.000472891	0.00461252				12	12	12	12	12		12	12	12			791	1796;96;95	842	3627;3628;3629;3630;3631;3632;3633;3634;3635	2991;2992;2993;2994;2995;2996;2997	2996		6	0	0	0	449570000	177310000	723430000	139220000	41036000	0	345880000	416870000	5260800000
ACPLNCDPHIAYS	GAFICEGQSDPKKPKACPLNCDPHIAYSKC	PKACPLNCDPHIAYSKCPRSEGKSLIYPTG	K	A	C	Y	S	K	2	0	1	1	2	0	0	0	1	1	1	0	0	0	2	1	0	0	1	0	0	0	13		1516.64	J7EQ13;A0A1X9QDN7;J7ENS8;O82735;J7EQ14;Q3S485;Q3S483	Q3S485	Q3S485	Proteinase inhibitor II	65	77	no	no	2	0.0030204	135.8				By matching							By MS/MS	By MS/MS				1							1	1	206120000	0	0	0	15713000	0	0	0	0	0	0	47135000	143280000	0	0	0	2.28883e-06	0	0	0	0	0	0	4.45577e-06	1.04687e-05	0	0	0	2.97548e-05	0	0	0	0	0	0	5.7925e-05	0.000136092				13							13	13			792	1796;96;95	843	3636;3637;3638	2998;2999	2998		2	0	0	0	15713000	0	0	0	0	0	0	47135000	143280000
ACPLNCDPHIAYSK	GAFICEGQSDPKKPKACPLNCDPHIAYSKC	KACPLNCDPHIAYSKCPRSEGKSLIYPTGC	K	A	C	S	K	C	2	0	1	1	2	0	0	0	1	1	1	1	0	0	2	1	0	0	1	0	0	0	14		1644.74	J7EQ13;A0A1X9QDN7;J7ENS8;O82735;J7EQ14;Q3S485;Q3S483	Q3S485	Q3S485	Proteinase inhibitor II	65	78	no	no	1;2;3	1.7246e-10	250.69	By matching	By matching	By matching	By MS/MS	By matching	By MS/MS	By matching	By matching		By MS/MS	By MS/MS	By MS/MS	1	2	2	2	1	1	1	1		1	2	4	22860000000	56530000	158750000	193280000	600780000	13839000	81091000	27017000	41262000	0	343520000	4698800000	16645000000	6.47863e-06	1.30445e-05	1.46196e-05	8.75125e-05	2.53725e-06	1.00569e-05	1.98188e-06	3.43765e-06	0	5.97832e-05	0.000444187	0.00121616	9.07008e-05	0.000182623	0.000204674	0.00122518	3.55215e-05	0.000140796	2.77463e-05	4.81271e-05	0	0.000836965	0.00621862	0.0170262	14	14	14	14	14	14	14	14		14	14	14			793	1796;96;95	844	3639;3640;3641;3642;3643;3644;3645;3646;3647;3648;3649;3650;3651;3652;3653;3654;3655;3656	3000;3001;3002;3003;3004;3005;3006;3007;3008;3009	3004		10	56530000	158750000	193280000	600780000	13839000	81091000	27017000	41262000	0	343520000	4698800000	16645000000
ACPLNCDPHIAYSKCPR	GAFICEGQSDPKKPKACPLNCDPHIAYSKC	PLNCDPHIAYSKCPRSEGKSLIYPTGCTTC	K	A	C	P	R	S	2	1	1	1	3	0	0	0	1	1	1	1	0	0	3	1	0	0	1	0	0	0	17		2057.92	J7EQ13;A0A1X9QDN7;J7ENS8;O82735;J7EQ14;Q3S485;Q3S483	Q3S485	Q3S485	Proteinase inhibitor II	65	81	no	no	2;3;4	3.4187e-07	215.87	By matching	By matching	By matching	By MS/MS		By matching				By MS/MS	By MS/MS	By MS/MS	1	2	1	2		1				2	5	5	16440000000	59803000	214970000	86877000	887630000	0	31993000	0	0	0	716690000	8479500000	5963100000	6.85373e-06	1.76641e-05	6.57133e-06	0.000129296	0	3.96775e-06	0	0	0	0.000124726	0.000801584	0.00043569	0.000116513	0.00030029	0.000111713	0.00219804	0	6.74518e-05	0	0	0	0.00212035	0.0136269	0.00740672	17	17	17	17		17				17	17	17			794	1796;96;95	845	3657;3658;3659;3660;3661;3662;3663;3664;3665;3666;3667;3668;3669;3670;3671;3672;3673;3674;3675	3010;3011;3012;3013;3014;3015;3016;3017;3018;3019;3020;3021;3022	3017		12	59803000	214970000	86877000	887630000	0	31993000	0	0	0	716690000	8479500000	5963100000
ACPLNCDPHIAYSKCPRS	GAFICEGQSDPKKPKACPLNCDPHIAYSKC	LNCDPHIAYSKCPRSEGKSLIYPTGCTTCC	K	A	C	R	S	E	2	1	1	1	3	0	0	0	1	1	1	1	0	0	3	2	0	0	1	0	0	0	18		2144.96	J7EQ13;A0A1X9QDN7;J7ENS8;O82735;J7EQ14;Q3S485;Q3S483	Q3S485	Q3S485	Proteinase inhibitor II	65	82	no	no	3;4	0.017296	93.371	By MS/MS	By MS/MS	By MS/MS	By MS/MS		By matching	By matching	By matching	By matching	By matching	By MS/MS		1	2	2	2		1	1	1	1	2	2		1538800000	191890000	188520000	161710000	253600000	0	13508000	70125000	22805000	21929000	172200000	442500000	0	2.19916e-05	1.54907e-05	1.22317e-05	3.69406e-05	0	1.67525e-06	5.14413e-06	1.89995e-06	2.34601e-06	2.99682e-05	4.18304e-05	0	0.000395848	0.000278832	0.00022017	0.000664931	0	3.01546e-05	9.25944e-05	3.4199e-05	4.22282e-05	0.000539427	0.000752948	0	18	18	18	18		18	18	18	18	18	18				795	1796;96;95	846	3676;3677;3678;3679;3680;3681;3682;3683;3684;3685;3686;3687;3688;3689;3690	3023;3024;3025;3026;3027;3028	3028		6	191890000	188520000	161710000	253600000	0	13508000	70125000	22805000	21929000	172200000	442500000	0
ACPLNCDPHIAYSKCPRSE	GAFICEGQSDPKKPKACPLNCDPHIAYSKC	NCDPHIAYSKCPRSEGKSLIYPTGCTTCCT	K	A	C	S	E	G	2	1	1	1	3	0	1	0	1	1	1	1	0	0	3	2	0	0	1	0	0	0	19		2274	J7EQ13;A0A1X9QDN7;J7ENS8;O82735;J7EQ14;Q3S485;Q3S483	Q3S485	Q3S485	Proteinase inhibitor II	65	83	no	no	4	0.00051203	134.37	By MS/MS	By MS/MS	By MS/MS	By matching						By matching	By matching		1	1	1	1						1	1		774950000	103630000	228470000	377200000	27588000	0	0	0	0	0	16974000	21090000	0	1.18765e-05	1.87734e-05	2.85312e-05	4.0186e-06	0	0	0	0	0	2.95401e-06	1.99368e-06	0	0.000225654	0.000356694	0.000542093	7.63534e-05	0	0	0	0	0	5.61261e-05	3.78799e-05	0	19	19	19	19						19	19				796	1796;96;95	847	3691;3692;3693;3694;3695;3696	3029;3030;3031	3031		3	103630000	228470000	377200000	27588000	0	0	0	0	0	16974000	21090000	0
ACPLNCDPHIAYSKCPRSEGK	GAFICEGQSDPKKPKACPLNCDPHIAYSKC	DPHIAYSKCPRSEGKSLIYPTGCTTCCTGY	K	A	C	G	K	S	2	1	1	1	3	0	1	1	1	1	1	2	0	0	3	2	0	0	1	0	0	0	21		2459.11	J7EQ13;A0A1X9QDN7;J7ENS8;O82735;J7EQ14;Q3S485;Q3S483	Q3S485	Q3S485	Proteinase inhibitor II	65	85	no	no	2;3;4;5	0.00045886	130.89				By MS/MS						By MS/MS	By MS/MS	By MS/MS				3						3	4	2	5704600000	0	0	0	942080000	0	0	0	0	0	644930000	3689000000	428550000	0	0	0	0.000137228	0	0	0	0	0	0.000112238	0.000348729	3.13117e-05	0	0	0	0.00288179	0	0	0	0	0	0.002357	0.0073233	0.000657546				21						21	21	21			797	1796;96;95	848	3697;3698;3699;3700;3701;3702;3703;3704;3705;3706;3707;3708	3032;3033;3034;3035;3036;3037;3038;3039;3040;3041	3033		10	0	0	0	942080000	0	0	0	0	0	644930000	3689000000	428550000
ACPLNCDPHIAYSKCPRSEGKS	GAFICEGQSDPKKPKACPLNCDPHIAYSKC	PHIAYSKCPRSEGKSLIYPTGCTTCCTGYK	K	A	C	K	S	L	2	1	1	1	3	0	1	1	1	1	1	2	0	0	3	3	0	0	1	0	0	0	22		2546.15	J7EQ13;A0A1X9QDN7;J7ENS8;O82735;J7EQ14;Q3S485;Q3S483	Q3S485	Q3S485	Proteinase inhibitor II	65	86	no	no	2;3;4;5	3.7181e-08	177.93		By matching				By matching	By MS/MS	By MS/MS	By MS/MS	By matching				2				1	4	3	3	1			6418500000	0	67144000	0	0	0	59790000	3682700000	1746700000	828580000	33569000	0	0	0	5.51722e-06	0	0	0	7.41512e-06	0.00027015	0.000145522	8.86433e-05	5.84206e-06	0	0	0	0.000121379	0	0	0	0.000163133	0.00594331	0.00320149	0.00195015	0.000128525	0	0		22				22	22	22	22	22					798	1796;96;95	849	3709;3710;3711;3712;3713;3714;3715;3716;3717;3718;3719;3720;3721;3722	3042;3043;3044;3045;3046;3047;3048	3042		7	0	67144000	0	0	0	59790000	3682700000	1746700000	828580000	33569000	0	0
ACPLNCDPHIAYSKCPRSEGKSL	GAFICEGQSDPKKPKACPLNCDPHIAYSKC	HIAYSKCPRSEGKSLIYPTGCTTCCTGYKG	K	A	C	S	L	I	2	1	1	1	3	0	1	1	1	1	2	2	0	0	3	3	0	0	1	0	0	0	23		2659.23	J7EQ13;A0A1X9QDN7;J7ENS8;O82735;J7EQ14;Q3S485;Q3S483	Q3S485	Q3S485	Proteinase inhibitor II	65	87	no	no	4;5	0.042258	72.145		By matching	By matching				By MS/MS	By matching						2	1				2	2					649020000	0	73984000	103870000	0	0	0	330190000	140980000	0	0	0	0	0	6.07927e-06	7.85668e-06	0	0	0	2.42216e-05	1.17454e-05	0	0	0	0	0	0.000139823	0.000180704	0	0	0	0.000557097	0.000270145	0	0	0	0		23	23				23	23							799	1796;96;95	850	3723;3724;3725;3726;3727;3728;3729	3049;3050	3050		2	0	73984000	103870000	0	0	0	330190000	140980000	0	0	0	0
ACPLNCDTN	GRFICEGESDPKNPKACPLNCDTNIAYSRC	DPKNPKACPLNCDTNIAYSRCSRSKGKTLI	K	A	C	T	N	I	1	0	2	1	2	0	0	0	0	0	1	0	0	0	1	0	1	0	0	0	0	0	9		1063.41	J7EQ46;A0A1X9QDP2;Q3S493;Q43652;Q41435;Q41489	Q3S493	Q3S493	Proteinase inhibitor II	90	98	no	no	1;2	0.0022433	178.94							By MS/MS	By MS/MS	By MS/MS		By matching	By MS/MS							2	2	2		1	2	3725700000	0	0	0	0	0	0	240860000	981820000	2446800000	0	16945000	39313000	0	0	0	0	0	0	1.76687e-05	8.17981e-05	0.000261764	0	1.60185e-06	2.87238e-06	0	0	0	0	0	0	0.000159018	0.000736183	0.00235588	0	1.44166e-05	2.58514e-05							9	9	9		9	9			800	1800;1818;97;1827;1813	851	3730;3731;3732;3733;3734;3735;3736;3737;3738	3051;3052;3053;3054;3055;3056	3052		6	0	0	0	0	0	0	240860000	981820000	2446800000	0	16945000	39313000
ACPLNCDTNIA	GRFICEGESDPKNPKACPLNCDTNIAYSRC	KNPKACPLNCDTNIAYSRCSRSKGKTLIYP	K	A	C	I	A	Y	2	0	2	1	2	0	0	0	0	1	1	0	0	0	1	0	1	0	0	0	0	0	11		1247.53	J7EQ46;A0A1X9QDP2;Q3S493;Q43652;Q41435;Q41489	Q3S493	Q3S493	Proteinase inhibitor II	90	100	no	no	1;2	8.8232e-05	195.88				By MS/MS						By matching	By MS/MS	By MS/MS				2						1	2	2	6450400000	0	0	0	104540000	0	0	0	0	0	57694000	1785900000	4502300000	0	0	0	1.52278e-05	0	0	0	0	0	1.00406e-05	0.000168825	0.000328957	0	0	0	0.000167506	0	0	0	0	0	0.000110446	0.00185707	0.00361853				11						11	11	11			801	1800;1818;97;1827;1813	852	3739;3740;3741;3742;3743;3744;3745	3057;3058;3059;3060;3061	3058		4	0	0	0	104540000	0	0	0	0	0	57694000	1785900000	4502300000
ACPLNCDTNIAY	GRFICEGESDPKNPKACPLNCDTNIAYSRC	NPKACPLNCDTNIAYSRCSRSKGKTLIYPT	K	A	C	A	Y	S	2	0	2	1	2	0	0	0	0	1	1	0	0	0	1	0	1	0	1	0	0	0	12		1410.59	J7EQ46;A0A1X9QDP2;Q3S493;Q43652;Q41435;Q41489	Q3S493	Q3S493	Proteinase inhibitor II	90	101	no	no	1;2	0.0011446	154.85				By matching	By matching	By matching		By matching	By matching	By matching	By MS/MS	By MS/MS				1	1	1		2	1	1	2	2	2078100000	0	0	0	28293000	11178000	15963000	0	70705000	30976000	18814000	218600000	1683600000	0	0	0	4.1213e-06	2.04938e-06	1.97972e-06	0	5.89062e-06	3.31388e-06	3.27422e-06	2.06647e-05	0.000123011	0	0	0	4.94555e-05	2.45926e-05	2.37567e-05	0	7.06875e-05	3.97666e-05	3.92907e-05	0.000247976	0.00147613				12	12	12		12	12	12	12	12			802	1800;1818;97;1827;1813	853	3746;3747;3748;3749;3750;3751;3752;3753;3754;3755;3756	3062;3063;3064	3064		2	0	0	0	28293000	11178000	15963000	0	70705000	30976000	18814000	218600000	1683600000
ACPLNCDTNIAYSR	GRFICEGESDPKNPKACPLNCDTNIAYSRC	KACPLNCDTNIAYSRCSRSKGKTLIYPTGC	K	A	C	S	R	C	2	1	2	1	2	0	0	0	0	1	1	0	0	0	1	1	1	0	1	0	0	0	14		1653.72	J7EQ46;A0A1X9QDP2;Q3S493;Q43652;Q41435;Q41489	Q3S493	Q3S493	Proteinase inhibitor II	90	103	no	no	1;2;3	2.4143e-14	240.59	By MS/MS	By MS/MS	By matching	By MS/MS	By matching	By MS/MS	By matching	By MS/MS		By MS/MS	By MS/MS	By MS/MS	2	1	1	2	1	1	1	1		3	7	7	55244000000	57142000	168970000	56293000	2127200000	46262000	186910000	27689000	52028000	0	1213800000	47227000000	4080000000	6.54877e-06	1.38843e-05	4.25798e-06	0.000309858	8.4817e-06	2.31805e-05	2.03117e-06	4.33459e-06	0	0.000211239	0.00446446	0.000298102	9.16827e-05	0.00019438	5.96117e-05	0.00433802	0.000118744	0.000324526	2.84364e-05	6.06843e-05	0	0.00295735	0.0625025	0.00417343	14	14	14	14	14	14	14	14		14	14	14			803	1800;1818;97;1827;1813	854	3757;3758;3759;3760;3761;3762;3763;3764;3765;3766;3767;3768;3769;3770;3771;3772;3773;3774;3775;3776;3777;3778;3779;3780;3781;3782;3783	3065;3066;3067;3068;3069;3070;3071;3072;3073;3074;3075;3076;3077;3078;3079;3080;3081;3082;3083;3084;3085	3084		21	57142000	168970000	56293000	2127200000	46262000	186910000	27689000	52028000	0	1213800000	47227000000	4080000000
ACPLNCDTNIAYSRC	GRFICEGESDPKNPKACPLNCDTNIAYSRC	ACPLNCDTNIAYSRCSRSKGKTLIYPTGCT	K	A	C	R	C	S	2	1	2	1	3	0	0	0	0	1	1	0	0	0	1	1	1	0	1	0	0	0	15		1813.75	J7EQ46;A0A1X9QDP2;Q3S493;Q43652;Q41435;Q41489	Q3S493	Q3S493	Proteinase inhibitor II	90	104	no	no	2	0.00030564	182.02											By MS/MS												1		60488000	0	0	0	0	0	0	0	0	0	0	60488000	0	0	0	0	0	0	0	0	0	0	0	5.71805e-06	0	0	0	0	0	0	0	0	0	0	0	8.57708e-05	0											15				804	1800;1818;97;1827;1813	855	3784	3086	3086		1	0	0	0	0	0	0	0	0	0	0	60488000	0
ACPLNCDTNIAYSRCPHS	GRFICEGESDLKNPKACPLNCDTNIAYSRC	LNCDTNIAYSRCPHSEGKSLIYPTGCTTCC	K	A	C	H	S	E	2	1	2	1	3	0	0	0	1	1	1	0	0	0	2	2	1	0	1	0	0	0	18		2134.9	Q43652	Q43652	Q43652	Proteinase inhibitor type-2 CM7 (Proteinase inhibitor type II CM7)	90	107	yes	yes	3	0.07375	72.932				By matching						By matching	By MS/MS					1						1	1		130810000	0	0	0	24179000	0	0	0	0	0	12173000	94456000	0	0	0	0	3.52203e-06	0	0	0	0	0	2.11848e-06	8.92912e-06	0	0	0	0	6.33965e-05	0	0	0	0	0	3.81327e-05	0.000160724	0				18						18	18				805	1827	856	3785;3786;3787	3087	3087		1	0	0	0	24179000	0	0	0	0	0	12173000	94456000	0
ACPLNCDTNIAYSRCPHSE	GRFICEGESDLKNPKACPLNCDTNIAYSRC	NCDTNIAYSRCPHSEGKSLIYPTGCTTCCT	K	A	C	S	E	G	2	1	2	1	3	0	1	0	1	1	1	0	0	0	2	2	1	0	1	0	0	0	19		2263.94	Q43652	Q43652	Q43652	Proteinase inhibitor type-2 CM7 (Proteinase inhibitor type II CM7)	90	108	yes	yes	3	0.095306	72.21											By MS/MS												1		0	0	0	0	0	0	0	0	0	0	0	0	0	0	0	0	0	0	0	0	0	0	0	0	0	0	0	0	0	0	0	0	0	0	0	0	0															806	1827	857	3788	3088	3088		1	0	0	0	0	0	0	0	0	0	0	0	0
ACPLNCDTNIAYSRCPHSEGK	GRFICEGESDLKNPKACPLNCDTNIAYSRC	DTNIAYSRCPHSEGKSLIYPTGCTTCCTGY	K	A	C	G	K	S	2	1	2	1	3	0	1	1	1	1	1	1	0	0	2	2	1	0	1	0	0	0	21		2449.06	Q43652	Q43652	Q43652	Proteinase inhibitor type-2 CM7 (Proteinase inhibitor type II CM7)	90	110	yes	yes	3;4	6.4565e-05	150.98										By matching	By MS/MS	By MS/MS										1	2	2	931810000	0	0	0	0	0	0	0	0	0	16905000	754110000	160790000	0	0	0	0	0	0	0	0	0	2.942e-06	7.12876e-05	1.1748e-05	0	0	0	0	0	0	0	0	0	6.1782e-05	0.00149704	0.000246708										21	21	21			807	1827	858	3789;3790;3791;3792;3793	3089;3090;3091;3092	3089		4	0	0	0	0	0	0	0	0	0	16905000	754110000	160790000
ACPLNCDTNIAYSRCSR	GRFICEGESDPKNPKACPLNCDTNIAYSRC	PLNCDTNIAYSRCSRSKGKTLIYPTGCTTC	K	A	C	S	R	S	2	2	2	1	3	0	0	0	0	1	1	0	0	0	1	2	1	0	1	0	0	0	17		2056.89	Q3S493	Q3S493	Q3S493	Proteinase inhibitor II	90	106	yes	yes	3	0.05079	83.966				By matching			By matching	By matching		By MS/MS	By MS/MS	By MS/MS				1			1	1		1	1	1	2795300000	0	0	0	350400000	0	0	40585000	37389000	0	288930000	1589800000	488140000	0	0	0	5.1041e-05	0	0	2.97718e-06	3.11498e-06	0	5.02829e-05	0.000150287	3.56656e-05	0	0	0	0.000867696	0	0	5.0612e-05	5.29546e-05	0	0.000854809	0.00255488	0.000606315				17			17	17		17	17	17			808	1800	859	3794;3795;3796;3797;3798;3799	3093;3094;3095	3093		3	0	0	0	350400000	0	0	40585000	37389000	0	288930000	1589800000	488140000
ACPLNCDTNIAYSRCSRS	GRFICEGESDPKNPKACPLNCDTNIAYSRC	LNCDTNIAYSRCSRSKGKTLIYPTGCTTCC	K	A	C	R	S	K	2	2	2	1	3	0	0	0	0	1	1	0	0	0	1	3	1	0	1	0	0	0	18		2143.92	Q3S493	Q3S493	Q3S493	Proteinase inhibitor II	90	107	yes	yes	3	0.12919	65.943	By matching	By matching	By matching	By MS/MS			By MS/MS	By matching	By matching	By MS/MS	By matching		1	1	1	1			1	1	1	1	1		2310800000	124220000	70877000	52510000	863890000	0	0	263260000	233330000	118580000	571510000	12611000	0	1.42363e-05	5.82396e-06	3.97183e-06	0.000125838	0	0	1.93119e-05	1.94393e-05	1.26859e-05	9.94606e-05	1.19214e-06	0	0.000256253	0.000104831	7.1493e-05	0.00226509	0	0	0.000347614	0.000349908	0.000228347	0.00179029	2.14586e-05	0	18	18	18	18			18	18	18	18	18				809	1800	860	3800;3801;3802;3803;3804;3805;3806;3807;3808	3096;3097;3098	3096		3	124220000	70877000	52510000	863890000	0	0	263260000	233330000	118580000	571510000	12611000	0
ACPLNCDTNIAYSRCSRSK	GRFICEGESDPKNPKACPLNCDTNIAYSRC	NCDTNIAYSRCSRSKGKTLIYPTGCTTCCT	K	A	C	S	K	G	2	2	2	1	3	0	0	0	0	1	1	1	0	0	1	3	1	0	1	0	0	0	19		2272.01	Q3S493	Q3S493	Q3S493	Proteinase inhibitor II	90	108	yes	yes	4	0.052937	76.713				By matching				By matching		By matching	By MS/MS					1				1		1	1		179250000	0	0	0	24735000	0	0	0	86285000	0	17574000	50657000	0	0	0	0	3.60302e-06	0	0	0	7.18864e-06	0	3.05843e-06	4.78871e-06	0	0	0	0	6.84574e-05	0	0	0	0.000136584	0	5.81101e-05	9.09855e-05	0				19				19		19	19				810	1800	861	3809;3810;3811;3812	3099	3099		1	0	0	0	24735000	0	0	0	86285000	0	17574000	50657000	0
ACPRNCDPHIAYSK	GAFICEGESDPKKPKACPRNCDPHIAYSKC	KACPRNCDPHIAYSKCPRSEGKSLIYPTGC	K	A	C	S	K	C	2	1	1	1	2	0	0	0	1	1	0	1	0	0	2	1	0	0	1	0	0	0	14		1687.76	Q41488;A0A097H1D6;M0ZZR6	Q41488	Q41488	Proteinase inhibitor type-2 P303.51 (Proteinase inhibitor type II P303.51)	90	103	no	no	2;3;4	0.006882	125.73	By matching			By matching						By matching	By MS/MS	By MS/MS	1			1						1	3	3	8599900000	32852000	0	0	21305000	0	0	0	0	0	45038000	5202000000	3298700000	3.76501e-06	0	0	3.10339e-06	0	0	0	0	0	7.83802e-06	0.000491756	0.000241017	5.27101e-05	0	0	4.34475e-05	0	0	0	0	0	0.000109732	0.00688458	0.00337424	14			14						14	14	14			811	37;324	862	3813;3814;3815;3816;3817;3818;3819;3820;3821	3100;3101;3102;3103;3104	3103		4	32852000	0	0	21305000	0	0	0	0	0	45038000	5202000000	3298700000
ACPRNCDPHIAYSKCPR	GAFICEGESDPKKPKACPRNCDPHIAYSKC	PRNCDPHIAYSKCPRSEGKSLIYPTGCTTC	K	A	C	P	R	S	2	2	1	1	3	0	0	0	1	1	0	1	0	0	3	1	0	0	1	0	0	0	17		2100.94	Q41488;A0A097H1D6	Q41488	Q41488	Proteinase inhibitor type-2 P303.51 (Proteinase inhibitor type II P303.51)	90	106	no	no	4	0.050572	84.035				By matching						By matching	By MS/MS					1						1	1		246060000	0	0	0	33393000	0	0	0	0	0	26841000	185830000	0	0	0	0	4.86419e-06	0	0	0	0	0	4.67117e-06	1.75669e-05	0	0	0	0	8.26912e-05	0	0	0	0	0	7.941e-05	0.000298637	0				17						17	17				812	37	863	3822;3823;3824	3105	3105		1	0	0	0	33393000	0	0	0	0	0	26841000	185830000	0
ACTKECGNLGYG	GMLLFVSAMEHADAKACTKECGNLGYGICP	DAKACTKECGNLGYGICPRSEGSPENPICT	K	A	C	Y	G	I	1	0	1	0	2	0	1	3	0	0	1	1	0	0	0	0	1	0	1	0	0	0	12		1328.55	M1B8F8;M1B8F9	M1B8F8	M1B8F8	Proteinase inhibitor type-2 CEVI57	32	43	no	no	2	0.0011372	155							By MS/MS	By MS/MS	By MS/MS										1	1	1				620680000	0	0	0	0	0	0	355980000	181090000	83619000	0	0	0	0	0	0	0	0	0	2.61135e-05	1.50871e-05	8.94574e-06	0	0	0	0	0	0	0	0	0	0.000313362	0.000181045	0.000107349	0	0	0							12	12	12						813	778;779	864	3825;3826;3827	3106;3107;3108	3106		3	0	0	0	0	0	0	355980000	181090000	83619000	0	0	0
ACTKECGNLGYGICPR	GMLLFVSAMEHADAKACTKECGNLGYGICP	CTKECGNLGYGICPRSEGSPENPICTNCCA	K	A	C	P	R	S	1	1	1	0	3	0	1	3	0	1	1	1	0	0	1	0	1	0	1	0	0	0	16		1854.82	M1B8F8	M1B8F8	M1B8F8	Proteinase inhibitor type-2 CEVI57	32	47	yes	yes	2;3	0.00062376	155.39											By MS/MS	By MS/MS											2	2	1100000000	0	0	0	0	0	0	0	0	0	0	243020000	857020000	0	0	0	0	0	0	0	0	0	0	2.29732e-05	6.26176e-05	0	0	0	0	0	0	0	0	0	0	0.000367571	0.00100188											16	16			814	778	865	3828;3829;3830;3831	3109;3110;3111;3112	3111		4	0	0	0	0	0	0	0	0	0	0	243020000	857020000
ACTKECGNLGYGICPRSE	GMLLFVSAMEHADAKACTKECGNLGYGICP	KECGNLGYGICPRSEGSPENPICTNCCAGY	K	A	C	S	E	G	1	1	1	0	3	0	2	3	0	1	1	1	0	0	1	1	1	0	1	0	0	0	18		2070.89	M1B8F8	M1B8F8	M1B8F8	Proteinase inhibitor type-2 CEVI57	32	49	yes	yes	3	0.057457	78.708		By matching	By MS/MS											1	1										127830000	0	33793000	94039000	0	0	0	0	0	0	0	0	0	0	2.77677e-06	7.11306e-06	0	0	0	0	0	0	0	0	0	0	4.99819e-05	0.000128035	0	0	0	0	0	0	0	0	0		18	18												815	778	866	3832;3833	3113	3113		1	0	33793000	94039000	0	0	0	0	0	0	0	0	0
ACTLECDSRVAYMTCPS	KDGKFVCEGESIEPKACTLECDSRVAYMTC	TLECDSRVAYMTCPSSGLAKIYQVCVNCCT	K	A	C	P	S	S	2	1	0	1	3	0	1	0	0	0	1	0	1	0	1	2	2	0	1	1	0	0	17		2019.82	M1B8F8;M0ZZR6	M1B8F8	M1B8F8	Proteinase inhibitor type-2 CEVI57	147	163	no	no	2	5.8638e-08	220.31											By MS/MS	By MS/MS											1	1	92273000	0	0	0	0	0	0	0	0	0	0	37202000	55071000	0	0	0	0	0	0	0	0	0	0	3.51678e-06	4.02372e-06	0	0	0	0	0	0	0	0	0	0	5.97853e-05	6.84033e-05											17	17			816	778;324	867	3834;3835	3114;3115;3116	3116	132	2	0	0	0	0	0	0	0	0	0	0	37202000	55071000
ACTLECDSRVAYMTCPSS	KDGKFVCEGESIEPKACTLECDSRVAYMTC	LECDSRVAYMTCPSSGLAKIYQVCVNCCTA	K	A	C	S	S	G	2	1	0	1	3	0	1	0	0	0	1	0	1	0	1	3	2	0	1	1	0	0	18		2106.85	M1B8F8;M0ZZR6	M1B8F8	M1B8F8	Proteinase inhibitor type-2 CEVI57	147	164	no	no	2;3	5.3323e-17	261.02	By MS/MS	By MS/MS	By MS/MS	By MS/MS		By MS/MS				By MS/MS	By MS/MS	By MS/MS	1	1	1	1		1				2	1	2	1726900000	98046000	59137000	65502000	52412000	0	31565000	0	0	0	162110000	464470000	793670000	1.12366e-05	4.85929e-06	4.95454e-06	7.63459e-06	0	3.91467e-06	0	0	0	2.82122e-05	4.39073e-05	5.79889e-05	0.000202258	8.74672e-05	8.91817e-05	0.000137423	0	7.04641e-05	0	0	0	0.00050782	0.000790331	0.0010438	18	18	18	18		18				18	18	18			817	778;324	868	3836;3837;3838;3839;3840;3841;3842;3843;3844;3845	3117;3118;3119;3120;3121;3122;3123;3124;3125;3126	3124	132	10	98046000	59137000	65502000	52412000	0	31565000	0	0	0	162110000	464470000	793670000
ACTLECDSRVAYMTCPSSG	KDGKFVCEGESIEPKACTLECDSRVAYMTC	ECDSRVAYMTCPSSGLAKIYQVCVNCCTAG	K	A	C	S	G	L	2	1	0	1	3	0	1	1	0	0	1	0	1	0	1	3	2	0	1	1	0	0	19		2163.87	M1B8F8;M0ZZR6	M1B8F8	M1B8F8	Proteinase inhibitor type-2 CEVI57	147	165	no	no	2	0.099312	71.153												By MS/MS												1	0	0	0	0	0	0	0	0	0	0	0	0	0	0	0	0	0	0	0	0	0	0	0	0	0	0	0	0	0	0	0	0	0	0	0	0	0															818	778;324	869	3846	3127	3127	132	1	0	0	0	0	0	0	0	0	0	0	0	0
ACTLECGNLG	______________________________	HVDAKACTLECGNLGFGICPRSEGSPENHI	K	A	C	L	G	F	1	0	1	0	2	0	1	2	0	0	2	0	0	0	0	0	1	0	0	0	0	0	10		1093.45	J7EN94;A0A023UDB8;J7EN93;A0A097H1A1;Q41488;A0A097H1D6;J7EQ13;A0A1X9QDN7;J7ENS8;O82735;J7EQ14;Q3S485;Q3S483;Q3S493;M0ZZR6	Q3S485	Q3S485	Proteinase inhibitor II	8	17	no	no	1;2	0.0003139	194.9				By MS/MS	By matching	By MS/MS	By matching	By MS/MS	By MS/MS	By MS/MS						2	1	2	1	2	1	2			805760000	0	0	0	89313000	56132000	407560000	17705000	67398000	34718000	132930000	0	0	0	0	0	1.30098e-05	1.02913e-05	5.05453e-05	1.29878e-06	5.61511e-06	3.71421e-06	2.3134e-05	0	0	0	0	0	0.000130098	0.000102913	0.000505453	1.29878e-05	5.61511e-05	3.71421e-05	0.00023134	0	0				10	10	10	10	10	10	10					819	1796;96;1800;95;0;34;37;324	870	3847;3848;3849;3850;3851;3852;3853;3854;3855;3856;3857	3128;3129;3130;3131;3132;3133;3134	3130		6	0	0	0	89313000	56132000	407560000	17705000	67398000	34718000	132930000	0	0
ACTLECGNLGFG	______________________________	DAKACTLECGNLGFGICPRSEGSPENHICT	K	A	C	F	G	I	1	0	1	0	2	0	1	3	0	0	2	0	0	1	0	0	1	0	0	0	0	0	12		1297.54	J7EN94;A0A023UDB8;J7EN93;A0A097H1A1;Q41488;A0A097H1D6;J7EQ13;A0A1X9QDN7;J7ENS8;O82735;J7EQ14;Q3S485;Q3S483;Q3S493	Q3S485	Q3S485	Proteinase inhibitor II	8	19	no	no	1;2	1.1404e-15	263.5				By MS/MS	By matching	By MS/MS	By MS/MS	By MS/MS	By MS/MS	By MS/MS						1	1	1	2	2	2	1			4780100000	0	0	0	10873000	8223000	18601000	1967000000	1799000000	961860000	14581000	0	0	0	0	0	1.58381e-06	1.50761e-06	2.30688e-06	0.000144292	0.00014988	0.000102902	2.53755e-06	0	0	0	0	0	1.90058e-05	1.80913e-05	2.76826e-05	0.00173151	0.00179855	0.00123482	3.04506e-05	0	0				12	12	12	12	12	12	12					820	1796;96;1800;95;0;34;37	871	3858;3859;3860;3861;3862;3863;3864;3865;3866;3867	3135;3136;3137;3138;3139;3140;3141;3142;3143	3138		7	0	0	0	10873000	8223000	18601000	1967000000	1799000000	961860000	14581000	0	0
ACTLECGNLGFGICPR	______________________________	CTLECGNLGFGICPRSEGSPENHICTNCCA	K	A	C	P	R	S	1	1	1	0	3	0	1	3	0	1	2	0	0	1	1	0	1	0	0	0	0	0	16		1823.81	J7EN94;A0A023UDB8;J7EN93;A0A097H1A1;Q41488;A0A097H1D6;J7EQ13;A0A1X9QDN7;J7ENS8;O82735;J7EQ14;Q3S485;Q3S483;Q3S493	Q3S485	Q3S485	Proteinase inhibitor II	8	23	no	no	1;2;3	2.496e-114	427.24		By matching		By MS/MS	By matching	By matching	By matching	By matching	By matching	By MS/MS	By MS/MS	By MS/MS		1		2	2	1	2	1	1	2	3	5	28678000000	0	32994000	0	394440000	57890000	45691000	34275000	22058000	17713000	267570000	5963000000	21842000000	0	2.71112e-06	0	5.7456e-05	1.06136e-05	5.66657e-06	2.5143e-06	1.83771e-06	1.89498e-06	4.65656e-05	0.000563695	0.00159587	0	4.33779e-05	0	0.000919297	0.000169817	9.06651e-05	4.02288e-05	2.94034e-05	3.03196e-05	0.000745049	0.00901911	0.0255339		16		16	16	16	16	16	16	16	16	16			821	1796;96;1800;95;0;34;37	872	3868;3869;3870;3871;3872;3873;3874;3875;3876;3877;3878;3879;3880;3881;3882;3883;3884;3885;3886;3887	3144;3145;3146;3147;3148;3149;3150;3151;3152;3153;3154;3155;3156;3157;3158	3153		13	0	32994000	0	394440000	57890000	45691000	34275000	22058000	17713000	267570000	5963000000	21842000000
ACTLECGNLGFGICPRL	GIFLLVSVVEHVDAKACTLECGNLGFGICP	TLECGNLGFGICPRLEGSPTNPICINCCSG	K	A	C	R	L	E	1	1	1	0	3	0	1	3	0	1	3	0	0	1	1	0	1	0	0	0	0	0	17		1936.9	Q3S493	Q3S493	Q3S493	Proteinase inhibitor II	33	49	yes	yes	2	0.0014194	139.89				By MS/MS						By MS/MS						1						1			36573000	0	0	0	20112000	0	0	0	0	0	16462000	0	0	0	0	0	2.92961e-06	0	0	0	0	0	2.8649e-06	0	0	0	0	0	4.98034e-05	0	0	0	0	0	4.87034e-05	0	0				17						17					822	1800	873	3888;3889	3159;3160	3160		2	0	0	0	20112000	0	0	0	0	0	16462000	0	0
ACTLECGNLGFGICPRLE	GIFLLVSVVEHVDAKACTLECGNLGFGICP	LECGNLGFGICPRLEGSPTNPICINCCSGY	K	A	C	L	E	G	1	1	1	0	3	0	2	3	0	1	3	0	0	1	1	0	1	0	0	0	0	0	18		2065.94	Q3S493	Q3S493	Q3S493	Proteinase inhibitor II	33	50	yes	yes	2	2.5581e-55	343.94	By MS/MS	By MS/MS	By MS/MS	By MS/MS	By matching	By MS/MS	By MS/MS		By matching	By MS/MS	By MS/MS		1	1	1	1	1	1	1		1	1	1		4681500000	279110000	285750000	262650000	1978200000	13773000	50568000	45446000	0	7627400	1651800000	106550000	0	3.19874e-05	2.34801e-05	1.98667e-05	0.000288154	2.52515e-06	6.27141e-06	3.33377e-06	0	8.15996e-07	0.000287465	1.00724e-05	0	0.000575774	0.000422642	0.000357601	0.00518678	4.54527e-05	0.000112885	6.00078e-05	0	1.46879e-05	0.00517437	0.000181303	0	18	18	18	18	18	18	18		18	18	18				823	1800	874	3890;3891;3892;3893;3894;3895;3896;3897;3898;3899	3161;3162;3163;3164;3165;3166;3167;3168;3169;3170	3164		9	279110000	285750000	262650000	1978200000	13773000	50568000	45446000	0	7627400	1651800000	106550000	0
ACTLECGNLGFGICPRLEG	GIFLLVSVVEHVDAKACTLECGNLGFGICP	ECGNLGFGICPRLEGSPTNPICINCCSGYK	K	A	C	E	G	S	1	1	1	0	3	0	2	4	0	1	3	0	0	1	1	0	1	0	0	0	0	0	19		2122.96	Q3S493	Q3S493	Q3S493	Proteinase inhibitor II	33	51	yes	yes	2;3	9.3492e-18	262.42				By MS/MS						By MS/MS						2						2			121460000	0	0	0	65951000	0	0	0	0	0	55507000	0	0	0	0	0	9.60674e-06	0	0	0	0	0	9.65995e-06	0	0	0	0	0	0.000182528	0	0	0	0	0	0.000183539	0	0				19						19					824	1800	875	3900;3901;3902;3903	3171;3172;3173	3172		3	0	0	0	65951000	0	0	0	0	0	55507000	0	0
ACTLECGNLGFGICPRLEGSPT	GIFLLVSVVEHVDAKACTLECGNLGFGICP	NLGFGICPRLEGSPTNPICINCCSGYKGCN	K	A	C	P	T	N	1	1	1	0	3	0	2	4	0	1	3	0	0	1	2	1	2	0	0	0	0	0	22		2408.09	Q3S493	Q3S493	Q3S493	Proteinase inhibitor II	33	54	yes	yes	3	0.00017301	139.44				By MS/MS						By MS/MS						1						1			49930000	0	0	0	29903000	0	0	0	0	0	20027000	0	0	0	0	0	4.35582e-06	0	0	0	0	0	3.48532e-06	0	0	0	0	0	9.58279e-05	0	0	0	0	0	7.66771e-05	0	0				22						22					825	1800	876	3904;3905	3174;3175	3174		2	0	0	0	29903000	0	0	0	0	0	20027000	0	0
ACTLECGNLGFGICPRSE	______________________________	LECGNLGFGICPRSEGSPENHICTNCCAGY	K	A	C	S	E	G	1	1	1	0	3	0	2	3	0	1	2	0	0	1	1	1	1	0	0	0	0	0	18		2039.89	J7EN94;A0A023UDB8;J7EN93;A0A097H1A1;Q41488;A0A097H1D6;J7EQ13;A0A1X9QDN7;J7ENS8;O82735;J7EQ14;Q3S485;Q3S483	Q3S485	Q3S485	Proteinase inhibitor II	8	25	no	no	2;3	9.2957e-33	303.36	By MS/MS	By MS/MS	By MS/MS										2	2	2										1106900000	93790000	373620000	639500000	0	0	0	0	0	0	0	0	0	1.07488e-05	3.07004e-05	4.83715e-05	0	0	0	0	0	0	0	0	0	0.000193479	0.000552607	0.000870686	0	0	0	0	0	0	0	0	0	18	18	18												826	1796;96;95;0;34;37	877	3906;3907;3908;3909;3910;3911	3176;3177;3178;3179;3180;3181	3178		5	93790000	373620000	639500000	0	0	0	0	0	0	0	0	0
ACTLECGNLGFGICPRSEGSPE	______________________________	NLGFGICPRSEGSPENHICTNCCAGYKGCN	K	A	C	P	E	N	1	1	1	0	3	0	3	4	0	1	2	0	0	1	2	2	1	0	0	0	0	0	22		2410.04	J7EN94;A0A023UDB8;J7EN93;A0A097H1A1;Q41488;A0A097H1D6;J7EQ13;A0A1X9QDN7;J7ENS8;O82735;J7EQ14;Q3S485;Q3S483	Q3S485	Q3S485	Proteinase inhibitor II	8	29	no	no	2;3	2.5429e-48	337.68	By MS/MS	By MS/MS	By MS/MS							By matching			2	2	2							1			670010000	101500000	273180000	270780000	0	0	0	0	0	0	24554000	0	0	1.16324e-05	2.24472e-05	2.04817e-05	0	0	0	0	0	0	4.27316e-06	0	0	0.000255913	0.000493839	0.000450597	0	0	0	0	0	0	9.40096e-05	0	0	22	22	22							22					827	1796;96;95;0;34;37	878	3912;3913;3914;3915;3916;3917;3918	3182;3183;3184;3185;3186	3185		5	101500000	273180000	270780000	0	0	0	0	0	0	24554000	0	0
ACTLECGNLGFGICPRSEGSPEN	______________________________	LGFGICPRSEGSPENHICTNCCAGYKGCNY	K	A	C	E	N	H	1	1	2	0	3	0	3	4	0	1	2	0	0	1	2	2	1	0	0	0	0	0	23		2524.08	J7EN94;A0A023UDB8;J7EN93;A0A097H1A1;Q41488;A0A097H1D6;J7EQ13;A0A1X9QDN7;J7ENS8;O82735;J7EQ14;Q3S485;Q3S483	Q3S485	Q3S485	Proteinase inhibitor II	8	30	no	no	2;3	4.0239e-124	440.8				By MS/MS		By matching				By MS/MS						2		1				2			270100000	0	0	0	118280000	0	30126000	0	0	0	121690000	0	0	0	0	0	1.72292e-05	0	3.73621e-06	0	0	0	2.11779e-05	0	0	0	0	0	0.000396272	0	8.59328e-05	0	0	0	0.000487091	0	0				23		23				23					828	1796;96;95;0;34;37	879	3919;3920;3921;3922;3923	3187;3188;3189;3190	3190		4	0	0	0	118280000	0	30126000	0	0	0	121690000	0	0
ACTLECGNLGFGICPRSEGSPENH	______________________________	GFGICPRSEGSPENHICTNCCAGYKGCNYY	K	A	C	N	H	I	1	1	2	0	3	0	3	4	1	1	2	0	0	1	2	2	1	0	0	0	0	0	24		2661.14	Q3S485;Q3S483	Q3S485	Q3S485	Proteinase inhibitor II	8	31	yes	no	3	2.3554e-12	200.9				By MS/MS						By MS/MS						1						1			108250000	0	0	0	55642000	0	0	0	0	0	52611000	0	0	0	0	0	8.10508e-06	0	0	0	0	0	9.15596e-06	0	0	0	0	0	0.000194522	0	0	0	0	0	0.000219743	0	0				24						24					829	1796	880	3924;3925	3191;3192	3191		2	0	0	0	55642000	0	0	0	0	0	52611000	0	0
ACTLECGNLGFGICPRSEGSPENR	GLLVLVSAMEHVDAKACTLECGNLGFGICP	GFGICPRSEGSPENRICTNCCAGYKGCNYY	K	A	C	N	R	I	1	2	2	0	3	0	3	4	0	1	2	0	0	1	2	2	1	0	0	0	0	0	24		2680.18	J7EN94;A0A023UDB8;J7EN93;A0A097H1A1;Q41488;A0A097H1D6;J7EQ13;A0A1X9QDN7;J7ENS8	J7EQ13	J7EQ13	Proteinase inhibitor 2 (Proteinase inhibitor II type A-a) (Proteinase inhibitor type-2 P303.51)	33	56	no	no	3	1.5718e-08	176.1				By MS/MS		By MS/MS			By matching	By MS/MS	By MS/MS					1		1			1	1	1		234350000	0	0	0	47921000	0	42493000	0	0	16788000	45421000	81730000	0	0	0	0	6.9804e-06	0	5.26996e-06	0	0	1.79602e-06	7.90468e-06	7.7261e-06	0	0	0	0	0.00016753	0	0.000126479	0	0	4.31044e-05	0.000189712	0.000185426	0				24		24			24	24	24				830	95;0;34;37	881	3926;3927;3928;3929;3930	3193;3194;3195;3196	3196		4	0	0	0	47921000	0	42493000	0	0	16788000	45421000	81730000	0
ACTLECGNLGYGICPR	GLLVLVSAMEHVDAKACTLECGNLGYGICP	CTLECGNLGYGICPRSEGSPENPICTNCCA	K	A	C	P	R	S	1	1	1	0	3	0	1	3	0	1	2	0	0	0	1	0	1	0	1	0	0	0	16		1839.81	M0ZZR6	M0ZZR6	M0ZZR6	Proteinase inhibitor type-2 CEVI57	32	47	no	no	2	0.00088663	151.7												By MS/MS												2	84160000	0	0	0	0	0	0	0	0	0	0	0	84160000	0	0	0	0	0	0	0	0	0	0	0	6.14909e-06	0	0	0	0	0	0	0	0	0	0	0	9.83854e-05												16			831	324	882	3931;3932	3197;3198	3198		2	0	0	0	0	0	0	0	0	0	0	0	84160000
ACVGLAPENNMILEYK	NALSKQRAMLENILRACVGLAPENNMILEY	CVGLAPENNMILEYK_______________	R	A	C	Y	K	-	2	0	2	0	1	0	2	1	0	1	2	1	1	0	1	0	0	0	1	1	0	0	16		1820.88	M1BZ42;M1CP96	M1CP96	M1CP96	Inositol-3-phosphate synthase (EC 5.5.1.4)	495	510	no	no	2	0.018699	103.11												By MS/MS												1	51491000	0	0	0	0	0	0	0	0	0	0	0	51491000	0	0	0	0	0	0	0	0	0	0	0	3.76215e-06	0	0	0	0	0	0	0	0	0	0	0	6.01945e-05												16			832	1329;1034	883	3933	3199	3199		1	0	0	0	0	0	0	0	0	0	0	0	51491000
ACWNSARTCGPYVG	PCKTHDDCSGAWFCQACWNSARTCGPYVGG	QACWNSARTCGPYVGGAMAIGL________	Q	A	C	V	G	G	2	1	1	0	2	0	0	2	0	0	0	0	0	0	1	1	1	1	1	1	0	0	14		1597.68	Q9SBH8;P01075	Q9SBH8	Q9SBH8	Metallocarboxypeptidase inhibitor IIa	82	95	yes	no	2	0.00076614	164.9				By MS/MS	By matching	By matching				By MS/MS						1	1	1				1			174330000	0	0	0	60964000	16697000	33707000	0	0	0	62959000	0	0	0	0	0	8.88031e-06	3.06124e-06	4.18032e-06	0	0	0	1.09568e-05	0	0	0	0	0	0.000124324	4.28573e-05	5.85245e-05	0	0	0	0.000153396	0	0				14	14	14				14					833	1600	884	3934;3935;3936;3937	3200;3201	3200		2	0	0	0	60964000	16697000	33707000	0	0	0	62959000	0	0
ACYKALNDHHVLLEGTLLKP	HDIQKCADVTERVLAACYKALNDHHVLLEG	LNDHHVLLEGTLLKPNMVTPGSESPKVAPE	A	A	C	K	P	N	2	0	1	1	1	0	1	1	2	0	5	2	0	0	1	0	1	0	1	1	0	0	20		2291.21	M1CQP6;Q38HV4;M1CQP5;Q2PYX3;Q38JJ4;M0ZS44;Q308A5	Q2PYX3	Q2PYX3	Fructose-bisphosphate aldolase (EC 4.1.2.13)	207	226	no	no	4	0.041713	78.987					By matching	By MS/MS				By matching							1	1				1			155650000	0	0	0	0	29877000	102550000	0	0	0	23221000	0	0	0	0	0	0	5.47767e-06	1.27182e-05	0	0	0	4.04118e-06	0	0	0	0	0	0	0.000109553	0.000254364	0	0	0	8.08236e-05	0	0					20	20				20					834	1688;1351;1741	885	3938;3939;3940	3202	3202		1	0	0	0	0	29877000	102550000	0	0	0	23221000	0	0
ADAAAAAAAADAPSDLPK	RNSTRTIVSTPELKNADAAAAAAAADAPSD	AAAAAAADAPSDLPKRHPVGGARVHLPNPE	N	A	D	P	K	R	10	0	0	3	0	0	0	0	0	0	1	1	0	0	2	1	0	0	0	0	0	0	18		1595.78	Q43644;M1B117	Q43644	Q43644	NADH dehydrogenase [ubiquinone] iron-sulfur protein 1, mitochondrial (EC 7.1.1.2) (76 kDa mitochondrial complex I subunit) (Complex I-76kD) (CI-76kD) (NADH-ubiquinone oxidoreductase 76 kDa subunit)	33	50	yes	no	2	0.0004291	150.16											By MS/MS	By MS/MS											1	1	108510000	0	0	0	0	0	0	0	0	0	0	31126000	77383000	0	0	0	0	0	0	0	0	0	0	2.9424e-06	5.65393e-06	0	0	0	0	0	0	0	0	0	0	5.29633e-05	0.000101771											18	18			835	1823	886	3941;3942	3203;3204	3204		2	0	0	0	0	0	0	0	0	0	0	31126000	77383000
ADADFVRPEL	EVCAQLRPTVDISVPADADFVRPELRQTVN	DISVPADADFVRPELRQTVN__________	P	A	D	E	L	R	2	1	0	2	0	0	1	0	0	0	1	0	0	1	1	0	0	0	0	1	0	0	10		1131.56	M1ADA6;M1BTT7	M1ADA6	M1ADA6	Ketol-acid reductoisomerase (EC 1.1.1.86) (Acetohydroxy-acid reductoisomerase) (Alpha-keto-beta-hydroxylacyl reductoisomerase)	576	585	no	no	2	0.22418	62.823	By matching						By matching			By MS/MS			1						1			1			50570000	19717000	0	0	0	0	0	11117000	0	0	19736000	0	0	2.25967e-06	0	0	0	0	0	8.15506e-07	0	0	3.43468e-06	0	0	2.25967e-05	0	0	0	0	0	8.15506e-06	0	0	3.43468e-05	0	0	10						10			10					836	469;982	887	3943;3944;3945	3205	3205		1	19717000	0	0	0	0	0	11117000	0	0	19736000	0	0
ADADFVRPELRQSGN	KVCAELRPTVDISVTADADFVRPELRQSGN	ADADFVRPELRQSGN_______________	T	A	D	G	N	-	2	2	1	2	0	1	1	1	0	0	1	0	0	1	1	1	0	0	0	1	0	0	15		1673.81	M1BTT7	M1BTT7	M1BTT7	Ketol-acid reductoisomerase (EC 1.1.1.86) (Acetohydroxy-acid reductoisomerase) (Alpha-keto-beta-hydroxylacyl reductoisomerase)	579	593	yes	yes	3	0.04822	89.624	By matching			By matching			By matching			By MS/MS			1			1			1			1			159050000	32388000	0	0	56732000	0	0	29142000	0	0	40788000	0	0	3.71183e-06	0	0	8.26386e-06	0	0	2.13776e-06	0	0	7.09839e-06	0	0	5.56775e-05	0	0	0.000123958	0	0	3.20664e-05	0	0	0.000106476	0	0	15			15			15			15					837	982	888	3946;3947;3948;3949	3206	3206		1	32388000	0	0	56732000	0	0	29142000	0	0	40788000	0	0
ADADNPVLKAEQE	GFDVKQIDKCVGDPEADADNPVLKAEQEAQ	PEADADNPVLKAEQEAQIGKNSRGDVTILP	E	A	D	Q	E	A	3	0	1	2	0	1	2	0	0	0	1	1	0	0	1	0	0	0	0	1	0	0	13		1398.66	M1D357	M1D357	M1D357	Vacuolar sorting receptor protein PV72	345	357	yes	yes	2	4.8514e-36	290.61		By MS/MS	By MS/MS											1	1										116210000	0	0	116210000	0	0	0	0	0	0	0	0	0	0	0	8.79007e-06	0	0	0	0	0	0	0	0	0	0	0	0.000114271	0	0	0	0	0	0	0	0	0			13												838	1505	889	3950;3951	3207;3208	3207		2	0	0	116210000	0	0	0	0	0	0	0	0	0
ADAEDIEPLVCDNGTGMVK	______________________________	DIEPLVCDNGTGMVKAGFAGDDAPRAVFPS	M	A	D	V	K	A	2	0	1	3	1	0	2	2	0	1	1	1	1	0	1	0	1	0	0	2	0	0	19		2032.91	P30173	P30173	P30173	Actin-101	2	20	yes	yes	2	0.017921	90.793												By MS/MS												1	26484000	0	0	0	0	0	0	0	0	0	0	0	26484000	0	0	0	0	0	0	0	0	0	0	0	1.93503e-06	0	0	0	0	0	0	0	0	0	0	0	3.67657e-05												19			839	1617	890	3952	3209	3209		1	0	0	0	0	0	0	0	0	0	0	0	26484000
ADAEDIQP	______________________________	______________________________	M	A	D	Q	P	L	2	0	0	2	0	1	1	0	0	1	0	0	0	0	1	0	0	0	0	0	0	0	8		857.377	M1CWV5;M1CWV6	M1CWV5	M1CWV5	Actin-101	2	9	yes	no	1	0.10984	100.75					By matching	By MS/MS											1	1							244750000	0	0	0	0	54828000	189920000	0	0	0	0	0	0	0	0	0	0	1.00522e-05	2.35538e-05	0	0	0	0	0	0	0	0	0	0	8.04176e-05	0.00018843	0	0	0	0	0	0					8	8									840	1424	891	3953;3954	3210	3210		1	0	0	0	0	54828000	189920000	0	0	0	0	0	0
ADAEDIQPL	______________________________	______________________________	M	A	D	P	L	V	2	0	0	2	0	1	1	0	0	1	1	0	0	0	1	0	0	0	0	0	0	0	9		970.461	M1CWV5;M1CWV6	M1CWV5	M1CWV5	Actin-101	2	10	yes	no	2	0.14118	80.098		By matching	By MS/MS	By matching	By matching	By matching	By matching	By matching	By matching	By matching	By matching			1	1	1	1	1	1	1	1	1	1		139820000	0	23514000	29953000	13032000	10831000	10183000	10943000	8132000	5541000	14068000	13626000	0	0	1.93215e-06	2.26563e-06	1.8983e-06	1.98576e-06	1.26289e-06	8.02742e-07	6.77499e-07	5.92788e-07	2.44827e-06	1.28809e-06	0	0	1.73893e-05	2.03907e-05	1.70847e-05	1.78719e-05	1.1366e-05	7.22467e-06	6.09749e-06	5.3351e-06	2.20344e-05	1.15928e-05	0		9	9	9	9	9	9	9	9	9	9				841	1424	892	3955;3956;3957;3958;3959;3960;3961;3962;3963;3964	3211	3211		1	0	23514000	29953000	13032000	10831000	10183000	10943000	8132000	5541000	14068000	13626000	0
ADAEDIQPLV	______________________________	______________________________	M	A	D	L	V	C	2	0	0	2	0	1	1	0	0	1	1	0	0	0	1	0	0	0	0	1	0	0	10		1069.53	M1CWV5;M1CWV6	M1CWV5	M1CWV5	Actin-101	2	11	yes	no	2	0.055951	98.904	By MS/MS	By MS/MS	By matching	By MS/MS						By matching	By matching		1	1	1	1						1	1		81280000	17394000	15026000	13287000	16031000	0	0	0	0	0	10035000	9506800	0	1.99344e-06	1.23469e-06	1.00502e-06	2.33515e-06	0	0	0	0	0	1.7464e-06	8.98697e-07	0	1.99344e-05	1.23469e-05	1.00502e-05	2.33515e-05	0	0	0	0	0	1.7464e-05	8.98697e-06	0	10	10	10	10						10	10				842	1424	893	3965;3966;3967;3968;3969;3970	3212;3213;3214	3212		3	17394000	15026000	13287000	16031000	0	0	0	0	0	10035000	9506800	0
ADAEDIQPLVCDNGTGMVK	______________________________	DIQPLVCDNGTGMVKAGFAGDDAPRAVFPS	M	A	D	V	K	A	2	0	1	3	1	1	1	2	0	1	1	1	1	0	1	0	1	0	0	2	0	0	19		2031.92	M1CWV5;M1CWV6	M1CWV5	M1CWV5	Actin-101	2	20	yes	no	2	2.9222e-07	206.2											By MS/MS	By MS/MS											1	1	121190000	0	0	0	0	0	0	0	0	0	0	26486000	94704000	0	0	0	0	0	0	0	0	0	0	2.50378e-06	6.91948e-06	0	0	0	0	0	0	0	0	0	0	4.75717e-05	0.00013147											19	19			843	1424	894	3971;3972	3215;3216	3215		2	0	0	0	0	0	0	0	0	0	0	26486000	94704000
ADAEDIQPLVCDNGTGMVKAG	______________________________	QPLVCDNGTGMVKAGFAGDDAPRAVFPSIV	M	A	D	A	G	F	3	0	1	3	1	1	1	3	0	1	1	1	1	0	1	0	1	0	0	2	0	0	21		2159.98	M1CWV5;M1CWV6	M1CWV5	M1CWV5	Actin-101	2	22	yes	no	2;3	1.325e-11	227.89	By matching	By matching		By MS/MS	By MS/MS		By MS/MS	By MS/MS	By MS/MS	By MS/MS			1	1		4	4		4	4	4	2			917000000	23604000	26377000	0	135040000	101040000	0	176260000	252570000	127620000	74489000	0	0	2.70514e-06	2.1674e-06	0	1.96706e-05	1.85247e-05	0	1.29298e-05	2.10423e-05	1.36531e-05	1.29634e-05	0	0	5.68079e-05	4.55154e-05	0	0.000413082	0.000389019	0	0.000271527	0.000441888	0.000286714	0.000272232	0	0	21	21		21	21		21	21	21	21					844	1424	895;896	3973;3974;3975;3976;3977;3978;3979;3980;3981;3982;3983;3984;3985;3986;3987;3988;3989;3990;3991;3992;3993;3994;3995;3996	3217;3218;3219;3220;3221;3222;3223;3224;3225;3226;3227;3228;3229	3227	476	11	23604000	26377000	0	135040000	101040000	0	176260000	252570000	127620000	74489000	0	0
ADAEDIQPLVCDNGTGMVKAGFAGDDAPRAVFPSIVGRPR	______________________________	DAPRAVFPSIVGRPRHTGVMVGMGQKDAYV	M	A	D	P	R	H	6	3	1	5	1	1	1	5	0	2	1	1	1	2	4	1	1	0	0	4	0	0	40		4169.04	M1CWV5;M1CWV6	M1CWV5	M1CWV5	Actin-101	2	41	yes	no	4	0.11163	55.608											By MS/MS												1		41012000	0	0	0	0	0	0	0	0	0	0	41012000	0	0	0	0	0	0	0	0	0	0	0	3.87695e-06	0	0	0	0	0	0	0	0	0	0	0	0.000155078	0											40				845	1424	897	3997	3230	3230		1	0	0	0	0	0	0	0	0	0	0	41012000	0
ADAGASKTYPQQA	______________________________	SKADAGASKTYPQQAGTIRKNGYIVIKGRP	K	A	D	Q	A	G	4	0	0	1	0	2	0	1	0	0	0	1	0	0	1	1	1	0	1	0	0	0	13		1306.62	P56333;P56335;Q38M78;K7VPG0;P56336;Q3HS00	P56335	P56335	Eukaryotic translation initiation factor 5A-3 (eIF-5A-3) (eIF-4D)	12	24	no	no	2	3.7587e-07	231.07					By MS/MS	By matching											1	1							321160000	0	0	0	0	162090000	159070000	0	0	0	0	0	0	0	0	0	0	2.97177e-05	1.97278e-05	0	0	0	0	0	0	0	0	0	0	0.00038633	0.000256461	0	0	0	0	0	0					13	13									846	1636;1635;1637	898	3998;3999	3231	3231		1	0	0	0	0	162090000	159070000	0	0	0	0	0	0
ADAGASKTYPQQAG	______________________________	KADAGASKTYPQQAGTIRKNGYIVIKGRPC	K	A	D	A	G	T	4	0	0	1	0	2	0	2	0	0	0	1	0	0	1	1	1	0	1	0	0	0	14		1363.64	P56333;P56335;Q38M78;K7VPG0;P56336;Q3HS00	P56335	P56335	Eukaryotic translation initiation factor 5A-3 (eIF-5A-3) (eIF-4D)	12	25	no	no	2	0.060806	90.689					By MS/MS	By MS/MS						By matching					1	1						1	286340000	0	0	0	0	141780000	75248000	0	0	0	0	0	69309000	0	0	0	0	2.5994e-05	9.33221e-06	0	0	0	0	0	5.06401e-06	0	0	0	0	0.000363916	0.000130651	0	0	0	0	0	7.08962e-05					14	14						14			847	1636;1635;1637	899	4000;4001;4002	3232;3233	3233		0	0	0	0	0	141780000	75248000	0	0	0	0	0	69309000
ADAGASKTYPQQAGTIR	______________________________	AGASKTYPQQAGTIRKNGYIVIKGRPCKVV	K	A	D	I	R	K	4	1	0	1	0	2	0	2	0	1	0	1	0	0	1	1	2	0	1	0	0	0	17		1733.87	P56333;P56335;Q38M78;K7VPG0;P56336;Q3HS00	P56335	P56335	Eukaryotic translation initiation factor 5A-3 (eIF-5A-3) (eIF-4D)	12	28	no	no	2;3	0.018287	98.352										By matching	By MS/MS											1	2		409750000	0	0	0	0	0	0	0	0	0	9577700	400180000	0	0	0	0	0	0	0	0	0	0	1.66682e-06	3.78298e-05	0	0	0	0	0	0	0	0	0	0	2.83359e-05	0.000643107	0										17	17				848	1636;1635;1637	900	4003;4004;4005	3234;3235	3234		1	0	0	0	0	0	0	0	0	0	9577700	400180000	0
ADAGEEGLKL	IKYVNQEQLKELLRKADAGEEGLKLSPWFR	ELLRKADAGEEGLKLSPWFRLVVDNFLFKW	K	A	D	K	L	S	2	0	0	1	0	0	2	2	0	0	2	1	0	0	0	0	0	0	0	0	0	0	10		1001.5	M1C547;M1AB35	M1C547	M1C547	Isopentenyl-diphosphate Delta-isomerase (EC 5.3.3.2)	189	198	yes	no	2	0.10874	83.358				By matching	By MS/MS					By matching						1	1					1			177680000	0	0	0	55443000	77666000	0	0	0	0	44575000	0	0	0	0	0	8.0761e-06	1.42393e-05	0	0	0	0	7.75744e-06	0	0	0	0	0	8.0761e-05	0.000142393	0	0	0	0	7.75744e-05	0	0				10	10					10					849	1104	901	4006;4007;4008	3236	3236		1	0	0	0	55443000	77666000	0	0	0	0	44575000	0	0
ADAIDKVGPDG	ASISAGNDESIGTMIADAIDKVGPDGVLSI	GTMIADAIDKVGPDGVLSIESSSSLETTVH	I	A	D	D	G	V	2	0	0	3	0	0	0	2	0	1	0	1	0	0	1	0	0	0	0	1	0	0	11		1056.51	M0ZKX1;M1AVG8	M0ZKX1	M0ZKX1	RuBisCO large subunit-binding protein subunit alpha, chloroplastic	209	219	no	no	2	0.14372	73.499					By matching	By MS/MS											1	1							74787000	0	0	0	0	12344000	62443000	0	0	0	0	0	0	0	0	0	0	2.26316e-06	7.74414e-06	0	0	0	0	0	0	0	0	0	0	2.48947e-05	8.51856e-05	0	0	0	0	0	0					11	11									850	183;648	902	4009;4010	3237	3237		1	0	0	0	0	12344000	62443000	0	0	0	0	0	0
ADALVVLTPDQDKEATPNLLPINFSGLSK	ELQVVNKSEHPISLQADALVVLTPDQDKEA	ATPNLLPINFSGLSKSVKKGDTIFIGQYLF	Q	A	D	S	K	S	3	0	2	3	0	1	1	1	0	1	5	2	0	1	3	2	2	0	0	2	0	0	29		3065.63	M1CLW5	M1CLW5	M1CLW5	Pyruvate kinase (EC 2.7.1.40)	112	140	yes	yes	3	0.0089994	124.28											By MS/MS												1		18628000	0	0	0	0	0	0	0	0	0	0	18628000	0	0	0	0	0	0	0	0	0	0	0	1.76094e-06	0	0	0	0	0	0	0	0	0	0	0	5.10673e-05	0											29				851	1299	903	4011	3238	3238		0	0	0	0	0	0	0	0	0	0	0	18628000	0
ADANSKIVPASEIPDGWMG	SLLLPTDVVIADKFAADANSKIVPASEIPD	SKIVPASEIPDGWMGLDIGPDAIKSFGSAL	A	A	D	M	G	L	3	0	1	2	0	0	1	2	0	2	0	1	1	0	2	2	0	1	0	1	0	0	19		1956.93	M1C005;Q2VCK2	M1C005	M1C005	Phosphoglycerate kinase (EC 2.7.2.3)	279	297	no	no	2	2.6758e-06	188.59					By MS/MS	By MS/MS	By matching	By MS/MS									3	3	1	2					911960000	0	0	0	0	229270000	438410000	65974000	178310000	0	0	0	0	0	0	0	0	4.20345e-05	5.43713e-05	4.83963e-06	1.48555e-05	0	0	0	0	0	0	0	0	0.000798655	0.00103306	9.1953e-05	0.000282254	0	0	0	0					19	19	19	19							852	1047;1716	904;905	4012;4013;4014;4015;4016;4017;4018;4019;4020	3239;3240;3241;3242;3243;3244;3245;3246;3247	3240	369	9	0	0	0	0	229270000	438410000	65974000	178310000	0	0	0	0
ADAQKLVEYLQ	EKVVQLGDEISNLTLADAQKLVEYLQDKLG	NLTLADAQKLVEYLQDKLGVSAASFAPAAV	L	A	D	L	Q	D	2	0	0	1	0	2	1	0	0	0	2	1	0	0	0	0	0	0	1	1	0	0	11		1276.67	M0ZI81;M0ZI82	M0ZI81	M0ZI81	50S ribosomal protein L12, chloroplastic	77	87	no	no	2	0.17057	77.662										By MS/MS												1			18912000	0	0	0	0	0	0	0	0	0	18912000	0	0	0	0	0	0	0	0	0	0	0	3.29128e-06	0	0	0	0	0	0	0	0	0	0	0	3.62041e-05	0	0										11					853	159;160	906	4021	3248	3248		0	0	0	0	0	0	0	0	0	0	18912000	0	0
ADARLADYFD	ILEFLEGQLQKMDNNADARLADYFDVIGGT	KMDNNADARLADYFDVIGGTSTGGLLTAMI	N	A	D	F	D	V	3	1	0	3	0	0	0	0	0	0	1	0	0	1	0	0	0	0	1	0	0	0	10		1155.52	M1AGX5;Q2MY43;Q2MY48;Q2MY50;Q2MY60;Q2MY58;Q2MY59;Q2MY55;Q2MY56;Q3YJT4;Q3YJT5;Q41487;Q2MY38;Q2MY39;Q2MY40;Q3YJT0;Q2MY54	Q2MY54	Q2MY54	Patatin group J-1 (EC 3.1.1.-)	62	71	no	no	2	0.18226	68.525	By matching	By matching	By matching		By MS/MS					By matching		By matching	1	1	1		1					1		1	170810000	18573000	18150000	20560000	0	70995000	0	0	0	0	10069000	0	32463000	2.12856e-06	1.49139e-06	1.55515e-06	0	1.30163e-05	0	0	0	0	1.75232e-06	0	2.37189e-06	2.12856e-05	1.49139e-05	1.55515e-05	0	0.000130163	0	0	0	0	1.75232e-05	0	2.37189e-05	10	10	10		10					10		10			854	1664;1662;1656;1802;1805;1806;1657;1661;1655;501;1817;1658;1666;1665	907	4022;4023;4024;4025;4026;4027	3249	3249		1	18573000	18150000	20560000	0	70995000	0	0	0	0	10069000	0	32463000
ADARLADYFDVIGGTSTGG	ILEFLEGQLQKMDNNADARLADYFDVIGGT	LADYFDVIGGTSTGGLLTAMITTPNENNRP	N	A	D	G	G	L	3	1	0	3	0	0	0	4	0	1	1	0	0	1	0	1	2	0	1	1	0	0	19		1884.89	M1AGX5;Q2MY43;Q2MY48;Q2MY50;Q2MY60;Q2MY58;Q2MY59;Q2MY55;Q2MY56;Q3YJT4;Q3YJT5;Q41487;Q2MY38;Q2MY39;Q2MY40;Q3YJT0;Q2MY54	Q2MY54	Q2MY54	Patatin group J-1 (EC 3.1.1.-)	62	80	no	no	2	0.00013848	151.22			By MS/MS	By MS/MS	By MS/MS	By matching				By MS/MS					1	1	1	1				1			105190000	0	0	0	34907000	25628000	13490000	0	0	0	31161000	0	0	0	0	0	5.08472e-06	4.69865e-06	1.67302e-06	0	0	0	5.42299e-06	0	0	0	0	0	9.66097e-05	8.92744e-05	3.17874e-05	0	0	0	0.000103037	0	0				19	19	19				19					855	1664;1662;1656;1802;1805;1806;1657;1661;1655;501;1817;1658;1666;1665	908	4028;4029;4030;4031;4032	3250;3251;3252;3253	3253		3	0	0	0	34907000	25628000	13490000	0	0	0	31161000	0	0
ADARLADYFDVIGGTSTGGL	ILEFLEGQLQKMDNNADARLADYFDVIGGT	ADYFDVIGGTSTGGLLTAMITTPNENNRPF	N	A	D	G	L	L	3	1	0	3	0	0	0	4	0	1	2	0	0	1	0	1	2	0	1	1	0	0	20		1997.97	M1AGX5;Q2MY43;Q2MY48;Q2MY50;Q2MY60;Q2MY58;Q2MY59;Q2MY55;Q2MY56;Q3YJT4;Q3YJT5;Q41487;Q2MY38;Q2MY39;Q2MY40;Q3YJT0;Q2MY54	Q2MY54	Q2MY54	Patatin group J-1 (EC 3.1.1.-)	62	81	no	no	2	1.0235e-15	257.04							By MS/MS	By MS/MS											1	1					191040000	0	0	0	0	0	0	134820000	56214000	0	0	0	0	0	0	0	0	0	0	9.88994e-06	4.68334e-06	0	0	0	0	0	0	0	0	0	0	0.000197799	9.36668e-05	0	0	0	0							20	20							856	1664;1662;1656;1802;1805;1806;1657;1661;1655;501;1817;1658;1666;1665	909	4033;4034	3254;3255	3254		2	0	0	0	0	0	0	134820000	56214000	0	0	0	0
ADARLADYFDVIGGTSTGGLL	ILEFLEGQLQKMDNNADARLADYFDVIGGT	DYFDVIGGTSTGGLLTAMITTPNENNRPFA	N	A	D	L	L	T	3	1	0	3	0	0	0	4	0	1	3	0	0	1	0	1	2	0	1	1	0	0	21		2111.05	M1AGX5;Q2MY43;Q2MY48;Q2MY50;Q2MY60;Q2MY58;Q2MY59;Q2MY55;Q2MY56;Q3YJT4;Q3YJT5;Q41487;Q2MY38;Q2MY39;Q2MY40;Q3YJT0;Q2MY54	Q2MY54	Q2MY54	Patatin group J-1 (EC 3.1.1.-)	62	82	no	no	2	3.4894e-09	200.77	By MS/MS	By MS/MS	By MS/MS		By MS/MS	By matching	By MS/MS		By MS/MS	By MS/MS			1	1	1		1	1	1		1	1			459800000	92924000	103410000	86516000	0	14270000	14921000	84056000	0	20561000	43142000	0	0	1.06496e-05	8.4972e-06	6.54403e-06	0	2.61627e-06	1.85049e-06	6.16607e-06	0	2.19966e-06	7.50806e-06	0	0	0.000223641	0.000178441	0.000137425	0	5.49417e-05	3.88604e-05	0.000129487	0	4.61929e-05	0.000157669	0	0	21	21	21		21	21	21		21	21					857	1664;1662;1656;1802;1805;1806;1657;1661;1655;501;1817;1658;1666;1665	910	4035;4036;4037;4038;4039;4040;4041;4042	3256;3257;3258;3259;3260;3261;3262;3263;3264	3261		9	92924000	103410000	86516000	0	14270000	14921000	84056000	0	20561000	43142000	0	0
ADARLADYFDVIGGTSTGGLLT	ILEFLEGQLQKMDNNADARLADYFDVIGGT	YFDVIGGTSTGGLLTAMITTPNENNRPFAA	N	A	D	L	T	A	3	1	0	3	0	0	0	4	0	1	3	0	0	1	0	1	3	0	1	1	0	0	22		2212.1	M1AGX5;Q2MY43;Q2MY48;Q2MY50;Q2MY60;Q2MY58;Q2MY59;Q2MY55;Q2MY56;Q3YJT4;Q3YJT5;Q41487;Q2MY38;Q2MY39;Q2MY40;Q3YJT0;Q2MY54	Q2MY54	Q2MY54	Patatin group J-1 (EC 3.1.1.-)	62	83	no	no	2	9.3627e-11	207.53	By MS/MS	By MS/MS	By MS/MS	By MS/MS	By MS/MS	By MS/MS	By MS/MS		By matching				1	1	1	1	1	1	1		1				351220000	52299000	43146000	39199000	86487000	26664000	30632000	60836000	0	11959000	0	0	0	5.99373e-06	3.54531e-06	2.96499e-06	1.25981e-05	4.88859e-06	3.79896e-06	4.46272e-06	0	1.2794e-06	0	0	0	0.000131862	7.79968e-05	6.52299e-05	0.000277159	0.000107549	8.35772e-05	9.81799e-05	0	2.81468e-05	0	0	0	22	22	22	22	22	22	22		22						858	1664;1662;1656;1802;1805;1806;1657;1661;1655;501;1817;1658;1666;1665	911	4043;4044;4045;4046;4047;4048;4049;4050	3265;3266;3267;3268;3269;3270;3271	3268		6	52299000	43146000	39199000	86487000	26664000	30632000	60836000	0	11959000	0	0	0
ADATPVILPTSISEDF	IPAPYWVSYPEMARMADATPVILPTSISED	DATPVILPTSISEDFLLDPKLLESKLTAKS	M	A	D	D	F	L	2	0	0	2	0	0	1	0	0	2	1	0	0	1	2	2	2	0	0	1	0	0	16		1674.84	M1CPA2	M1CPA2	M1CPA2	Aspartate aminotransferase	208	223	yes	yes	2	0.00084115	152.27					By MS/MS	By MS/MS		By matching									1	1		1					44422000	0	0	0	0	8404200	22511000	0	13507000	0	0	0	0	0	0	0	0	1.54083e-06	2.7918e-06	0	1.1253e-06	0	0	0	0	0	0	0	0	2.46533e-05	4.46688e-05	0	1.80049e-05	0	0	0	0					16	16		16							859	1330	912	4051;4052;4053	3272;3273	3272		2	0	0	0	0	8404200	22511000	0	13507000	0	0	0	0
ADATYDFKYG	GNDYSEMSLAYRPSHADATYDFKYGVRSVQ	YRPSHADATYDFKYGVRSVQGGGRSSARET	H	A	D	Y	G	V	2	0	0	2	0	0	0	1	0	0	0	1	0	1	0	0	1	0	2	0	0	0	10		1149.5	M1BB91;M1BB92;M1C9E1	M1BB91	M1BB91	Chorismate synthase (EC 4.2.3.5)	154	163	no	no	2	0.13208	90.64							By MS/MS	By matching											1	1					52736000	0	0	0	0	0	0	29390000	23345000	0	0	0	0	0	0	0	0	0	0	2.15595e-06	1.94493e-06	0	0	0	0	0	0	0	0	0	0	2.15595e-05	1.94493e-05	0	0	0	0							10	10							860	804;1160	913	4054;4055	3274	3274		0	0	0	0	0	0	0	29390000	23345000	0	0	0	0
ADAWPAEPQDAYGLE	YPEFKQLETNVSLKEADAWPAEPQDAYGLE	ADAWPAEPQDAYGLEKLATEELCKHYNKDF	E	A	D	L	E	K	4	0	0	2	0	1	2	1	0	0	1	0	0	0	2	0	0	1	1	0	0	0	15		1631.71	A0A0B4J3K8;Q2XPW6	A0A0B4J3K8	A0A0B4J3K8	GDP-mannose 3',5'-epimerase	162	176	yes	no	2	0.14245	74.392	By matching	By matching	By MS/MS										1	1	1										298780000	39812000	101720000	157250000	0	0	0	0	0	0	0	0	0	4.56266e-06	8.35833e-06	1.18943e-05	0	0	0	0	0	0	0	0	0	6.84399e-05	0.000125375	0.000178415	0	0	0	0	0	0	0	0	0	15	15	15												861	41	914	4056;4057;4058	3275	3275		0	39812000	101720000	157250000	0	0	0	0	0	0	0	0	0
ADDASEANME	YLRVQENALTGTTTKADDASEANMELLVQV	GTTTKADDASEANMELLVQVGENLLKKPVS	K	A	D	M	E	L	3	0	1	2	0	0	2	0	0	0	0	0	1	0	0	1	0	0	0	0	0	0	10		1051.38	M1AGX5;Q2MY44;Q2MY48;Q2MY50;Q2MY60;Q2MY58;Q2MY59;Q2VBI9;Q2MYS7;Q2MYM3;Q2MYS6;Q2MYF4;Q2VBJ0;Q2MYE1;Q2MYJ9;Q2MYG9;Q2MYH4;Q2MYK2;Q2MYN1;Q2MY96;Q2MYV6;Q2MYT1;Q2MYQ3;Q2MYX4;Q2MYV1;Q2MY72;Q2MYS2;Q2MYU1;Q2MY67;Q2MYW4;Q2MYW1;Q2MYJ1;Q2MYJ2;Q2MYS5;Q2MYW0;Q2MYW8;Q2VBI6;Q3YJT4;Q3YJT5;Q41487;Q2MY38;Q2MYF3;Q2MYX7;Q2VBI4;Q2MYT4;Q2VBI7	Q2MY44	Q2MY44	Patatin-07 (EC 3.1.1.-)	331	340	no	no	1;2	0.00070073	179.81	By MS/MS	By MS/MS		By MS/MS	By MS/MS	By MS/MS			By matching	By MS/MS	By matching	By matching	2	2		2	2	2			1	2	1	2	1052600000	210790000	113260000	0	56714000	440350000	74132000	0	0	13635000	95207000	15781000	32749000	2.41576e-05	9.30658e-06	0	8.26124e-06	8.0734e-05	9.1938e-06	0	0	1.4587e-06	1.6569e-05	1.49181e-06	2.39278e-06	0.000241576	9.30658e-05	0	8.26124e-05	0.00080734	9.1938e-05	0	0	1.4587e-05	0.00016569	1.49181e-05	2.39278e-05	10	10		10	10	10			10	10	10	10			862	1659;1662;1805;1806;1661;1655;501;1817;1674;1682;1703;1675;1704;1671;1705;1684;1680;1683	915	4059;4060;4061;4062;4063;4064;4065;4066;4067;4068;4069;4070;4071;4072;4073;4074	3276;3277;3278;3279;3280;3281;3282;3283;3284;3285	3277		9	210790000	113260000	0	56714000	440350000	74132000	0	0	13635000	95207000	15781000	32749000
ADDASEANMEL	YLRVQENALTGTTTKADDASEANMELLVQV	TTTKADDASEANMELLVQVGENLLKKPVSK	K	A	D	E	L	L	3	0	1	2	0	0	2	0	0	0	1	0	1	0	0	1	0	0	0	0	0	0	11		1164.46	M1AGX5;Q2MY44;Q2MY48;Q2MY50;Q2MY60;Q2MY58;Q2MY59;Q2VBI9;Q2MYS7;Q2MYM3;Q2MYS6;Q2MYF4;Q2VBJ0;Q2MYE1;Q2MYJ9;Q2MYG9;Q2MYH4;Q2MYK2;Q2MYN1;Q2MY96;Q2MYV6;Q2MYT1;Q2MYQ3;Q2MYX4;Q2MYV1;Q2MY72;Q2MYS2;Q2MYU1;Q2MY67;Q2MYW4;Q2MYW1;Q2MYJ1;Q2MYJ2;Q2MYS5;Q2MYW0;Q2MYW8;Q2VBI6;Q3YJT4;Q3YJT5;Q41487;Q2MY38;Q2MYF3;Q2MYX7;Q2VBI4;Q2MYT4;Q2VBI7	Q2MY44	Q2MY44	Patatin-07 (EC 3.1.1.-)	331	341	no	no	1;2	3.5057e-10	245.38	By MS/MS			By MS/MS	By MS/MS	By MS/MS	By MS/MS	By MS/MS	By MS/MS	By MS/MS	By MS/MS	By MS/MS	3			4	4	4	2	4	4	4	4	2	5190300000	69343000	0	0	299360000	1572900000	1323000000	86320000	499960000	865250000	230470000	143750000	99894000	7.94706e-06	0	0	4.36062e-05	0.000288376	0.000164078	6.33214e-06	4.1653e-05	9.25663e-05	4.0109e-05	1.3589e-05	7.29868e-06	8.74177e-05	0	0	0.000479668	0.00317214	0.00180485	6.96536e-05	0.000458183	0.00101823	0.000441199	0.000149479	8.02855e-05	11			11	11	11	11	11	11	11	11	11			863	1659;1662;1805;1806;1661;1655;501;1817;1674;1682;1703;1675;1704;1671;1705;1684;1680;1683	916;917	4075;4076;4077;4078;4079;4080;4081;4082;4083;4084;4085;4086;4087;4088;4089;4090;4091;4092;4093;4094;4095;4096;4097;4098;4099;4100;4101;4102;4103;4104;4105;4106;4107;4108;4109	3286;3287;3288;3289;3290;3291;3292;3293;3294;3295;3296;3297;3298;3299;3300;3301;3302;3303;3304;3305;3306;3307;3308;3309;3310;3311;3312	3297	191;582;595;599;614;619;622;624;625;637;638;639;686	23	69343000	0	0	299360000	1572900000	1323000000	86320000	499960000	865250000	230470000	143750000	99894000
ADDASEANMELL	YLRVQENALTGTTTKADDASEANMELLVQV	TTKADDASEANMELLVQVGENLLKKPVSKD	K	A	D	L	L	V	3	0	1	2	0	0	2	0	0	0	2	0	1	0	0	1	0	0	0	0	0	0	12		1277.54	M1AGX5;Q2MY44;Q2MY48;Q2MY50;Q2MY60;Q2MY58;Q2MY59;Q2VBI9;Q2MYS7;Q2MYM3;Q2MYS6;Q2MYF4;Q2VBJ0;Q2MYE1;Q2MYJ9;Q2MYG9;Q2MYH4;Q2MYK2;Q2MYN1;Q2MY96;Q2MYV6;Q2MYT1;Q2MYQ3;Q2MYX4;Q2MYV1;Q2MY72;Q2MYS2;Q2MYU1;Q2MY67;Q2MYW1;Q2MYJ1;Q2MYJ2;Q2MYS5;Q2MYW0;Q2MYW8;Q2VBI6;Q3YJT4;Q3YJT5;Q41487;Q2MY38;Q2MYF3;Q2MYX7;Q2VBI4;Q2MYT4;Q2VBI7	Q2MY44	Q2MY44	Patatin-07 (EC 3.1.1.-)	331	342	no	no	1;2	7.3765e-05	199.4	By MS/MS			By MS/MS	By MS/MS	By MS/MS	By MS/MS	By MS/MS		By MS/MS	By MS/MS	By MS/MS	4			4	2	2	2	2		4	3	3	4339700000	271210000	0	0	532790000	144950000	102830000	104630000	73722000	0	449440000	995920000	1664200000	3.10821e-05	0	0	7.76088e-05	2.65752e-05	1.27529e-05	7.6753e-06	6.14198e-06	0	7.82166e-05	9.41464e-05	0.000121594	0.000372985	0	0	0.000931305	0.000318903	0.000153035	9.21037e-05	7.37037e-05	0	0.000938599	0.00112976	0.00145912	12			12	12	12	12	12		12	12	12			864	1659;1662;1805;1806;1661;1655;501;1817;1674;1682;1703;1675;1704;1671;1705;1684;1680;1683	918;919	4110;4111;4112;4113;4114;4115;4116;4117;4118;4119;4120;4121;4122;4123;4124;4125;4126;4127;4128;4129;4130;4131;4132;4133;4134;4135	3313;3314;3315;3316;3317;3318;3319;3320;3321;3322;3323;3324;3325;3326;3327;3328;3329;3330;3331;3332;3333;3334;3335;3336;3337	3320	191;582;595;599;614;619;622;624;625;637;638;639;686	25	271210000	0	0	532790000	144950000	102830000	104630000	73722000	0	449440000	995920000	1664200000
ADDASEANMELLA	YLRVQENALTGTTTKADDASEANMELLAQV	TKADDASEANMELLAQVGENLLKKPVSKDN	K	A	D	L	A	Q	4	0	1	2	0	0	2	0	0	0	2	0	1	0	0	1	0	0	0	0	0	0	13		1348.58	Q2MY50;Q2MY60;Q2MY58;Q2MY59;Q2VBI9;Q2MYS7;Q2MYM3;Q2MYS6;Q2MYF4;Q2VBJ0;Q2MYE1;Q2MYJ9;Q2MYG9;Q2MYH4;Q2MYK2;Q2MYN1;Q2MY96;Q2MYV6;Q2MYT1;Q2MYQ3;Q2MYX4;Q2MYV1;Q2MY72;Q2MYS2;Q2MYU1;Q2MY67;Q2MYW1;Q2MYJ1;Q2MYJ2;Q2MYS5;Q2MYW0;Q2MYW8;Q2VBI6;Q3YJT4;Q41487;Q2MYF3;Q2MYX7;Q2VBI7	Q2MY50	Q2MY50	Patatin-01 (EC 3.1.1.-)	332	344	no	no	1;2	0.00010186	199.33	By MS/MS			By MS/MS	By MS/MS	By MS/MS	By MS/MS	By MS/MS		By MS/MS	By MS/MS	By MS/MS	4			4	2	2	4	2		4	4	4	6086300000	308540000	0	0	862930000	138520000	151840000	234970000	69466000	0	612710000	1214300000	2493000000	3.53603e-05	0	0	0.000125699	2.53963e-05	1.88311e-05	1.72366e-05	5.7874e-06	0	0.000106631	0.00011479	0.000182149	0.000459684	0	0	0.00163408	0.000330152	0.000244804	0.000224076	7.52362e-05	0	0.0013862	0.00149227	0.00236794	13			13	13	13	13	13		13	13	13			865	1662;1805;1817;1674;1682;1675;1704;1671;1705;1684;1680;1683	920;921	4136;4137;4138;4139;4140;4141;4142;4143;4144;4145;4146;4147;4148;4149;4150;4151;4152;4153;4154;4155;4156;4157;4158;4159;4160;4161;4162;4163;4164;4165	3338;3339;3340;3341;3342;3343;3344;3345;3346;3347;3348;3349;3350;3351;3352;3353;3354;3355;3356;3357;3358;3359;3360;3361;3362;3363;3364	3348	599;614;619;622;624;625;638;639;686	26	308540000	0	0	862930000	138520000	151840000	234970000	69466000	0	612710000	1214300000	2493000000
ADDASEANMELLAQVGEN	YLRVQENALTGTTTKADDASEANMELLAQV	ASEANMELLAQVGENLLKKPVSKDNPETYE	K	A	D	E	N	L	4	0	2	2	0	1	3	1	0	0	2	0	1	0	0	1	0	0	0	1	0	0	18		1875.82	Q2MY50;Q2MY60;Q2MY58;Q2MY59;Q2VBI9;Q2MYS7;Q2MYM3;Q2MYS6;Q2MYF4;Q2VBJ0;Q2MYE1;Q2MYJ9;Q2MYG9;Q2MYH4;Q2MYK2;Q2MYN1;Q2MY96;Q2MYV6;Q2MYT1;Q2MYQ3;Q2MYX4;Q2MYV1;Q2MY72;Q2MYS2;Q2MYU1;Q2MY67;Q2MYW1;Q2MYJ1;Q2MYJ2;Q2MYW0;Q2MYW8;Q2VBI6;Q3YJT4;Q41487;Q2MYF3;Q2MYX7;Q2VBI7	Q2MY50	Q2MY50	Patatin-01 (EC 3.1.1.-)	332	349	no	no	2	5.896e-69	367.86				By MS/MS	By MS/MS					By MS/MS						2	2					2			180060000	0	0	0	72568000	56174000	0	0	0	0	51323000	0	0	0	0	0	1.05706e-05	1.0299e-05	0	0	0	0	8.93181e-06	0	0	0	0	0	0.000190271	0.000185382	0	0	0	0	0.000160773	0	0				18	18					18					866	1662;1805;1817;1674;1682;1675;1704;1671;1705;1684;1683	922;923	4166;4167;4168;4169;4170;4171	3365;3366;3367;3368;3369	3368	599;614;619;624;625;638;639;686	4	0	0	0	72568000	56174000	0	0	0	0	51323000	0	0
ADDASEANMELLAQVGENL	YLRVQENALTGTTTKADDASEANMELLAQV	SEANMELLAQVGENLLKKPVSKDNPETYEE	K	A	D	N	L	L	4	0	2	2	0	1	3	1	0	0	3	0	1	0	0	1	0	0	0	1	0	0	19		1988.9	Q2MY50;Q2MY60;Q2MY58;Q2MY59;Q2VBI9;Q2MYS7;Q2MYM3;Q2MYS6;Q2MYF4;Q2VBJ0;Q2MYE1;Q2MYJ9;Q2MYG9;Q2MYH4;Q2MYK2;Q2MYN1;Q2MY96;Q2MYV6;Q2MYT1;Q2MYQ3;Q2MYX4;Q2MYV1;Q2MY72;Q2MYS2;Q2MYU1;Q2MY67;Q2MYW1;Q2MYJ1;Q2MYJ2;Q2MYW0;Q2MYW8;Q2VBI6;Q3YJT4;Q41487;Q2MYF3;Q2MYX7;Q2VBI7	Q2MY50	Q2MY50	Patatin-01 (EC 3.1.1.-)	332	350	no	no	2;3	4.9033e-136	456.15	By matching			By MS/MS	By MS/MS	By MS/MS	By matching			By MS/MS	By MS/MS	By MS/MS	1			4	4	2	1			4	4	4	1949400000	19824000	0	0	181780000	131850000	95995000	18309000	0	0	151620000	511850000	838140000	2.27193e-06	0	0	2.6479e-05	2.41735e-05	1.19052e-05	1.34309e-06	0	0	2.63866e-05	4.83862e-05	6.12381e-05	4.31667e-05	0	0	0.0005031	0.000459296	0.0002262	2.55186e-05	0	0	0.000501346	0.000919338	0.00116352	19			19	19	19	19			19	19	19			867	1662;1805;1817;1674;1682;1675;1704;1671;1705;1684;1683	924;925	4172;4173;4174;4175;4176;4177;4178;4179;4180;4181;4182;4183;4184;4185;4186;4187;4188;4189;4190;4191;4192;4193;4194;4195	3370;3371;3372;3373;3374;3375;3376;3377;3378;3379;3380;3381;3382;3383;3384;3385	3380	599;614;619;624;625;638;639;686	16	19824000	0	0	181780000	131850000	95995000	18309000	0	0	151620000	511850000	838140000
ADDASEANMELLAQVGENLLK	YLRVQENALTGTTTKADDASEANMELLAQV	ANMELLAQVGENLLKKPVSKDNPETYEEAL	K	A	D	L	K	K	4	0	2	2	0	1	3	1	0	0	4	1	1	0	0	1	0	0	0	1	0	0	21		2230.08	Q2MY50;Q2MY60;Q2MY58;Q2MY59;Q2VBI9;Q2MYS7;Q2MYM3;Q2MYS6;Q2MYF4;Q2VBJ0;Q2MYE1;Q2MYJ9;Q2MYG9;Q2MYH4;Q2MYK2;Q2MYN1;Q2MY96;Q2MYV6;Q2MYT1;Q2MYQ3;Q2MYX4;Q2MYV1;Q2MY72;Q2MYS2;Q2MYU1;Q2MY67;Q2MYW1;Q2MYJ1;Q2MYJ2;Q2MYW0;Q2MYW8;Q2VBI6;Q3YJT4;Q41487;Q2MYF3;Q2VBI7	Q2MY50	Q2MY50	Patatin-01 (EC 3.1.1.-)	332	352	no	no	2;3;4	9.2142e-260	555.38	By matching	By matching		By MS/MS	By MS/MS	By MS/MS	By matching	By matching		By MS/MS	By MS/MS	By MS/MS	2	1		3	2	4	3	2		3	6	11	63866000000	78960000	72195000	0	411340000	90832000	1581100000	102130000	64790000	0	296170000	11904000000	49264000000	9.04922e-06	5.93226e-06	0	5.99178e-05	1.66532e-05	0.000196087	7.49191e-06	5.39783e-06	0	5.15428e-05	0.00112531	0.00359944	0.000190034	0.000124578	0	0.00125827	0.000349717	0.00411783	0.00015733	0.000113354	0	0.0010824	0.0236315	0.0755882	21	21		21	21	21	21	21		21	21	21			868	1662;1805;1817;1674;1682;1675;1704;1671;1705;1683	926;927	4196;4197;4198;4199;4200;4201;4202;4203;4204;4205;4206;4207;4208;4209;4210;4211;4212;4213;4214;4215;4216;4217;4218;4219;4220;4221;4222;4223;4224;4225;4226;4227;4228;4229;4230;4231;4232	3386;3387;3388;3389;3390;3391;3392;3393;3394;3395;3396;3397;3398;3399;3400;3401;3402;3403;3404;3405;3406;3407;3408;3409;3410;3411;3412;3413	3404	599;614;619;624;638;639;686	26	78960000	72195000	0	411340000	90832000	1581100000	102130000	64790000	0	296170000	11904000000	49264000000
ADDASEANMELLAQVGENLLKK	YLRVQENALTGTTTKADDASEANMELLAQV	NMELLAQVGENLLKKPVSKDNPETYEEALK	K	A	D	K	K	P	4	0	2	2	0	1	3	1	0	0	4	2	1	0	0	1	0	0	0	1	0	0	22		2358.17	Q2MY50;Q2MY60;Q2MY58;Q2MY59;Q2VBI9;Q2MYS7;Q2MYM3;Q2MYS6;Q2MYF4;Q2VBJ0;Q2MYE1;Q2MYJ9;Q2MYG9;Q2MYH4;Q2MYK2;Q2MYN1;Q2MY96;Q2MYV6;Q2MYT1;Q2MYQ3;Q2MYX4;Q2MYV1;Q2MY72;Q2MYS2;Q2MYU1;Q2MY67;Q2MYW1;Q2MYJ1;Q2MYJ2;Q2MYW0;Q2MYW8;Q2VBI6;Q3YJT4;Q41487;Q2MYF3;Q2VBI7	Q2MY50	Q2MY50	Patatin-01 (EC 3.1.1.-)	332	353	no	no	2;3	6.5927e-13	226.71												By MS/MS												3	684100000	0	0	0	0	0	0	0	0	0	0	0	684100000	0	0	0	0	0	0	0	0	0	0	0	4.99833e-05	0	0	0	0	0	0	0	0	0	0	0	0.00109963												22			869	1662;1805;1817;1674;1682;1675;1704;1671;1705;1683	928;929	4233;4234;4235	3414;3415;3416	3416	599;614;619;624;638;639;686	3	0	0	0	0	0	0	0	0	0	0	0	684100000
ADDASEANMELLAQVGENLLKKP	YLRVQENALTGTTTKADDASEANMELLAQV	MELLAQVGENLLKKPVSKDNPETYEEALKR	K	A	D	K	P	V	4	0	2	2	0	1	3	1	0	0	4	2	1	0	1	1	0	0	0	1	0	0	23		2455.23	Q2MY50;Q2MY60;Q2MY58;Q2MY59;Q2VBI9;Q2MYS7;Q2MYM3;Q2MYS6;Q2MYF4;Q2VBJ0;Q2MYE1;Q2MYJ9;Q2MYG9;Q2MYH4;Q2MYK2;Q2MYN1;Q2MY96;Q2MYV6;Q2MYT1;Q2MYQ3;Q2MYX4;Q2MYV1;Q2MY72;Q2MYS2;Q2MYU1;Q2MY67;Q2MYW1;Q2MYJ1;Q2MYJ2;Q2MYW0;Q2MYW8;Q2VBI6;Q3YJT4;Q41487;Q2VBI7	Q2MY50	Q2MY50	Patatin-01 (EC 3.1.1.-)	332	354	no	no	2;3;4	0.00090368	132.14				By matching			By MS/MS	By MS/MS								1			3	1					934160000	0	0	0	17359000	0	0	867580000	49227000	0	0	0	0	0	0	0	2.5286e-06	0	0	6.36427e-05	4.10123e-06	0	0	0	0	0	0	0	5.81577e-05	0	0	0.00146378	9.43284e-05	0	0	0	0				23			23	23							870	1662;1805;1817;1674;1682;1675;1704;1705;1683	930	4236;4237;4238;4239;4240	3417;3418;3419;3420	3420		3	0	0	0	17359000	0	0	867580000	49227000	0	0	0	0
ADDASEANMELLAQVGENLLKKPVSK	YLRVQENALTGTTTKADDASEANMELLAQV	LAQVGENLLKKPVSKDNPETYEEALKRFAK	K	A	D	S	K	D	4	0	2	2	0	1	3	1	0	0	4	3	1	0	1	2	0	0	0	2	0	0	26		2769.42	Q2MY50;Q2MY60;Q2MY58;Q2MY59;Q2VBI9;Q2MYS7;Q2MYM3;Q2MYS6;Q2MYF4;Q2VBJ0;Q2MYE1;Q2MYJ9;Q2MYG9;Q2MYH4;Q2MYK2;Q2MYN1;Q2MY96;Q2MYV6;Q2MYT1;Q2MYQ3;Q2MYX4;Q2MYV1;Q2MY72;Q2MYU1;Q2MY67;Q2MYW1;Q2MYJ1;Q2MYJ2;Q2MYW0;Q2MYW8;Q2VBI6;Q3YJT4;Q41487;Q2VBI7	Q2MY50	Q2MY50	Patatin-01 (EC 3.1.1.-)	332	357	no	no	2;3;4;5	9.8678e-47	311.27	By matching	By matching		By MS/MS	By matching					By MS/MS	By MS/MS	By MS/MS	1	1		3	1					2	8	9	16539000000	22620000	14561000	0	207000000	11180000	0	0	0	0	187860000	5459400000	10636000000	2.59237e-06	1.19648e-06	0	3.01526e-05	2.04975e-06	0	0	0	0	3.26935e-05	0.000516088	0.000777112	6.74016e-05	3.11084e-05	0	0.000783968	5.32934e-05	0	0	0	0	0.000850031	0.0134183	0.0202049	26	26		26	26					26	26	26			871	1662;1805;1817;1674;1682;1675;1704;1705;1683	931;932	4241;4242;4243;4244;4245;4246;4247;4248;4249;4250;4251;4252;4253;4254;4255;4256;4257;4258;4259;4260;4261;4262;4263;4264;4265	3421;3422;3423;3424;3425;3426;3427;3428;3429;3430;3431;3432;3433;3434;3435;3436;3437;3438;3439;3440;3441;3442;3443;3444;3445	3431	599;619;624;638;639;686	25	22620000	14561000	0	207000000	11180000	0	0	0	0	187860000	5459400000	10636000000
ADDASEANMELLAQVGENLLKKPVSKDNPETYEEALK	YLRVQENALTGTTTKADDASEANMELLAQV	PVSKDNPETYEEALKRFAKLLSDRKKLRAN	K	A	D	L	K	R	5	0	3	3	0	1	6	1	0	0	5	4	1	0	2	2	1	0	1	2	0	0	37		4059	Q2MY50;Q2MY60;Q2MY58;Q2MY59;Q2VBI9;Q2MYS7;Q2MYM3;Q2MYS6;Q2MYF4;Q2VBJ0;Q2MYE1;Q2MYJ9;Q2MYG9;Q2MYH4;Q2MYK2;Q2MYN1;Q2MY96;Q2MYV6;Q2MYT1;Q2MYQ3;Q2MYX4;Q2MYV1;Q2MY72;Q2MYJ1;Q2MYJ2;Q2MYW0;Q2MYW8;Q2VBI6;Q3YJT4;Q41487	Q2MY50	Q2MY50	Patatin-01 (EC 3.1.1.-)	332	368	no	no	4;5	0.00021752	132.82				By matching							By MS/MS	By MS/MS				1							4	3	813300000	0	0	0	16784000	0	0	0	0	0	0	304020000	492490000	0	0	0	2.44484e-06	0	0	0	0	0	0	2.87396e-05	3.59834e-05	0	0	0	9.0459e-05	0	0	0	0	0	0	0.00106337	0.00133139				37							37	37			872	1662;1805;1817;1674;1682;1675;1704;1683	933;934	4266;4267;4268;4269;4270;4271;4272;4273	3446;3447;3448;3449;3450;3451;3452	3448	599;619;624;638;686	7	0	0	0	16784000	0	0	0	0	0	0	304020000	492490000
ADDASEANMELLAQVGENLLKKPVSKDNPETYEEALKR	YLRVQENALTGTTTKADDASEANMELLAQV	VSKDNPETYEEALKRFAKLLSDRKKLRANK	K	A	D	K	R	F	5	1	3	3	0	1	6	1	0	0	5	4	1	0	2	2	1	0	1	2	0	0	38		4215.1	Q2MY50;Q2MY60;Q2MY58;Q2MY59;Q2VBI9;Q2MYS7;Q2MYM3;Q2MYS6;Q2MYF4;Q2VBJ0;Q2MYE1;Q2MYJ9;Q2MYG9;Q2MYH4;Q2MYK2;Q2MYN1;Q2MY96;Q2MYV6;Q2MYT1;Q2MYQ3;Q2MYX4;Q2MYV1;Q2MY72;Q2MYJ1;Q2MYJ2;Q2MYW0;Q2MYW8;Q2VBI6;Q3YJT4;Q41487	Q2MY50	Q2MY50	Patatin-01 (EC 3.1.1.-)	332	369	no	no	3;4;5;6	1.2599e-25	275.8	By matching			By MS/MS	By matching		By matching			By MS/MS	By MS/MS	By MS/MS	1			3	1		1			3	7	10	21387000000	27923000	0	0	778590000	22263000	0	26183000	0	0	353160000	9033200000	11145000000	3.20012e-06	0	0	0.000113413	4.08171e-06	0	1.9207e-06	0	0	6.14609e-05	0.000853927	0.000814301	0.000121605	0	0	0.0043097	0.000155105	0	7.29865e-05	0	0	0.00233551	0.0324492	0.0309435	38			38	38		38			38	38	38			873	1662;1805;1817;1674;1682;1675;1704;1683	935;936	4274;4275;4276;4277;4278;4279;4280;4281;4282;4283;4284;4285;4286;4287;4288;4289;4290;4291;4292;4293;4294;4295;4296;4297;4298;4299	3453;3454;3455;3456;3457;3458;3459;3460;3461;3462;3463;3464;3465;3466;3467;3468;3469;3470;3471;3472;3473;3474;3475;3476;3477;3478;3479;3480;3481;3482	3478	599;619;624;638;686	29	27923000	0	0	778590000	22263000	0	26183000	0	0	353160000	9033200000	11145000000
ADDASEANMELLAQVGENLLKKPVSKDNPETYEEALKRFAK	YLRVQENALTGTTTKADDASEANMELLAQV	DNPETYEEALKRFAKLLSDRKKLRANKASY	K	A	D	A	K	L	6	1	3	3	0	1	6	1	0	0	5	5	1	1	2	2	1	0	1	2	0	0	41		4561.3	Q2MY50;Q2MY60;Q2MY58;Q2MY59;Q2VBI9;Q2MYS7;Q2MYM3;Q2MYS6;Q2MYF4;Q2VBJ0;Q2MYE1;Q2MYJ9;Q2MYG9;Q2MYH4;Q2MYK2;Q2MYN1;Q2MY96;Q2MYV6;Q2MYT1;Q2MYQ3;Q2MYX4;Q2MY72;Q2MYJ1;Q2MYJ2;Q2MYW0;Q2MYW8;Q2VBI6;Q3YJT4;Q41487	Q2MY50	Q2MY50	Patatin-01 (EC 3.1.1.-)	332	372	no	no	4;5;6;7	5.9855e-07	205.62				By matching						By matching	By MS/MS					4						2	9		2187100000	0	0	0	183180000	0	0	0	0	0	26655000	1977200000	0	0	0	0	2.66829e-05	0	0	0	0	0	4.6388e-06	0.000186909	0	0	0	0	0.001094	0	0	0	0	0	0.000190191	0.00766326	0				41						41	41				874	1662;1805;1817;1674;1682;1675;1704;1683	937;938	4300;4301;4302;4303;4304;4305;4306;4307;4308;4309;4310;4311;4312;4313;4314	3483;3484;3485;3486;3487;3488;3489;3490;3491;3492;3493;3494;3495;3496;3497;3498;3499	3491	599;619;624;638;686	17	0	0	0	183180000	0	0	0	0	0	26655000	1977200000	0
ADDASEANMELLAQVGENLLKKPVSKNNPETYEEALKR	YLRVQENALTGTTTKADDASEANMELLAQV	VSKNNPETYEEALKRFAKLLSDRKKLRANK	K	A	D	K	R	F	5	1	4	2	0	1	6	1	0	0	5	4	1	0	2	2	1	0	1	2	0	0	38		4214.12	Q2VBI7	Q2VBI7	Q2VBI7	Patatin group K (Patatin protein) (Fragment)	77	114	yes	yes	6	0.039577	69.625					By matching						By matching	By MS/MS					1						1	1	7413600000	0	0	0	0	16103000	0	0	0	0	0	2501800000	4895700000	0	0	0	0	2.95233e-06	0	0	0	0	0	0.0002365	0.000357701	0	0	0	0	0.000112189	0	0	0	0	0	0.00898701	0.0135926					38						38	38			875	1705	939	4315;4316;4317	3500	3500		0	0	0	0	0	16103000	0	0	0	0	0	2501800000	4895700000
ADDASEANMELLAQVGENLLRK	YLRVQENALTGTTTKADDASEANMELLAQV	NMELLAQVGENLLRKPVSKDNPETYEEALK	K	A	D	R	K	P	4	1	2	2	0	1	3	1	0	0	4	1	1	0	0	1	0	0	0	1	0	0	22		2386.18	Q2MYX7	Q2MYX7	Q2MYX7	Patatin protein (Fragment)	77	98	yes	yes	3	1.3036e-05	154.84											By MS/MS	By MS/MS											1	1	517730000	0	0	0	0	0	0	0	0	0	0	52342000	465380000	0	0	0	0	0	0	0	0	0	0	4.948e-06	3.40027e-05	0	0	0	0	0	0	0	0	0	0	0.000108856	0.000748058											22	22			876	1684	940	4318;4319	3501;3502	3502		2	0	0	0	0	0	0	0	0	0	0	52342000	465380000
ADDASEANMELLV	YLRVQENALTGTTTKADDASEANMELLVQV	TKADDASEANMELLVQVGENLLKKPVSKDN	K	A	D	L	V	Q	3	0	1	2	0	0	2	0	0	0	2	0	1	0	0	1	0	0	0	1	0	0	13		1376.61	M1AGX5;Q2MY44;Q2MY48;Q3YJT5;Q2MY38;Q2VBI4;Q2MYT4	Q2MY44	Q2MY44	Patatin-07 (EC 3.1.1.-)	331	343	no	no	2	0.00054644	178.84	By matching			By matching	By matching		By matching			By matching	By matching	By MS/MS	1			1	1		1			1	1	1	173570000	12309000	0	0	16456000	8017300	0	5593400	0	0	18373000	37864000	74959000	1.41067e-06	0	0	2.39706e-06	1.4699e-06	0	4.10313e-07	0	0	3.19748e-06	3.57936e-06	5.47683e-06	1.83388e-05	0	0	3.11618e-05	1.91087e-05	0	5.33407e-06	0	0	4.15672e-05	4.65317e-05	7.11987e-05	13			13	13		13			13	13	13			877	1659;1806;1661;1655;501;1703	941	4320;4321;4322;4323;4324;4325;4326	3503	3503		1	12309000	0	0	16456000	8017300	0	5593400	0	0	18373000	37864000	74959000
ADDASEANMELLVQVGEN	YLRVQENALTGTTTKADDASEANMELLVQV	ASEANMELLVQVGENLLKKPVSKDNPETYE	K	A	D	E	N	L	3	0	2	2	0	1	3	1	0	0	2	0	1	0	0	1	0	0	0	2	0	0	18		1903.85	M1AGX5;Q2MY44;Q2MY48;Q3YJT5;Q2VBI4;Q2MYT4	Q2MY44	Q2MY44	Patatin-07 (EC 3.1.1.-)	331	348	no	no	2	1.1429e-05	146.88				By MS/MS	By MS/MS											2	2								42368000	0	0	0	29274000	13094000	0	0	0	0	0	0	0	0	0	0	4.26419e-06	2.40066e-06	0	0	0	0	0	0	0	0	0	0	7.67555e-05	4.32119e-05	0	0	0	0	0	0	0				18	18										878	1659;1806;1661;501;1703	942	4327;4328;4329;4330	3504;3505;3506	3504	191;595;637	2	0	0	0	29274000	13094000	0	0	0	0	0	0	0
ADDASEANMELLVQVGENL	YLRVQENALTGTTTKADDASEANMELLVQV	SEANMELLVQVGENLLKKPVSKDNPETYEE	K	A	D	N	L	L	3	0	2	2	0	1	3	1	0	0	3	0	1	0	0	1	0	0	0	2	0	0	19		2016.93	M1AGX5;Q2MY44;Q2MY48;Q3YJT5;Q2VBI4;Q2MYT4	Q2MY44	Q2MY44	Patatin-07 (EC 3.1.1.-)	331	349	no	no	2;3	4.3496e-179	491.69	By MS/MS	By MS/MS		By MS/MS	By MS/MS	By MS/MS	By MS/MS	By MS/MS	By MS/MS	By MS/MS	By MS/MS	By MS/MS	2	1		4	3	1	2	2	1	4	4	2	2198600000	115570000	52872000	0	329980000	206800000	10191000	111790000	89921000	24626000	334840000	551120000	370870000	1.32449e-05	4.34449e-06	0	4.80665e-05	3.79148e-05	1.26388e-06	8.20054e-06	7.49156e-06	2.63454e-06	5.82726e-05	5.20985e-05	2.70974e-05	0.000251653	8.25454e-05	0	0.000913263	0.000720382	2.40137e-05	0.00015581	0.00014234	5.00563e-05	0.00110718	0.000989872	0.00051485	19	19		19	19	19	19	19	19	19	19	19			879	1659;1806;1661;501;1703	943;944	4331;4332;4333;4334;4335;4336;4337;4338;4339;4340;4341;4342;4343;4344;4345;4346;4347;4348;4349;4350;4351;4352;4353;4354;4355;4356	3507;3508;3509;3510;3511;3512;3513;3514;3515;3516;3517;3518;3519;3520;3521;3522;3523;3524;3525;3526;3527;3528;3529;3530	3510	191;595;637	23	115570000	52872000	0	329980000	206800000	10191000	111790000	89921000	24626000	334840000	551120000	370870000
ADDASEANMELLVQVGENLLK	YLRVQENALTGTTTKADDASEANMELLVQV	ANMELLVQVGENLLKKPVSKDNPETYEEAL	K	A	D	L	K	K	3	0	2	2	0	1	3	1	0	0	4	1	1	0	0	1	0	0	0	2	0	0	21		2258.11	M1AGX5;Q2MY44;Q2MY48;Q3YJT5;Q2VBI4;Q2MYT4	Q2MY44	Q2MY44	Patatin-07 (EC 3.1.1.-)	331	351	no	no	2;3	0	594.24	By MS/MS	By MS/MS	By matching	By MS/MS	By MS/MS	By MS/MS	By MS/MS	By MS/MS	By matching	By MS/MS	By MS/MS	By MS/MS	4	2	2	7	3	6	4	2	2	2	11	15	75650000000	289510000	535320000	98285000	841200000	398690000	5134500000	353000000	234440000	44218000	260700000	19140000000	48320000000	3.31793e-05	4.39873e-05	7.43423e-06	0.000122533	7.30961e-05	0.000636777	2.58949e-05	1.95318e-05	4.73054e-06	4.537e-05	0.00180934	0.00353047	0.000696766	0.000923732	0.000156119	0.0025732	0.00153502	0.0133723	0.000543793	0.000410168	9.93413e-05	0.000952769	0.0379962	0.0741398	21	21	21	21	21	21	21	21	21	21	21	21			880	1659;1806;1661;501;1703	945;946	4357;4358;4359;4360;4361;4362;4363;4364;4365;4366;4367;4368;4369;4370;4371;4372;4373;4374;4375;4376;4377;4378;4379;4380;4381;4382;4383;4384;4385;4386;4387;4388;4389;4390;4391;4392;4393;4394;4395;4396;4397;4398;4399;4400;4401;4402;4403;4404;4405;4406;4407;4408;4409;4410;4411;4412;4413;4414;4415;4416	3531;3532;3533;3534;3535;3536;3537;3538;3539;3540;3541;3542;3543;3544;3545;3546;3547;3548;3549;3550;3551;3552;3553;3554;3555;3556;3557;3558;3559;3560;3561;3562;3563;3564;3565;3566;3567;3568;3569;3570;3571;3572;3573;3574;3575;3576;3577;3578;3579	3536	191;595;637	48	289510000	535320000	98285000	841200000	398690000	5134500000	353000000	234440000	44218000	260700000	19140000000	48320000000
ADDASEANMELLVQVGENLLKK	YLRVQENALTGTTTKADDASEANMELLVQV	NMELLVQVGENLLKKPVSKDNPETYEEALK	K	A	D	K	K	P	3	0	2	2	0	1	3	1	0	0	4	2	1	0	0	1	0	0	0	2	0	0	22		2386.2	M1AGX5;Q2MY44;Q2MY48;Q3YJT5;Q2VBI4;Q2MYT4	Q2MY44	Q2MY44	Patatin-07 (EC 3.1.1.-)	331	352	no	no	3	0.0032409	107.07										By matching	By MS/MS	By MS/MS										1	1	1	391900000	0	0	0	0	0	0	0	0	0	6484300	59042000	326370000	0	0	0	0	0	0	0	0	0	1.12847e-06	5.58136e-06	2.3846e-05	0	0	0	0	0	0	0	0	0	2.48264e-05	0.00012279	0.000524612										22	22	22			881	1659;1806;1661;501;1703	947	4417;4418;4419	3580;3581;3582	3581		3	0	0	0	0	0	0	0	0	0	6484300	59042000	326370000
ADDASEANMELLVQVGENLLKKP	YLRVQENALTGTTTKADDASEANMELLVQV	MELLVQVGENLLKKPVSKDNPETYEEALKR	K	A	D	K	P	V	3	0	2	2	0	1	3	1	0	0	4	2	1	0	1	1	0	0	0	2	0	0	23		2483.26	M1AGX5;Q2MY44;Q2MY48;Q3YJT5;Q2VBI4;Q2MYT4	Q2MY44	Q2MY44	Patatin-07 (EC 3.1.1.-)	331	353	no	no	2;3;4	5.7162e-06	165.66	By matching						By MS/MS	By matching	By matching				1						4	1	1				982540000	41313000	0	0	0	0	0	896130000	39492000	5598200	0	0	0	4.73468e-06	0	0	0	0	0	6.57371e-05	3.29018e-06	5.98908e-07	0	0	0	0.000108898	0	0	0	0	0	0.00151195	7.56742e-05	1.37749e-05	0	0	0	23						23	23	23						882	1659;1806;1661;501;1703	948;949	4420;4421;4422;4423;4424;4425;4426	3583;3584;3585;3586;3587	3586	191;595;637	5	41313000	0	0	0	0	0	896130000	39492000	5598200	0	0	0
ADDASEANMELLVQVGENLLKKPVSK	YLRVQENALTGTTTKADDASEANMELLVQV	LVQVGENLLKKPVSKDNPETYEEALKRFAK	K	A	D	S	K	D	3	0	2	2	0	1	3	1	0	0	4	3	1	0	1	2	0	0	0	3	0	0	26		2797.45	M1AGX5;Q2MY44;Q2MY48;Q3YJT5;Q2VBI4;Q2MYT4	Q2MY44	Q2MY44	Patatin-07 (EC 3.1.1.-)	331	356	no	no	2;3;4;5	1.0578e-82	367.78		By matching	By matching	By MS/MS	By MS/MS	By MS/MS				By MS/MS	By MS/MS	By MS/MS		1	1	1	1	1				1	4	7	12095000000	0	19062000	23890000	42847000	17460000	69129000	0	0	0	60033000	2839900000	9023000000	0	1.56632e-06	1.80703e-06	6.2413e-06	3.20113e-06	8.57334e-06	0	0	0	1.04476e-05	0.000268462	0.000659259	0	4.07244e-05	4.69827e-05	0.000162274	8.32293e-05	0.000222907	0	0	0	0.000271638	0.00698	0.0171407		26	26	26	26	26				26	26	26			883	1659;1806;1661;501;1703	950;951	4427;4428;4429;4430;4431;4432;4433;4434;4435;4436;4437;4438;4439;4440;4441;4442;4443	3588;3589;3590;3591;3592;3593;3594;3595;3596;3597;3598;3599;3600;3601;3602;3603;3604;3605;3606;3607;3608;3609;3610;3611	3600	191;595;637	21	0	19062000	23890000	42847000	17460000	69129000	0	0	0	60033000	2839900000	9023000000
ADDASEANMELLVQVGENLLKKPVSKDN	YLRVQENALTGTTTKADDASEANMELLVQV	QVGENLLKKPVSKDNPETYEEALKRFAKLL	K	A	D	D	N	P	3	0	3	3	0	1	3	1	0	0	4	3	1	0	1	2	0	0	0	3	0	0	28		3026.52	M1AGX5;Q2MY44;Q2MY48;Q3YJT5	Q2MY44	Q2MY44	Patatin-07 (EC 3.1.1.-)	331	358	no	no	4	0.0018792	107.19											By MS/MS												1		42806000	0	0	0	0	0	0	0	0	0	0	42806000	0	0	0	0	0	0	0	0	0	0	0	4.04654e-06	0	0	0	0	0	0	0	0	0	0	0	0.000113303	0											28				884	1659;1806;1661;501	952	4444	3612	3612		1	0	0	0	0	0	0	0	0	0	0	42806000	0
ADDASEANMELLVQVGENLLKKPVSKDNPE	YLRVQENALTGTTTKADDASEANMELLVQV	GENLLKKPVSKDNPETYEEALKRFAKLLSD	K	A	D	P	E	T	3	0	3	3	0	1	4	1	0	0	4	3	1	0	2	2	0	0	0	3	0	0	30		3252.62	M1AGX5;Q2MY44;Q2MY48;Q3YJT5	Q2MY44	Q2MY44	Patatin-07 (EC 3.1.1.-)	331	360	no	no	4	0.0066289	88.668	By MS/MS												1												39189000	39189000	0	0	0	0	0	0	0	0	0	0	0	4.49126e-06	0	0	0	0	0	0	0	0	0	0	0	0.000134738	0	0	0	0	0	0	0	0	0	0	0	30														885	1659;1806;1661;501	953	4445	3613	3613		1	39189000	0	0	0	0	0	0	0	0	0	0	0
ADDASEANMELLVQVGENLLKKPVSKDNPETYEEALK	YLRVQENALTGTTTKADDASEANMELLVQV	PVSKDNPETYEEALKRFAKLLSDRKKFRAN	K	A	D	L	K	R	4	0	3	3	0	1	6	1	0	0	5	4	1	0	2	2	1	0	1	3	0	0	37		4087.03	M1AGX5;Q2MY44;Q2MY48;Q3YJT5	Q2MY44	Q2MY44	Patatin-07 (EC 3.1.1.-)	331	367	no	no	4;5	0.00021212	179.08											By MS/MS	By MS/MS											2	3	526680000	0	0	0	0	0	0	0	0	0	0	105200000	421470000	0	0	0	0	0	0	0	0	0	0	9.94477e-06	3.07944e-05	0	0	0	0	0	0	0	0	0	0	0.000367957	0.00113939											37	37			886	1659;1806;1661;501	954;955	4446;4447;4448;4449;4450	3614;3615;3616;3617;3618;3619	3619	191;595	6	0	0	0	0	0	0	0	0	0	0	105200000	421470000
ADDASEANMELLVQVGENLLKKPVSKDNPETYEEALKR	YLRVQENALTGTTTKADDASEANMELLVQV	VSKDNPETYEEALKRFAKLLSDRKKFRANK	K	A	D	K	R	F	4	1	3	3	0	1	6	1	0	0	5	4	1	0	2	2	1	0	1	3	0	0	38		4243.13	M1AGX5;Q2MY44;Q2MY48;Q3YJT5	Q2MY44	Q2MY44	Patatin-07 (EC 3.1.1.-)	331	368	no	no	4;5;6	7.7967e-25	259.28				By MS/MS	By matching					By MS/MS	By MS/MS	By MS/MS				1	2					1	6	6	12598000000	0	0	0	59681000	11399000	0	0	0	0	62549000	6669800000	5794200000	0	0	0	8.69342e-06	2.0899e-06	0	0	0	0	1.08855e-05	0.00063051	0.000423349	0	0	0	0.00033035	7.94162e-05	0	0	0	0	0.000413648	0.0239594	0.0160873				38	38					38	38	38			887	1659;1806;1661;501	956;957	4451;4452;4453;4454;4455;4456;4457;4458;4459;4460;4461;4462;4463;4464;4465;4466	3620;3621;3622;3623;3624;3625;3626;3627;3628;3629;3630;3631;3632;3633;3634;3635;3636;3637;3638;3639;3640;3641;3642;3643;3644;3645;3646;3647;3648;3649;3650;3651	3635	191;595	32	0	0	0	59681000	11399000	0	0	0	0	62549000	6669800000	5794200000
ADDASEANMELLVQVGENLLKKPVSKDNPETYEEALKRFAK	YLRVQENALTGTTTKADDASEANMELLVQV	DNPETYEEALKRFAKLLSDRKKFRANKASY	K	A	D	A	K	L	5	1	3	3	0	1	6	1	0	0	5	5	1	1	2	2	1	0	1	3	0	0	41		4589.33	Q2MY44;Q2MY48;Q3YJT5	Q2MY44	Q2MY44	Patatin-07 (EC 3.1.1.-)	331	371	no	no	5;6;7	2.4443e-05	134.74											By MS/MS												6		398050000	0	0	0	0	0	0	0	0	0	0	398050000	0	0	0	0	0	0	0	0	0	0	0	3.76285e-05	0	0	0	0	0	0	0	0	0	0	0	0.00154277	0											41				888	1659;1806;1661	958	4467;4468;4469;4470;4471;4472	3652;3653;3654;3655;3656;3657;3658;3659;3660;3661;3662	3653		11	0	0	0	0	0	0	0	0	0	0	398050000	0
ADDASEANMELLVQVGENLLKKPVSKDSPETYEEALK	YLRVQENALTGTTTKADDASEANMELLVQV	PVSKDSPETYEEALKRFAKLLSDRKKLRAN	K	A	D	L	K	R	4	0	2	3	0	1	6	1	0	0	5	4	1	0	2	3	1	0	1	3	0	0	37		4060.02	Q2VBI4;Q2MYT4	Q2VBI4	Q2VBI4	Patatin group N (Patatin protein) (Fragment)	77	113	yes	no	5	0.10064	58.823												By MS/MS												1	35617000	0	0	0	0	0	0	0	0	0	0	0	35617000	0	0	0	0	0	0	0	0	0	0	0	2.60233e-06	0	0	0	0	0	0	0	0	0	0	0	9.62862e-05												37			889	1703	959	4473	3663	3663		1	0	0	0	0	0	0	0	0	0	0	0	35617000
ADDASEANMELLVQVGENLLKKPVSKDSPETYEEALKR	YLRVQENALTGTTTKADDASEANMELLVQV	VSKDSPETYEEALKRFAKLLSDRKKLRANK	K	A	D	K	R	F	4	1	2	3	0	1	6	1	0	0	5	4	1	0	2	3	1	0	1	3	0	0	38		4216.12	Q2VBI4;Q2MYT4	Q2VBI4	Q2VBI4	Patatin group N (Patatin protein) (Fragment)	77	114	yes	no	5	0.00010367	105.08											By MS/MS	By matching											2	1	303460000	0	0	0	0	0	0	0	0	0	0	162610000	140840000	0	0	0	0	0	0	0	0	0	0	1.53719e-05	1.02904e-05	0	0	0	0	0	0	0	0	0	0	0.000584131	0.000391034											38	38			890	1703	960;961	4474;4475;4476	3664;3665	3664	637	1	0	0	0	0	0	0	0	0	0	0	162610000	140840000
ADDDDDDDIDL	APAEAAPAKEAAKPAADDDDDDDIDLFGEE	AKPAADDDDDDDIDLFGEETEEEKAAAESR	A	A	D	D	L	F	1	0	0	8	0	0	0	0	0	1	1	0	0	0	0	0	0	0	0	0	0	0	11		1235.43	M1CM67;Q3HVL1;Q3HVP7	Q3HVP7	Q3HVP7	Putative elongation factor 1B alpha-subunit0like	99	109	no	no	1	0.050863	95.741					By MS/MS	By MS/MS											1	1							32337000	0	0	0	0	11718000	20620000	0	0	0	0	0	0	0	0	0	0	2.14839e-06	2.55728e-06	0	0	0	0	0	0	0	0	0	0	2.36322e-05	2.81301e-05	0	0	0	0	0	0					11	11									891	1790;1304;1781	962	4477;4478	3666;3667	3666		2	0	0	0	0	11718000	20620000	0	0	0	0	0	0
ADDDDDDDIDLFGEETE	APAEAAPAKEAAKPAADDDDDDDIDLFGEE	DDDDDDIDLFGEETEEEKAAAESREAAKAS	A	A	D	T	E	E	1	0	0	8	0	0	3	1	0	1	1	0	0	1	0	0	1	0	0	0	0	0	17		1927.7	M1CM67;Q3HVL1;Q3HVP7	Q3HVP7	Q3HVP7	Putative elongation factor 1B alpha-subunit0like	99	115	no	no	2	3.6214e-08	226.93				By MS/MS				By matching	By MS/MS	By MS/MS						1				1	1	1			87014000	0	0	0	24349000	0	0	0	15921000	24282000	22463000	0	0	0	0	0	3.54679e-06	0	0	0	1.32642e-06	2.59774e-06	3.90926e-06	0	0	0	0	0	6.02955e-05	0	0	0	2.25492e-05	4.41616e-05	6.64575e-05	0	0				17				17	17	17					892	1790;1304;1781	963	4479;4480;4481;4482	3668;3669;3670	3670		2	0	0	0	24349000	0	0	0	15921000	24282000	22463000	0	0
ADDDDDEYLKLLRAAIE	HYNDHHGHEIIKDLEADDDDDEYLKLLRAA	DDDDEYLKLLRAAIECLKTPEKYFEKVLRL	E	A	D	I	E	C	3	1	0	5	0	0	2	0	0	1	3	1	0	0	0	0	0	0	1	0	0	0	17		1963.94	M0ZNV9;M0ZNW0	M0ZNV9	M0ZNV9	Annexin	222	238	yes	no	3	0.018965	97.502		By matching	By MS/MS											1	1										56384000	0	16774000	39610000	0	0	0	0	0	0	0	0	0	0	1.37832e-06	2.99608e-06	0	0	0	0	0	0	0	0	0	0	2.34314e-05	5.09334e-05	0	0	0	0	0	0	0	0	0		17	17												893	218	964	4483;4484	3671	3671		1	0	16774000	39610000	0	0	0	0	0	0	0	0	0
ADDDDEDLSFLE	LLFSVLLTPSLAVAGADDDDEDLSFLETDD	VAGADDDDEDLSFLETDDVNDDAPEHTFPT	G	A	D	L	E	T	1	0	0	5	0	0	2	0	0	0	2	0	0	1	0	1	0	0	0	0	0	0	12		1382.54	M1AE79	M1AE79	M1AE79	Protein disulfide-isomerase (EC 5.3.4.1)	30	41	yes	yes	2	0.0093352	124.74	By matching	By matching	By MS/MS	By matching			By matching				By MS/MS	By matching	1	1	1	1			1				1	1	112300000	17691000	24153000	15194000	21345000	0	0	15172000	0	0	0	11805000	6940600	2.02748e-06	1.98465e-06	1.14927e-06	3.10922e-06	0	0	1.11297e-06	0	0	0	1.11595e-06	5.0711e-07	2.43298e-05	2.38158e-05	1.37912e-05	3.73106e-05	0	0	1.33556e-05	0	0	0	1.33914e-05	6.08532e-06	12	12	12	12			12				12	12			894	476	965	4485;4486;4487;4488;4489;4490;4491	3672;3673	3673		2	17691000	24153000	15194000	21345000	0	0	15172000	0	0	0	11805000	6940600
ADDDDLYS	GGAAASDPFTTSNAGADDDDLYS_______	FTTSNAGADDDDLYS_______________	G	A	D	Y	S	-	1	0	0	4	0	0	0	0	0	0	1	0	0	0	0	1	0	0	1	0	0	0	8		912.335	M1AVI1;M1BQM8	M1AVI1	M1AVI1	Cell division control protein	798	805	no	no	1	0.21148	71.852										By MS/MS												1			34537000	0	0	0	0	0	0	0	0	0	34537000	0	0	0	0	0	0	0	0	0	0	0	6.01052e-06	0	0	0	0	0	0	0	0	0	0	0	4.80841e-05	0	0										8					895	649;945	966	4492	3674	3674		1	0	0	0	0	0	0	0	0	0	34537000	0	0
ADDDGDYGDDDF	DSIAEDAAEKVEEDLADDDGDYGDDDF___	EDLADDDGDYGDDDF_______________	L	A	D	D	F	-	1	0	0	7	0	0	0	2	0	0	0	0	0	1	0	0	0	0	1	0	0	0	12		1318.41	M1CXL8	M1CXL8	M1CXL8	C2 domain-containing protein	259	270	yes	yes	1;2	4.1201e-07	228.37	By MS/MS	By matching	By matching	By MS/MS	By MS/MS	By MS/MS			By matching	By MS/MS	By matching		2	1	1	2	2	2			1	2	1		286210000	50922000	17928000	14881000	46861000	34313000	44371000	0	0	8669800	50093000	18174000	0	5.83592e-06	1.47314e-06	1.12559e-06	6.826e-06	6.29097e-06	5.50286e-06	0	0	9.27514e-07	8.71775e-06	1.71803e-06	0	7.00311e-05	1.76777e-05	1.35071e-05	8.1912e-05	7.54916e-05	6.60344e-05	0	0	1.11302e-05	0.000104613	2.06163e-05	0	12	12	12	12	12	12			12	12	12				896	1436	967	4493;4494;4495;4496;4497;4498;4499;4500;4501;4502;4503;4504;4505;4506	3675;3676;3677;3678;3679;3680;3681;3682	3677		8	50922000	17928000	14881000	46861000	34313000	44371000	0	0	8669800	50093000	18174000	0
ADDDRIQLLLSQVDGKDITE	SEKDLKKILASVGAEADDDRIQLLLSQVDG	IQLLLSQVDGKDITELIAAGREKLASVPAG	E	A	D	T	E	L	1	1	0	5	0	2	1	1	0	2	3	1	0	0	0	1	1	0	0	1	0	0	20		2243.13	M1AUE9;Q38M67	Q38M67	Q38M67	Uncharacterized protein	34	53	no	no	3	0.0014515	118.32	By MS/MS	By MS/MS	By MS/MS										1	1	1										352170000	31574000	122630000	197970000	0	0	0	0	0	0	0	0	0	3.61854e-06	1.00765e-05	1.49744e-05	0	0	0	0	0	0	0	0	0	7.23709e-05	0.00020153	0.000299487	0	0	0	0	0	0	0	0	0	20	20	20												897	1764;637	968	4507;4508;4509	3683;3684;3685	3685		3	31574000	122630000	197970000	0	0	0	0	0	0	0	0	0
ADDDRIQLLLSQVKGKDITE	SEKDLKKILASVGAEADDDRIQLLLSQVKG	IQLLLSQVKGKDITELIAAGREKLASVPAG	E	A	D	T	E	L	1	1	0	4	0	2	1	1	0	2	3	2	0	0	0	1	1	0	0	1	0	0	20		2256.2	M1AAF5;M1AAF6	M1AAF5	M1AAF5	60s acidic ribosomal protein	34	53	yes	no	4	0.0050156	106.03		By MS/MS	By MS/MS											1	1										81500000	0	45111000	36389000	0	0	0	0	0	0	0	0	0	0	3.70677e-06	2.75245e-06	0	0	0	0	0	0	0	0	0	0	7.41354e-05	5.50489e-05	0	0	0	0	0	0	0	0	0		20	20												898	436	969	4510;4511	3686;3687	3686		2	0	45111000	36389000	0	0	0	0	0	0	0	0	0
ADDIAPETEVPVIDGEK	FIKREGSGRGNWGTTADDIAPETEVPVIDG	DIAPETEVPVIDGEKIVEAEKQAGQEDAGD	T	A	D	E	K	I	2	0	0	3	0	0	3	1	0	2	0	1	0	0	2	0	1	0	0	2	0	0	17		1796.87	Q38M48	Q38M48	Q38M48	Nuclear RNA binding protein-like	186	202	yes	yes	2	0.0045623	138.31						By MS/MS												1							129900000	0	0	0	0	0	129900000	0	0	0	0	0	0	0	0	0	0	0	1.61101e-05	0	0	0	0	0	0	0	0	0	0	0	0.000273872	0	0	0	0	0	0						17									899	1760	970	4512	3688	3688		0	0	0	0	0	0	129900000	0	0	0	0	0	0
ADDIAPETEVPVIDGEKIVE	FIKREGSGRGNWGTTADDIAPETEVPVIDG	PETEVPVIDGEKIVEAEKQAGQEDAGDTNK	T	A	D	V	E	A	2	0	0	3	0	0	4	1	0	3	0	1	0	0	2	0	1	0	0	3	0	0	20		2138.06	Q38M48	Q38M48	Q38M48	Nuclear RNA binding protein-like	186	205	yes	yes	2	1.2531e-11	233.02	By MS/MS	By MS/MS		By MS/MS			By MS/MS	By MS/MS			By MS/MS	By MS/MS	2	1		1			1	1			1	1	453940000	102930000	67936000	0	108040000	0	0	51607000	33198000	0	0	50314000	39909000	1.17963e-05	5.5823e-06	0	1.57376e-05	0	0	3.78572e-06	2.76581e-06	0	0	4.75629e-06	2.91592e-06	0.000235926	0.000111646	0	0.000314753	0	0	7.57143e-05	5.53163e-05	0	0	9.51257e-05	5.83185e-05	20	20		20			20	20			20	20			900	1760	971	4513;4514;4515;4516;4517;4518;4519;4520	3689;3690;3691;3692;3693;3694;3695;3696	3691		8	102930000	67936000	0	108040000	0	0	51607000	33198000	0	0	50314000	39909000
ADDLTDPAPATTF	TKKGSITSVQAIYVPADDLTDPAPATTFAH	VPADDLTDPAPATTFAHLDATTVLSRQISE	P	A	D	T	F	A	3	0	0	3	0	0	0	0	0	0	1	0	0	1	2	0	3	0	0	0	0	0	13		1333.6	M1A5X1;Q69GY3;M0ZKF0;M1D096;M1D0F0;M1D0F1	M1D096	M1D096	ATP synthase subunit beta (EC 7.1.2.2)	391	403	no	no	2	0.050077	95.642					By matching					By MS/MS							1					1			28039000	0	0	0	0	13640000	0	0	0	0	14399000	0	0	0	0	0	0	2.50077e-06	0	0	0	0	2.50588e-06	0	0	0	0	0	0	3.251e-05	0	0	0	0	3.25764e-05	0	0					13					13					901	1472;391;1477	972	4521;4522	3697	3697		0	0	0	0	0	13640000	0	0	0	0	14399000	0	0
ADDRNEPLITMDTPEEEDAK	KAWNAQKAGAAAILVADDRNEPLITMDTPE	EPLITMDTPEEEDAKADYLQNITIPSALIS	V	A	D	A	K	A	2	1	1	4	0	0	4	0	0	1	1	1	1	0	2	0	2	0	0	0	0	0	20		2288.01	M1D357	M1D357	M1D357	Vacuolar sorting receptor protein PV72	120	139	yes	yes	3	0.0013102	120.32						By MS/MS												1							87884000	0	0	0	0	0	87884000	0	0	0	0	0	0	0	0	0	0	0	1.08993e-05	0	0	0	0	0	0	0	0	0	0	0	0.000217986	0	0	0	0	0	0						20									902	1505	973	4523	3698	3698		1	0	0	0	0	0	87884000	0	0	0	0	0	0
ADDRNEPLITMDTPEEEDAKAD	KAWNAQKAGAAAILVADDRNEPLITMDTPE	LITMDTPEEEDAKADYLQNITIPSALISQS	V	A	D	A	D	Y	3	1	1	5	0	0	4	0	0	1	1	1	1	0	2	0	2	0	0	0	0	0	22		2474.08	M1D357	M1D357	M1D357	Vacuolar sorting receptor protein PV72	120	141	yes	yes	3	0.021233	81.65						By MS/MS												2							299340000	0	0	0	0	0	299340000	0	0	0	0	0	0	0	0	0	0	0	3.7124e-05	0	0	0	0	0	0	0	0	0	0	0	0.000816727	0	0	0	0	0	0						22									903	1505	974;975	4524;4525	3699;3700	3700	494	1	0	0	0	0	0	299340000	0	0	0	0	0	0
ADDRNEPLITMDTPEEEDAKADY	KAWNAQKAGAAAILVADDRNEPLITMDTPE	ITMDTPEEEDAKADYLQNITIPSALISQSL	V	A	D	D	Y	L	3	1	1	5	0	0	4	0	0	1	1	1	1	0	2	0	2	0	1	0	0	0	23		2637.14	M1D357	M1D357	M1D357	Vacuolar sorting receptor protein PV72	120	142	yes	yes	2;3	7.0423e-16	227.87					By MS/MS	By MS/MS											2	3							682790000	0	0	0	0	173040000	509740000	0	0	0	0	0	0	0	0	0	0	3.17253e-05	6.32176e-05	0	0	0	0	0	0	0	0	0	0	0.000729681	0.00145401	0	0	0	0	0	0					23	23									904	1505	976;977	4526;4527;4528;4529;4530	3701;3702;3703;3704;3705	3704	494	5	0	0	0	0	173040000	509740000	0	0	0	0	0	0
ADDRVEPLITMDTPEEEDAKADY	KAWNAQQAGAGAILVADDRVEPLITMDTPE	ITMDTPEEEDAKADYLQDITIPSALISKSL	V	A	D	D	Y	L	3	1	0	5	0	0	4	0	0	1	1	1	1	0	2	0	2	0	1	1	0	0	23		2622.16	M1CY07;Q2PYW3	M1CY07	M1CY07	Vacuolar sorting receptor protein PV72	101	123	yes	no	3	7.1511e-05	148.09					By MS/MS	By MS/MS											1	2							225300000	0	0	0	0	48971000	176330000	0	0	0	0	0	0	0	0	0	0	8.97837e-06	2.18683e-05	0	0	0	0	0	0	0	0	0	0	0.000206503	0.000502972	0	0	0	0	0	0					23	23									905	1441	978;979	4531;4532;4533	3706;3707;3708	3707	480	1	0	0	0	0	48971000	176330000	0	0	0	0	0	0
ADDSKAAENHNLT	______________________________	______________________________	M	A	D	L	T	S	3	0	2	2	0	0	1	0	1	0	1	1	0	0	0	1	1	0	0	0	0	0	13		1384.62	M1A167	M1A167	M1A167	Glycylpeptide N-tetradecanoyltransferase (EC 2.3.1.97)	2	14	yes	yes	2	0.00022526	191.93	By MS/MS	By matching		By MS/MS						By MS/MS	By MS/MS		1	1		1						1	1		328280000	130180000	35408000	0	56880000	0	0	0	0	0	48622000	57191000	0	1.49193e-05	2.90948e-06	0	8.28542e-06	0	0	0	0	0	8.46175e-06	5.40638e-06	0	0.000193951	3.78232e-05	0	0.00010771	0	0	0	0	0	0.000110003	7.0283e-05	0	13	13		13						13	13				906	345	980	4534;4535;4536;4537;4538	3709;3710;3711;3712	3710		4	130180000	35408000	0	56880000	0	0	0	0	0	48622000	57191000	0
ADDTEGTVEAAKW	DGGDGYVSVEVSPRLADDTEGTVEAAKWLH	RLADDTEGTVEAAKWLHKKVERSNVYIKIP	L	A	D	K	W	L	3	0	0	2	0	0	2	1	0	0	0	1	0	0	0	0	2	1	0	1	0	0	13		1391.62	M1CPM6;Q2XTB7;Q38HS6;O04894	M1CPM6	M1CPM6	Transaldolase (EC 2.2.1.2)	184	196	yes	no	2	0.058466	93.166						By MS/MS												1							56982000	0	0	0	0	0	56982000	0	0	0	0	0	0	0	0	0	0	0	7.06687e-06	0	0	0	0	0	0	0	0	0	0	0	9.18693e-05	0	0	0	0	0	0						13									907	1333	981	4539	3713	3713		0	0	0	0	0	0	56982000	0	0	0	0	0	0
ADDVSKDEIQA	FARKVTITKDSTTILADDVSKDEIQARISQ	TTILADDVSKDEIQARISQIKKELDKSESV	L	A	D	Q	A	R	2	0	0	3	0	1	1	0	0	1	0	1	0	0	0	1	0	0	0	1	0	0	11		1189.55	M1AVG8	M1AVG8	M1AVG8	CPN60A	380	390	yes	yes	2	0.058897	92.239				By matching						By MS/MS						1						1			54076000	0	0	0	31497000	0	0	0	0	0	22579000	0	0	0	0	0	4.58801e-06	0	0	0	0	0	3.92945e-06	0	0	0	0	0	5.04681e-05	0	0	0	0	0	4.3224e-05	0	0				11						11					908	648	982	4540;4541	3714	3714		1	0	0	0	31497000	0	0	0	0	0	22579000	0	0
ADEADSDDADDKSDSKDEDTHDEL	SKNAPAESDAEEDDEADEADSDDADDKSDS	DDKSDSKDEDTHDEL_______________	E	A	D	E	L	-	3	0	0	10	0	0	3	0	1	0	1	2	0	0	0	3	1	0	0	0	0	0	24		2637	M0ZSL3	M0ZSL3	M0ZSL3	Calreticulin	389	412	yes	yes	3;4	2.9358e-06	170.18		By MS/MS	By matching											2	2										348140000	0	142390000	205750000	0	0	0	0	0	0	0	0	0	0	1.17002e-05	1.55628e-05	0	0	0	0	0	0	0	0	0	0	0.000280805	0.000373508	0	0	0	0	0	0	0	0	0		24	24												909	255	983	4542;4543;4544;4545	3715;3716	3715		2	0	142390000	205750000	0	0	0	0	0	0	0	0	0
ADEAEDAILA	______________________________	______________________________	M	A	D	L	A	Y	4	0	0	2	0	0	2	0	0	1	1	0	0	0	0	0	0	0	0	0	0	0	10		1016.47	M0ZXT5;M1CC92;M1CC91;M0ZXT4	M0ZXT5	M0ZXT5	Phenylalanine--tRNA ligase (EC 6.1.1.20)	2	11	yes	no	2	0.092143	87.323	By MS/MS	By MS/MS	By MS/MS	By MS/MS				By matching	By matching	By matching	By matching		1	1	1	1				1	1	1	1		108730000	18858000	17420000	17736000	14906000	0	0	0	9288800	5423100	17328000	7770100	0	2.16122e-06	1.4314e-06	1.34154e-06	2.17128e-06	0	0	0	7.73875e-07	5.80175e-07	3.01561e-06	7.34523e-07	0	2.16122e-05	1.4314e-05	1.34154e-05	2.17128e-05	0	0	0	7.73875e-06	5.80175e-06	3.01561e-05	7.34523e-06	0	10	10	10	10				10	10	10	10				910	309	984	4546;4547;4548;4549;4550;4551;4552;4553	3717;3718;3719;3720	3719		4	18858000	17420000	17736000	14906000	0	0	0	9288800	5423100	17328000	7770100	0
ADEAEDAILAY	______________________________	______________________________	M	A	D	A	Y	L	4	0	0	2	0	0	2	0	0	1	1	0	0	0	0	0	0	0	1	0	0	0	11		1179.53	M0ZXT5;M1CC92;M1CC91;M0ZXT4	M0ZXT5	M0ZXT5	Phenylalanine--tRNA ligase (EC 6.1.1.20)	2	12	yes	no	2	0.14297	73.665		By matching		By MS/MS				By matching	By matching	By matching				1		1				1	1	1			44815000	0	5208900	0	14036000	0	0	0	7282200	9135400	9152300	0	0	0	4.28015e-07	0	2.04455e-06	0	0	0	6.067e-07	9.77325e-07	1.59279e-06	0	0	0	4.70817e-06	0	2.24901e-05	0	0	0	6.6737e-06	1.07506e-05	1.75207e-05	0	0		11		11				11	11	11					911	309	985	4554;4555;4556;4557;4558	3721	3721		1	0	5208900	0	14036000	0	0	0	7282200	9135400	9152300	0	0
ADEAKAKGNAAFSAGN	______________________________	DEAKAKGNAAFSAGNFTDAINHFTEAINLA	M	A	D	G	N	F	6	0	2	1	0	0	1	2	0	0	0	2	0	1	0	1	0	0	0	0	0	0	16		1520.72	M1A0W3	M1A0W3	M1A0W3	Heat shock protein 70 (HSP70)-interacting protein	2	17	yes	yes	2	6.5525e-07	218.68	By MS/MS			By MS/MS	By MS/MS					By MS/MS			1			1	1					1			421110000	29583000	0	0	123320000	176110000	0	0	0	0	92106000	0	0	3.39036e-06	0	0	1.79634e-05	3.22881e-05	0	0	0	0	1.60293e-05	0	0	5.42458e-05	0	0	0.000287414	0.00051661	0	0	0	0	0.000256469	0	0	16			16	16					16					912	339	986	4559;4560;4561;4562	3722;3723;3724;3725;3726;3727;3728	3727		6	29583000	0	0	123320000	176110000	0	0	0	0	92106000	0	0
ADEAKAKGNAAFSAGNFTDAINH	______________________________	NAAFSAGNFTDAINHFTEAINLAPTNHVLY	M	A	D	N	H	F	7	0	3	2	0	0	1	2	1	1	0	2	0	2	0	1	1	0	0	0	0	0	23		2319.09	M1A0W3	M1A0W3	M1A0W3	Heat shock protein 70 (HSP70)-interacting protein	2	24	yes	yes	2;3	7.4151e-06	162.72	By matching	By MS/MS	By matching	By MS/MS	By matching					By MS/MS			1	1	1	2	1					1			1454100000	45404000	51448000	29038000	738890000	42081000	0	0	0	0	547290000	0	0	5.20353e-06	4.22748e-06	2.19642e-06	0.00010763	7.71516e-06	0	0	0	0	9.52456e-05	0	0	0.000119681	9.72321e-05	5.05177e-05	0.0024755	0.000177449	0	0	0	0	0.00219065	0	0	23	23	23	23	23					23					913	339	987	4563;4564;4565;4566;4567;4568;4569	3729;3730;3731;3732	3732		4	45404000	51448000	29038000	738890000	42081000	0	0	0	0	547290000	0	0
ADEAKAKGNAAFSAGNFTDAINHFTE	______________________________	FSAGNFTDAINHFTEAINLAPTNHVLYSNR	M	A	D	T	E	A	7	0	3	2	0	0	2	2	1	1	0	2	0	3	0	1	2	0	0	0	0	0	26		2696.25	M1A0W3	M1A0W3	M1A0W3	Heat shock protein 70 (HSP70)-interacting protein	2	27	yes	yes	3	1.6147e-11	202.33	By MS/MS	By MS/MS	By MS/MS						By MS/MS				1	1	1						1				2146700000	321190000	696390000	1106200000	0	0	0	0	0	22913000	0	0	0	3.681e-05	5.72224e-05	8.36724e-05	0	0	0	0	0	2.45128e-06	0	0	0	0.000957061	0.00148778	0.00217548	0	0	0	0	0	6.37334e-05	0	0	0	26	26	26						26						914	339	988	4570;4571;4572;4573	3733;3734;3735;3736	3733		4	321190000	696390000	1106200000	0	0	0	0	0	22913000	0	0	0
ADEAKAKGNAAFSAGNFTDAINHFTEA	______________________________	SAGNFTDAINHFTEAINLAPTNHVLYSNRS	M	A	D	E	A	I	8	0	3	2	0	0	2	2	1	1	0	2	0	3	0	1	2	0	0	0	0	0	27		2767.28	M1A0W3	M1A0W3	M1A0W3	Heat shock protein 70 (HSP70)-interacting protein	2	28	yes	yes	3	1.4941e-15	223.15	By MS/MS	By MS/MS	By MS/MS	By matching				By matching					1	1	1	1				1					1053400000	138120000	371440000	514100000	17187000	0	0	0	12584000	0	0	0	0	1.58293e-05	3.05212e-05	3.88863e-05	2.50354e-06	0	0	0	1.04841e-06	0	0	0	0	0.00042739	0.000824073	0.00104993	6.75956e-05	0	0	0	2.8307e-05	0	0	0	0	27	27	27	27				27							915	339	989	4574;4575;4576;4577;4578	3737;3738;3739	3739		3	138120000	371440000	514100000	17187000	0	0	0	12584000	0	0	0	0
ADEDAFFADYAEAH	LLCDPAFRPLVEKYAADEDAFFADYAEAHL	AADEDAFFADYAEAHLKLSELGFAEA____	A	A	D	A	H	L	5	0	0	3	0	0	2	0	1	0	0	0	0	2	0	0	0	0	1	0	0	0	14		1570.62	M0ZNB0;M1CY45	M1CY45	M1CY45	Cytosolic ascorbate peroxidase 1	226	239	no	no	2	1.4979e-06	218.47								By MS/MS	By MS/MS											1	1				143190000	0	0	0	0	0	0	0	68042000	75145000	0	0	0	0	0	0	0	0	0	0	5.66876e-06	8.03918e-06	0	0	0	0	0	0	0	0	0	0	7.93627e-05	0.000112548	0	0	0								14	14						916	1444;213	990	4579;4580	3740;3741	3741		2	0	0	0	0	0	0	0	68042000	75145000	0	0	0
ADEEVLDILE	FLWQEGHTAFATKEEADEEVLDILELYRRI	ATKEEADEEVLDILELYRRIYEEFLAVPVS	E	A	D	L	E	L	1	0	0	2	0	0	3	0	0	1	2	0	0	0	0	0	0	0	0	1	0	0	10		1144.55	M1CRV0	M1CRV0	M1CRV0	Prolyl-tRNA synthetase (EC 6.1.1.15)	200	209	yes	yes	2	0.064825	94.806		By MS/MS	By matching											1	1										30397000	0	19873000	10524000	0	0	0	0	0	0	0	0	0	0	1.63296e-06	7.9603e-07	0	0	0	0	0	0	0	0	0	0	1.63296e-05	7.9603e-06	0	0	0	0	0	0	0	0	0		10	10												917	1363	991	4581;4582	3742	3742		1	0	19873000	10524000	0	0	0	0	0	0	0	0	0
ADEEVMVEATSPVPSDHHK	______________________________	VMVEATSPVPSDHHKRKLEDLELNAPEPHT	M	A	D	H	K	R	2	0	0	2	0	0	3	0	2	0	0	1	1	0	2	2	1	0	0	3	0	0	19		2076.94	M1AV73;M1AV74;M1AV72	M1AV73	M1AV73	Nucleic acid binding protein	2	20	yes	no	3	0.012261	94.057				By MS/MS	By matching					By MS/MS	By matching					2	1					2	1		207280000	0	0	0	72091000	33446000	0	0	0	0	53648000	48092000	0	0	0	0	1.05011e-05	6.13201e-06	0	0	0	0	9.33643e-06	4.54624e-06	0	0	0	0	0.000199521	0.000116508	0	0	0	0	0.000177392	8.63785e-05	0				19	19					19	19				918	647	992;993	4583;4584;4585;4586;4587;4588	3743;3744;3745	3743		2	0	0	0	72091000	33446000	0	0	0	0	53648000	48092000	0
ADEEYVAKYQ	FPSMTKLRIRPPAHAADEEYVAKYQLATSR	PPAHAADEEYVAKYQLATSRMRELDKDSFD	A	A	D	Y	Q	L	2	0	0	1	0	1	2	0	0	0	0	1	0	0	0	0	0	0	2	1	0	0	10		1214.55	M1CW45;Q06355;Q41486	Q41486	Q41486	Catechol oxidase (EC 1.10.3.1) (Fragment)	140	149	no	no	2	0.064844	108.43								By MS/MS	By matching											1	1				135890000	0	0	0	0	0	0	0	97624000	38268000	0	0	0	0	0	0	0	0	0	0	8.13332e-06	4.09399e-06	0	0	0	0	0	0	0	0	0	0	8.13332e-05	4.09399e-05	0	0	0								10	10						919	1415;1816;1649	994	4589;4590	3746	3746		0	0	0	0	0	0	0	0	97624000	38268000	0	0	0
ADEFEDKMKE	IDQAISWLDSNQLAEADEFEDKMKELESLC	NQLAEADEFEDKMKELESLCNPIIAKMYQG	E	A	D	K	E	L	1	0	0	2	0	0	3	0	0	0	0	2	1	1	0	0	0	0	0	0	0	0	10		1240.53	M0ZHT9;M1CNK7;M0ZI18;M0ZI19	M0ZHT9	M0ZHT9	Heat shock protein 70-3	595	604	no	no	2;3	0.00049139	187.97		By MS/MS	By MS/MS									By matching		2	2									1	1095900000	0	156250000	923240000	0	0	0	0	0	0	0	0	16378000	0	1.28391e-05	6.98334e-05	0	0	0	0	0	0	0	0	1.19665e-06	0	0.000128391	0.000698334	0	0	0	0	0	0	0	0	1.19665e-05		10	10									10			920	151;1323;157;158	995	4591;4592;4593;4594;4595	3747;3748;3749	3749		3	0	156250000	923240000	0	0	0	0	0	0	0	0	16378000
ADEFEDKMKELE	IDQAISWLDSNQLAEADEFEDKMKELESLC	LAEADEFEDKMKELESLCNPIIAKMYQGAG	E	A	D	L	E	S	1	0	0	2	0	0	4	0	0	0	1	2	1	1	0	0	0	0	0	0	0	0	12		1482.65	M0ZHT9;M1CNK7;M0ZI18;M0ZI19	M0ZHT9	M0ZHT9	Heat shock protein 70-3	595	606	no	no	2;3	8.8471e-05	196.16		By MS/MS	By MS/MS							By matching				4	4							1			1492400000	0	300790000	1178600000	0	0	0	0	0	0	12997000	0	0	0	2.47159e-05	8.91487e-05	0	0	0	0	0	0	2.26188e-06	0	0	0	0.000296591	0.00106978	0	0	0	0	0	0	2.71426e-05	0	0		12	12							12					921	151;1323;157;158	996;997	4596;4597;4598;4599;4600;4601;4602;4603;4604	3750;3751;3752;3753;3754;3755	3755	64;435	6	0	300790000	1178600000	0	0	0	0	0	0	12997000	0	0
ADEFTLKK	QRLERMLAKSISPTKADEFTLKKNILVTFA	KSISPTKADEFTLKKNILVTFA________	K	A	D	K	K	N	1	0	0	1	0	0	1	0	0	0	1	2	0	1	0	0	1	0	0	0	0	0	8		950.507	M0ZSL7;Q38JJ2	M0ZSL7	M0ZSL7	Protein disulfide-isomerase (EC 5.3.4.1)	345	352	yes	no	3	0.20938	72.23	By matching	By matching	By matching	By MS/MS						By matching	By matching		1	1	1	1						1	1		105180000	4902800	14846000	8097900	20279000	0	0	0	0	0	19446000	37603000	0	5.61886e-07	1.2199e-06	6.12521e-07	2.95394e-06	0	0	0	0	0	3.38421e-06	3.55469e-06	0	4.49509e-06	9.75917e-06	4.90017e-06	2.36315e-05	0	0	0	0	0	2.70737e-05	2.84375e-05	0	8	8	8	8						8	8				922	257	998	4605;4606;4607;4608;4609;4610	3756	3756		1	4902800	14846000	8097900	20279000	0	0	0	0	0	19446000	37603000	0
ADEGEQRCQGIVK	______________________________	______________________________	M	A	D	V	K	W	1	1	0	1	1	2	2	2	0	1	0	1	0	0	0	0	0	0	0	1	0	0	13		1488.7	M0ZMR9	M0ZMR9	M0ZMR9	Glycine-rich protein 2	2	14	yes	yes	2	0.0060095	128.85	By MS/MS			By MS/MS	By matching					By MS/MS	By MS/MS	By MS/MS	1			1	1					1	1	1	371710000	39254000	0	0	43562000	13479000	0	0	0	0	29277000	85370000	160770000	4.49871e-06	0	0	6.34545e-06	2.47125e-06	0	0	0	0	5.09511e-06	8.0702e-06	1.17465e-05	5.84832e-05	0	0	8.24909e-05	3.21262e-05	0	0	0	0	6.62365e-05	0.000104913	0.000152705	13			13	13					13	13	13			923	205	999	4611;4612;4613;4614;4615;4616	3757;3758;3759;3760;3761	3760		5	39254000	0	0	43562000	13479000	0	0	0	0	29277000	85370000	160770000
ADEIAIDT	SKKNGPSLEFGITSFADEIAIDTLSIKDPN	EFGITSFADEIAIDTLSIKDPNVAEDQIAY	F	A	D	D	T	L	2	0	0	2	0	0	1	0	0	2	0	0	0	0	0	0	1	0	0	0	0	0	8		846.397	M1BYP7	M1BYP7	M1BYP7	Uncharacterized protein	175	182	yes	yes	1	0.12353	94.539					By MS/MS												1								42477000	0	0	0	0	42477000	0	0	0	0	0	0	0	0	0	0	0	7.78776e-06	0	0	0	0	0	0	0	0	0	0	0	6.23021e-05	0	0	0	0	0	0	0					8										924	1030	1000	4617	3762	3762		1	0	0	0	0	42477000	0	0	0	0	0	0	0
ADEIAIDTL	SKKNGPSLEFGITSFADEIAIDTLSIKDPN	FGITSFADEIAIDTLSIKDPNVAEDQIAYE	F	A	D	T	L	S	2	0	0	2	0	0	1	0	0	2	1	0	0	0	0	0	1	0	0	0	0	0	9		959.481	M1BYP7	M1BYP7	M1BYP7	Uncharacterized protein	175	183	yes	yes	2	0.0094663	152.63					By MS/MS	By MS/MS											1	1							37695000	0	0	0	0	18461000	19234000	0	0	0	0	0	0	0	0	0	0	3.38465e-06	2.38539e-06	0	0	0	0	0	0	0	0	0	0	3.04619e-05	2.14685e-05	0	0	0	0	0	0					9	9									925	1030	1001	4618;4619	3763;3764	3763		2	0	0	0	0	18461000	19234000	0	0	0	0	0	0
ADEINSRETITVL	PEYSVFNSYLSQTKLADEINSRETITVLAL	KLADEINSRETITVLALPNGAMSAVVDKHP	L	A	D	V	L	A	1	1	1	1	0	0	2	0	0	2	1	0	0	0	0	1	2	0	0	1	0	0	13		1459.75	M1AYQ6	M1AYQ6	M1AYQ6	Fasciclin-like arabinogalactan protein 13	44	56	yes	yes	2	0.031278	101.35					By MS/MS	By MS/MS											1	1							207520000	0	0	0	0	71703000	135820000	0	0	0	0	0	0	0	0	0	0	1.31461e-05	1.68443e-05	0	0	0	0	0	0	0	0	0	0	0.000170899	0.000218976	0	0	0	0	0	0					13	13									926	687	1002	4620;4621	3765;3766	3766		2	0	0	0	0	71703000	135820000	0	0	0	0	0	0
ADELIKNA	______________________________	SCYKGKYADELIKNAAYIGTPGKGILAADE	Y	A	D	N	A	A	2	0	1	1	0	0	1	0	0	1	1	1	0	0	0	0	0	0	0	0	0	0	8		872.46	M1CQP6;Q38HV4;Q2PYX3;Q38JJ4;Q308A5	Q2PYX3	Q2PYX3	Fructose-bisphosphate aldolase (EC 4.1.2.13)	9	16	no	no	2	0.12294	94.806				By MS/MS	By matching			By matching	By matching	By MS/MS						1	1			1	1	1			101010000	0	0	0	31477000	7539400	0	0	17707000	14362000	29924000	0	0	0	0	0	4.58509e-06	1.38228e-06	0	0	1.47522e-06	1.53648e-06	5.20771e-06	0	0	0	0	0	3.66807e-05	1.10582e-05	0	0	1.18017e-05	1.22918e-05	4.16617e-05	0	0				8	8			8	8	8					927	1688;1351;1741	1003	4622;4623;4624;4625;4626	3767;3768	3767		2	0	0	0	31477000	7539400	0	0	17707000	14362000	29924000	0	0
ADELIKNAA	______________________________	CYKGKYADELIKNAAYIGTPGKGILAADES	Y	A	D	A	A	Y	3	0	1	1	0	0	1	0	0	1	1	1	0	0	0	0	0	0	0	0	0	0	9		943.497	M1CQP6;Q38HV4;Q2PYX3;Q38JJ4;Q308A5	Q2PYX3	Q2PYX3	Fructose-bisphosphate aldolase (EC 4.1.2.13)	9	17	no	no	2	0.0016349	169.57										By MS/MS												1			0	0	0	0	0	0	0	0	0	0	0	0	0	0	0	0	0	0	0	0	0	0	0	0	0	0	0	0	0	0	0	0	0	0	0	0	0															928	1688;1351;1741	1004	4627	3769	3769		1	0	0	0	0	0	0	0	0	0	0	0	0
ADELIKNAAY	______________________________	YKGKYADELIKNAAYIGTPGKGILAADEST	Y	A	D	A	Y	I	3	0	1	1	0	0	1	0	0	1	1	1	0	0	0	0	0	0	1	0	0	0	10		1106.56	M1CQP6;Q38HV4;Q2PYX3;Q38JJ4;Q308A5	Q2PYX3	Q2PYX3	Fructose-bisphosphate aldolase (EC 4.1.2.13)	9	18	no	no	1	0.0028968	156.01							By MS/MS												1						50374000	0	0	0	0	0	0	50374000	0	0	0	0	0	0	0	0	0	0	0	3.69527e-06	0	0	0	0	0	0	0	0	0	0	0	3.69527e-05	0	0	0	0	0							10								929	1688;1351;1741	1005	4628	3770	3770		1	0	0	0	0	0	0	50374000	0	0	0	0	0
ADELKAYDGSDPSKPIYVA	______________________________	KAYDGSDPSKPIYVAIKGRIFDVSAGNSFY	T	A	D	V	A	I	3	0	0	3	0	0	1	1	0	1	1	2	0	0	2	2	0	0	2	1	0	0	19		2037.99	M1B6V6;M1ASE9	M1B6V6	M1B6V6	Steroid binding protein	5	23	yes	no	3	0.15878	61.181					By MS/MS												1								30475000	0	0	0	0	30475000	0	0	0	0	0	0	0	0	0	0	0	5.5873e-06	0	0	0	0	0	0	0	0	0	0	0	0.000106159	0	0	0	0	0	0	0					19										930	618	1006	4629	3771	3771		1	0	0	0	0	30475000	0	0	0	0	0	0	0
ADELKAYDGSDPSKPIYVAIKGR	______________________________	GSDPSKPIYVAIKGRIFDVSAGNSFYGPGG	T	A	D	G	R	I	3	1	0	3	0	0	1	2	0	2	1	3	0	0	2	2	0	0	2	1	0	0	23		2492.29	M1B6V6;M1ASE9	M1B6V6	M1B6V6	Steroid binding protein	5	27	yes	no	5	0.23843	55.734											By MS/MS												1		40623000	0	0	0	0	0	0	0	0	0	0	40623000	0	0	0	0	0	0	0	0	0	0	0	3.84018e-06	0	0	0	0	0	0	0	0	0	0	0	8.8324e-05	0											23				931	618	1007	4630	3772	3772		0	0	0	0	0	0	0	0	0	0	0	40623000	0
ADELNKAASEEYKTS	______________________________	ADELNKAASEEYKTSSVEDGGEEGEIVGES	M	A	D	T	S	S	3	0	1	1	0	0	3	0	0	0	1	2	0	0	0	2	1	0	1	0	0	0	15		1654.77	G3LVJ7	G3LVJ7	G3LVJ7	mRNA cap-binding protein	2	16	yes	yes	2	0.0058927	125.93	By MS/MS			By MS/MS	By matching					By MS/MS	By matching		1			1	1					1	1		198480000	44326000	0	0	55829000	37616000	0	0	0	0	45627000	15083000	0	5.07999e-06	0	0	8.13232e-06	6.89654e-06	0	0	0	0	7.94053e-06	1.42583e-06	0	7.61998e-05	0	0	0.000121985	0.000103448	0	0	0	0	0.000119108	2.13874e-05	0	15			15	15					15	15				932	87	1008	4631;4632;4633;4634;4635	3773;3774;3775	3773		3	44326000	0	0	55829000	37616000	0	0	0	0	45627000	15083000	0
ADEPAPTIVEE	IIAEVNKSDEEEKPEADEPAPTIVEEVQKA	EKPEADEPAPTIVEEVQKADEEVKPKADEP	E	A	D	E	E	V	2	0	0	1	0	0	3	0	0	1	0	0	0	0	2	0	1	0	0	1	0	0	11		1169.55	M1BJX6	M1BJX6	M1BJX6	GRIP and coiled-coil domain-containing protein	253	263	yes	yes	1;2	0.001264	160.11		By MS/MS	By MS/MS											2	2										808530000	0	278490000	530030000	0	0	0	0	0	0	0	0	0	0	2.28835e-05	4.00912e-05	0	0	0	0	0	0	0	0	0	0	0.000251719	0.000441003	0	0	0	0	0	0	0	0	0		11	11												933	879	1009	4636;4637;4638;4639	3776;3777;3778	3778		3	0	278490000	530030000	0	0	0	0	0	0	0	0	0
ADEPSSLTYKDAGVDIDAGSELVKR	IPFSVTCSASQVDTAADEPSSLTYKDAGVD	DAGVDIDAGSELVKRIAKMAPGIGGFGGLF	A	A	D	K	R	I	3	1	0	4	0	0	2	2	0	1	2	2	0	0	1	3	1	0	1	2	0	0	25		2635.3	M1C421;Q6T7F2	M1C421	M1C421	AIR synthase (EC 6.3.3.1) (Phosphoribosyl-aminoimidazole synthetase)	76	100	yes	no	4	0.15213	55.985				By MS/MS						By matching	By matching	By matching				1						1	1	1	159030000	0	0	0	25662000	0	0	0	0	0	31576000	57162000	44628000	0	0	0	3.73805e-06	0	0	0	0	0	5.49521e-06	5.40364e-06	3.26071e-06	0	0	0	9.34513e-05	0	0	0	0	0	0.00013738	0.000135091	8.15178e-05				25						25	25	25			934	1090	1010	4640;4641;4642;4643	3779	3779		1	0	0	0	25662000	0	0	0	0	0	31576000	57162000	44628000
ADESISGNLKDLS	______________________________	______________________________	M	A	D	L	S	L	1	0	1	2	0	0	1	1	0	1	2	1	0	0	0	3	0	0	0	0	0	0	13		1347.65	M1C8V1;M1C8V2	M1C8V1	M1C8V1	Fructokinase	2	14	yes	no	2	0.0070023	121.36				By MS/MS						By MS/MS						1						1			34703000	0	0	0	24523000	0	0	0	0	0	10180000	0	0	0	0	0	3.57214e-06	0	0	0	0	0	1.77164e-06	0	0	0	0	0	4.64378e-05	0	0	0	0	0	2.30313e-05	0	0				13						13					935	1155	1011	4644;4645	3780;3781	3780		0	0	0	0	24523000	0	0	0	0	0	10180000	0	0
ADESTGTIGKR	KNAAYIGTPGKGILAADESTGTIGKRLSSI	GILAADESTGTIGKRLSSINVENVESNRRA	A	A	D	K	R	L	1	1	0	1	0	0	1	2	0	1	0	1	0	0	0	1	2	0	0	0	0	0	11		1133.57	M1CQP6;Q38HV4;Q2PYX3;Q38JJ4;Q308A5;M1C0V6	Q2PYX3	Q2PYX3	Fructose-bisphosphate aldolase (EC 4.1.2.13)	29	39	no	no	2	0.00034026	175.93							By MS/MS				By MS/MS	By matching							1				1	1	167440000	0	0	0	0	0	0	0	0	0	0	61804000	105640000	0	0	0	0	0	0	0	0	0	0	5.84246e-06	7.71851e-06	0	0	0	0	0	0	0	0	0	0	6.4267e-05	8.49036e-05											11	11			936	1688;1351;1741;1057	1012	4646;4647;4648	3782;3783	3783		2	0	0	0	0	0	0	0	0	0	0	61804000	105640000
ADESTGTIGKRL	KNAAYIGTPGKGILAADESTGTIGKRLSSI	ILAADESTGTIGKRLSSINVENVESNRRAL	A	A	D	R	L	S	1	1	0	1	0	0	1	2	0	1	1	1	0	0	0	1	2	0	0	0	0	0	12		1246.65	M1CQP6;Q38HV4;Q2PYX3;Q38JJ4;Q308A5;M1C0V6	Q2PYX3	Q2PYX3	Fructose-bisphosphate aldolase (EC 4.1.2.13)	29	40	no	no	2;3	0.0018052	150.1	By matching	By matching	By matching	By MS/MS	By MS/MS	By MS/MS		By matching	By matching	By MS/MS			2	1	1	2	2	2		1	1	2			7547900000	62263000	36954000	23675000	1392100000	2972700000	1874800000	0	23368000	64570000	1097500000	0	0	7.13566e-06	3.03651e-06	1.79077e-06	0.00020278	0.000545017	0.000232512	0	1.94685e-06	6.90784e-06	0.000190999	0	0	8.56279e-05	3.64381e-05	2.14892e-05	0.00243336	0.0065402	0.00279014	0	2.33622e-05	8.28941e-05	0.00229199	0	0	12	12	12	12	12	12		12	12	12					937	1688;1351;1741;1057	1013	4649;4650;4651;4652;4653;4654;4655;4656;4657;4658;4659;4660;4661;4662	3784;3785;3786;3787;3788;3789;3790	3790		7	62263000	36954000	23675000	1392100000	2972700000	1874800000	0	23368000	64570000	1097500000	0	0
ADESTGTIGKRLS	KNAAYIGTPGKGILAADESTGTIGKRLSSI	LAADESTGTIGKRLSSINVENVESNRRALR	A	A	D	L	S	S	1	1	0	1	0	0	1	2	0	1	1	1	0	0	0	2	2	0	0	0	0	0	13		1333.68	M1CQP6;Q38HV4;Q2PYX3;Q38JJ4;Q308A5;M1C0V6	Q2PYX3	Q2PYX3	Fructose-bisphosphate aldolase (EC 4.1.2.13)	29	41	no	no	2;3	0.0068913	127.17	By MS/MS	By MS/MS	By matching	By MS/MS	By MS/MS	By MS/MS			By matching	By MS/MS			2	2	1	2	2	2			1	2			8657100000	417910000	264840000	42106000	2891900000	1746400000	1156300000	0	0	35081000	2102700000	0	0	4.78946e-05	2.17619e-05	3.18488e-06	0.000421248	0.000320186	0.000143404	0	0	3.75304e-06	0.000365936	0	0	0.00062263	0.000282905	4.14034e-05	0.00547623	0.00416242	0.00186425	0	0	4.87896e-05	0.00475716	0	0	13	13	13	13	13	13			13	13					938	1688;1351;1741;1057	1014	4663;4664;4665;4666;4667;4668;4669;4670;4671;4672;4673;4674;4675;4676	3791;3792;3793;3794;3795;3796;3797;3798;3799	3797		9	417910000	264840000	42106000	2891900000	1746400000	1156300000	0	0	35081000	2102700000	0	0
ADETGVILQ	NYEQLLDVATKKKSIADETGVILQAKLRQL	TKKKSIADETGVILQAKLRQLAPAQ_____	I	A	D	L	Q	A	1	0	0	1	0	1	1	1	0	1	1	0	0	0	0	0	1	0	0	1	0	0	9		944.481	M1BCR3	M1BCR3	M1BCR3	Prefoldin subunit 5	129	137	yes	yes	1	0.19005	69.905					By MS/MS												1								11681000	0	0	0	0	11681000	0	0	0	0	0	0	0	0	0	0	0	2.1416e-06	0	0	0	0	0	0	0	0	0	0	0	1.92744e-05	0	0	0	0	0	0	0					9										939	823	1015	4677	3800	3800		1	0	0	0	0	11681000	0	0	0	0	0	0	0
ADEVKLYR	______________________________	______________________________	M	A	D	Y	R	T	1	1	0	1	0	0	1	0	0	0	1	1	0	0	0	0	0	0	1	1	0	0	8		992.529	M0ZNL5;M0ZNL3;M0ZNL8	M0ZNL5	M0ZNL5	Glutathione s-transferase	2	9	no	no	2	0.17666	80.438				By matching						By matching	By matching	By MS/MS				1						1	1	1	545370000	0	0	0	60574000	0	0	0	0	0	32786000	260400000	191610000	0	0	0	8.8235e-06	0	0	0	0	0	5.70579e-06	2.46161e-05	1.39998e-05	0	0	0	7.0588e-05	0	0	0	0	0	4.56463e-05	0.000196929	0.000111999				8						8	8	8			940	217	1016	4678;4679;4680;4681	3801	3801		1	0	0	0	60574000	0	0	0	0	0	32786000	260400000	191610000
ADFGSVMDVLK	KDMECRFANPPVEVKADFGSVMDVLKSYLL	VEVKADFGSVMDVLKSYLLSQNSKL_____	K	A	D	L	K	S	1	0	0	2	0	0	0	1	0	0	1	1	1	1	0	1	0	0	0	2	0	0	11		1180.58	Q9MT28;M0ZR79	Q9MT28	Q9MT28	Threonine synthase, chloroplastic (TS) (EC 4.2.3.1)	499	509	no	no	2	0.00029136	179.8										By matching	By MS/MS	By MS/MS										1	1	1	244800000	0	0	0	0	0	0	0	0	0	4808700	17110000	222880000	0	0	0	0	0	0	0	0	0	8.36864e-07	1.61744e-06	1.62846e-05	0	0	0	0	0	0	0	0	0	9.20551e-06	1.77919e-05	0.00017913										11	11	11			941	238	1017	4682;4683;4684	3802;3803	3803		1	0	0	0	0	0	0	0	0	0	4808700	17110000	222880000
ADGAGKYTHALGLE	AWAKTYPENKHVKFLADGAGKYTHALGLEL	LADGAGKYTHALGLELDLSDKGLGVRSRRY	L	A	D	L	E	L	3	0	0	1	0	0	1	3	1	0	2	1	0	0	0	0	1	0	1	0	0	0	14		1401.69	M1A288;G8Z0F8	M1A288	M1A288	Glutaredoxin-dependent peroxiredoxin (EC 1.11.1.25)	102	115	yes	no	2	0.0048448	130.15	By MS/MS	By MS/MS	By MS/MS										1	1	1										378090000	79199000	138120000	160780000	0	0	0	0	0	0	0	0	0	9.07661e-06	1.13493e-05	1.21613e-05	0	0	0	0	0	0	0	0	0	0.000127073	0.000158891	0.000170259	0	0	0	0	0	0	0	0	0	14	14	14												942	354	1018	4685;4686;4687	3804;3805;3806	3805		3	79199000	138120000	160780000	0	0	0	0	0	0	0	0	0
ADGDIVSA	QAGVSRAKAVKALRAADGDIVSAIMEITN_	AVKALRAADGDIVSAIMEITN_________	A	A	D	S	A	I	2	0	0	2	0	0	0	1	0	1	0	0	0	0	0	1	0	0	0	1	0	0	8		746.345	M1CPW1;M1CPW0	M1CPW1	M1CPW1	Nascent polypeptide associated complex alpha	186	193	yes	no	1	0.18117	79.307				By matching	By MS/MS			By matching	By matching	By matching						1	1			1	1	1			781100000	0	0	0	215050000	283340000	0	0	40173000	70214000	172320000	0	0	0	0	0	3.13252e-05	5.19477e-05	0	0	3.34692e-06	7.51165e-06	2.99891e-05	0	0	0	0	0	0.000250602	0.000415582	0	0	2.67754e-05	6.00932e-05	0.000239913	0	0				8	8			8	8	8					943	1335	1019	4688;4689;4690;4691;4692	3807	3807		1	0	0	0	215050000	283340000	0	0	40173000	70214000	172320000	0	0
ADGDIVSAIME	QAGVSRAKAVKALRAADGDIVSAIMEITN_	ALRAADGDIVSAIMEITN____________	A	A	D	M	E	I	2	0	0	2	0	0	1	1	0	2	0	0	1	0	0	1	0	0	0	1	0	0	11		1119.51	M1CPW1;M1CPW0	M1CPW1	M1CPW1	Nascent polypeptide associated complex alpha	186	196	yes	no	1;2	0.009183	128			By matching		By matching	By MS/MS		By MS/MS	By matching						1		1	2		1	1				113070000	0	0	23075000	0	11474000	54823000	0	17801000	5897900	0	0	0	0	0	1.74538e-06	0	2.10365e-06	6.79911e-06	0	1.48305e-06	6.3097e-07	0	0	0	0	0	1.91992e-05	0	2.31401e-05	7.47903e-05	0	1.63135e-05	6.94067e-06	0	0	0			11		11	11		11	11						944	1335	1020;1021	4693;4694;4695;4696;4697;4698	3808;3809;3810	3808	444	3	0	0	23075000	0	11474000	54823000	0	17801000	5897900	0	0	0
ADGDIVSAIMEITN	QAGVSRAKAVKALRAADGDIVSAIMEITN_	AADGDIVSAIMEITN_______________	A	A	D	T	N	-	2	0	1	2	0	0	1	1	0	3	0	0	1	0	0	1	1	0	0	1	0	0	14		1447.69	M1CPW1;M1CPW0	M1CPW1	M1CPW1	Nascent polypeptide associated complex alpha	186	199	yes	no	2	1.5561e-10	251.43	By MS/MS	By MS/MS		By MS/MS	By MS/MS		By MS/MS			By MS/MS	By MS/MS	By matching	3	2		3	3		2			3	2	1	514820000	103170000	58438000	0	106540000	27791000	0	44934000	0	0	94030000	55046000	24875000	1.18238e-05	4.80185e-06	0	1.55191e-05	5.09522e-06	0	3.29621e-06	0	0	1.63642e-05	5.20361e-06	1.81747e-06	0.000165533	6.72259e-05	0	0.000217268	7.13331e-05	0	4.61469e-05	0	0	0.000229098	7.28506e-05	2.54446e-05	14	14		14	14		14			14	14	14			945	1335	1022;1023	4699;4700;4701;4702;4703;4704;4705;4706;4707;4708;4709;4710;4711;4712;4713;4714;4715;4716;4717	3811;3812;3813;3814;3815;3816;3817;3818;3819;3820;3821	3813	444	10	103170000	58438000	0	106540000	27791000	0	44934000	0	0	94030000	55046000	24875000
ADGEDIQP	______________________________	______________________________	M	A	D	Q	P	L	1	0	0	2	0	1	1	1	0	1	0	0	0	0	1	0	0	0	0	0	0	0	8		843.361	M0ZXL7;M1BKU2;M1CNK2;P30171;Q2XTC1;M1CZ41;M0ZI08	M1BKU2	M1BKU2	Actin (Actin 7)	2	9	no	no	1	0.071856	119.07				By matching	By MS/MS	By MS/MS			By matching							1	2	2			1				517060000	0	0	0	21625000	103340000	362240000	0	0	29860000	0	0	0	0	0	0	3.15e-06	1.89464e-05	4.49248e-05	0	0	3.19449e-06	0	0	0	0	0	0	2.52e-05	0.000151571	0.000359398	0	0	2.55559e-05	0	0	0				8	8	8			8						946	887;308;1322	1024	4718;4719;4720;4721;4722;4723	3822;3823;3824	3823		3	0	0	0	21625000	103340000	362240000	0	0	29860000	0	0	0
ADGEDIQPLV	______________________________	______________________________	M	A	D	L	V	C	1	0	0	2	0	1	1	1	0	1	1	0	0	0	1	0	0	0	0	1	0	0	10		1055.51	M0ZXL7;M1BKU2;M1CNK2;P30171;Q2XTC1;M1CZ41;M0ZI08	M1BKU2	M1BKU2	Actin (Actin 7)	2	11	no	no	2	0.034058	109.01	By MS/MS	By MS/MS		By MS/MS			By MS/MS	By matching	By matching	By MS/MS	By matching		1	2		1			1	1	1	1	1		108620000	21520000	14370000	0	23678000	0	0	13811000	9859400	3975400	14699000	6708600	0	2.4663e-06	1.18078e-06	0	3.44905e-06	0	0	1.01313e-06	8.21413e-07	4.25297e-07	2.55809e-06	6.34178e-07	0	2.4663e-05	1.18078e-05	0	3.44905e-05	0	0	1.01313e-05	8.21413e-06	4.25297e-06	2.55809e-05	6.34178e-06	0	10	10		10			10	10	10	10	10				947	887;308;1322	1025	4724;4725;4726;4727;4728;4729;4730;4731;4732	3825;3826;3827;3828;3829	3825		5	21520000	14370000	0	23678000	0	0	13811000	9859400	3975400	14699000	6708600	0
ADGEDIQPLVC	______________________________	______________________________	M	A	D	V	C	D	1	0	0	2	1	1	1	1	0	1	1	0	0	0	1	0	0	0	0	1	0	0	11		1215.54	M0ZXL7;M1BKU2;M1CNK2;P30171;Q2XTC1;M1CZ41;M0ZI08	M1BKU2	M1BKU2	Actin (Actin 7)	2	12	no	no	2	0.25747	70.256			By matching	By matching				By matching		By MS/MS					1	1				1		1			28905000	0	0	6595500	9988200	0	0	0	3371000	0	8950000	0	0	0	0	4.9888e-07	1.45493e-06	0	0	0	2.80847e-07	0	1.55758e-06	0	0	0	0	5.48768e-06	1.60042e-05	0	0	0	3.08932e-06	0	1.71334e-05	0	0			11	11				11		11					948	887;308;1322	1026	4733;4734;4735;4736	3830	3830		0	0	0	6595500	9988200	0	0	0	3371000	0	8950000	0	0
ADGEDIQPLVCDNGTGM	______________________________	GEDIQPLVCDNGTGMVKAGFAGDDAPRAVF	M	A	D	G	M	V	1	0	1	3	1	1	1	3	0	1	1	0	1	0	1	0	1	0	0	1	0	0	17		1790.75	M0ZXL7;M1BKU2;M1CNK2;P30171;Q2XTC1;M1CZ41;M0ZI08	M1BKU2	M1BKU2	Actin (Actin 7)	2	18	no	no	2	0.00096886	146.43					By matching	By matching			By MS/MS								1	1			1				25000000	0	0	0	0	3935000	8997600	0	0	12068000	0	0	0	0	0	0	0	7.21445e-07	1.11588e-06	0	0	1.29106e-06	0	0	0	0	0	0	0	1.22646e-05	1.89699e-05	0	0	2.1948e-05	0	0	0					17	17			17						949	887;308;1322	1027	4737;4738;4739	3831	3831		1	0	0	0	0	3935000	8997600	0	0	12068000	0	0	0
ADGEDIQPLVCDNGTGMVK	______________________________	DIQPLVCDNGTGMVKAGFAGDDAPRAVFPS	M	A	D	V	K	A	1	0	1	3	1	1	1	3	0	1	1	1	1	0	1	0	1	0	0	2	0	0	19		2017.91	M0ZXL7;M1BKU2;M1CNK2;P30171;Q2XTC1;M1CZ41;M0ZI08	M1BKU2	M1BKU2	Actin (Actin 7)	2	20	no	no	2;3	3.9717e-07	202.25		By matching	By matching	By matching						By MS/MS	By MS/MS	By MS/MS		1	1	2						2	3	3	517890000	0	18644000	10024000	32185000	0	0	0	0	0	29380000	120690000	306960000	0	1.53198e-06	7.58211e-07	4.68822e-06	0	0	0	0	0	5.11304e-06	1.14091e-05	2.24278e-05	0	2.91076e-05	1.4406e-05	8.90762e-05	0	0	0	0	0	9.71477e-05	0.000216772	0.000426128		19	19	19						19	19	19			950	887;308;1322	1028;1029	4740;4741;4742;4743;4744;4745;4746;4747;4748;4749;4750;4751	3832;3833;3834;3835;3836	3834	121	5	0	18644000	10024000	32185000	0	0	0	0	0	29380000	120690000	306960000
ADGEDIQPLVCDNGTGMVKAG	______________________________	QPLVCDNGTGMVKAGFAGDDAPRAVFPSIV	M	A	D	A	G	F	2	0	1	3	1	1	1	4	0	1	1	1	1	0	1	0	1	0	0	2	0	0	21		2145.97	M0ZXL7;M1BKU2;M1CNK2;P30171;Q2XTC1;M1CZ41;M0ZI08	M1BKU2	M1BKU2	Actin (Actin 7)	2	22	no	no	2;3	2.1654e-09	206.95	By matching	By matching		By MS/MS	By MS/MS		By MS/MS	By MS/MS	By MS/MS	By MS/MS	By matching		2	2		4	4		4	4	3	4	1		1213700000	61336000	58164000	0	185740000	130440000	0	230350000	248610000	116710000	158370000	23940000	0	7.02942e-06	4.77934e-06	0	2.70558e-05	2.39149e-05	0	1.68977e-05	2.07124e-05	1.24859e-05	2.75613e-05	2.2631e-06	0	0.000147618	0.000100366	0	0.000568172	0.000502214	0	0.000354852	0.00043496	0.000262204	0.000578788	4.7525e-05	0	21	21		21	21		21	21	21	21	21				951	887;308;1322	1030;1031	4752;4753;4754;4755;4756;4757;4758;4759;4760;4761;4762;4763;4764;4765;4766;4767;4768;4769;4770;4771;4772;4773;4774;4775;4776;4777;4778;4779	3837;3838;3839;3840;3841;3842;3843;3844;3845;3846;3847	3843	121	10	61336000	58164000	0	185740000	130440000	0	230350000	248610000	116710000	158370000	23940000	0
ADGEDIQPLVCDNGTGMVKAGFAGDDAPR	______________________________	TGMVKAGFAGDDAPRAVFPSIVGRPRHTGV	M	A	D	P	R	A	4	1	1	5	1	1	1	5	0	1	1	1	1	1	2	0	1	0	0	2	0	0	29		2975.34	M0ZXL7;M1BKU2;M1CNK2;P30171;Q2XTC1;M1CZ41;M0ZI08	M1BKU2	M1BKU2	Actin (Actin 7)	2	30	no	no	3	0.00016227	149.84				By matching							By MS/MS					1							1		46223000	0	0	0	12896000	0	0	0	0	0	0	33327000	0	0	0	0	1.87849e-06	0	0	0	0	0	0	3.15047e-06	0	0	0	0	5.44763e-05	0	0	0	0	0	0	9.13636e-05	0				29							29				952	887;308;1322	1032	4780;4781	3848	3848		1	0	0	0	12896000	0	0	0	0	0	0	33327000	0
ADGEDIQPLVCDNGTGMVKAGFAGDDAPRA	______________________________	GMVKAGFAGDDAPRAVFPSIVGRPRHTGVM	M	A	D	R	A	V	5	1	1	5	1	1	1	5	0	1	1	1	1	1	2	0	1	0	0	2	0	0	30		3046.38	M0ZXL7;M1BKU2;M1CNK2;P30171;Q2XTC1;M1CZ41;M0ZI08	M1BKU2	M1BKU2	Actin (Actin 7)	2	31	no	no	3	0.00081492	111.89							By MS/MS												1						59369000	0	0	0	0	0	0	59369000	0	0	0	0	0	0	0	0	0	0	0	4.35511e-06	0	0	0	0	0	0	0	0	0	0	0	0.000130653	0	0	0	0	0							30								953	887;308;1322	1033	4782	3849	3849		1	0	0	0	0	0	0	59369000	0	0	0	0	0
ADGEDIQPLVCDNGTGMVKAGFAGDDAPRAVFPSIVGRPR	______________________________	DAPRAVFPSIVGRPRHTGVMVGMGQKDAYV	M	A	D	P	R	H	5	3	1	5	1	1	1	6	0	2	1	1	1	2	4	1	1	0	0	4	0	0	40		4155.03	M0ZXL7;M1BKU2;M1CNK2;P30171;Q2XTC1;M1CZ41;M0ZI08	M1BKU2	M1BKU2	Actin (Actin 7)	2	41	no	no	4	0.0036641	83.185				By matching							By MS/MS					1							1		120160000	0	0	0	81397000	0	0	0	0	0	0	38765000	0	0	0	0	1.18567e-05	0	0	0	0	0	0	3.66453e-06	0	0	0	0	0.000474267	0	0	0	0	0	0	0.000146581	0				40							40				954	887;308;1322	1034	4783;4784	3850	3850	121	1	0	0	0	81397000	0	0	0	0	0	0	38765000	0
ADGELKDEF	HAGNEKSCVWHAADFADGELKDEFFCIRFA	WHAADFADGELKDEFFCIRFASLENCKTFM	F	A	D	E	F	F	1	0	0	2	0	0	2	1	0	0	1	1	0	1	0	0	0	0	0	0	0	0	9		1022.46	M1CZC4	M1CZC4	M1CZC4	Ran binding protein	127	135	yes	yes	1;2	0.014799	143.45				By matching	By MS/MS	By MS/MS										1	1	2							378390000	0	0	0	5278800	104300000	268820000	0	0	0	0	0	0	0	0	0	7.68936e-07	1.91224e-05	3.33389e-05	0	0	0	0	0	0	0	0	0	6.92042e-06	0.000172102	0.00030005	0	0	0	0	0	0				9	9	9									955	1462	1035	4785;4786;4787;4788	3851;3852;3853	3852		2	0	0	0	5278800	104300000	268820000	0	0	0	0	0	0
ADGELKDETF	HAGNEKSCVWHAADFADGELKDETFCIRFA	HAADFADGELKDETFCIRFASVENCKAFKE	F	A	D	T	F	C	1	0	0	2	0	0	2	1	0	0	1	1	0	1	0	0	1	0	0	0	0	0	10		1123.5	M1AEP8	M1AEP8	M1AEP8	Ran binding protein-1	135	144	yes	yes	2	0.13406	90.263				By matching	By matching	By MS/MS				By matching						1	1	1				1			60313000	0	0	0	8514500	17436000	27220000	0	0	0	7142600	0	0	0	0	0	1.24026e-06	3.19673e-06	3.37581e-06	0	0	0	1.24304e-06	0	0	0	0	0	1.24026e-05	3.19673e-05	3.37581e-05	0	0	0	1.24304e-05	0	0				10	10	10				10					956	484	1036	4789;4790;4791;4792	3854	3854		0	0	0	0	8514500	17436000	27220000	0	0	0	7142600	0	0
ADGEREFMFYR	FDKGARTALAFVTLRADGEREFMFYRNPSA	VTLRADGEREFMFYRNPSADMLLTPDELNL	R	A	D	Y	R	N	1	2	0	1	0	0	2	1	0	0	0	0	1	2	0	0	0	0	1	0	0	0	11		1419.62	P37829;Q307Z3;Q307X5;K7WJT8;Q2PYY9	Q307Z3	Q307Z3	Fructokinase (Fructokinase-like)	106	116	no	no	3	0.11754	79.283											By matching	By MS/MS											1	1	110380000	0	0	0	0	0	0	0	0	0	0	12514000	97868000	0	0	0	0	0	0	0	0	0	0	1.18297e-06	7.15066e-06	0	0	0	0	0	0	0	0	0	0	1.30127e-05	7.86572e-05											11	11			957	1737;1623;1690	1037	4793;4794	3855	3855		1	0	0	0	0	0	0	0	0	0	0	12514000	97868000
ADGIVSYVKKQSGPASAE	RYGGSVVQDYKGPREADGIVSYVKKQSGPA	IVSYVKKQSGPASAEIKSSKDAEDFIDVNK	E	A	D	A	E	I	3	0	0	1	0	1	1	2	0	1	0	2	0	0	1	3	0	0	1	2	0	0	18		1805.92	M1BHF1	M1BHF1	M1BHF1	Protein disulfide-isomerase (EC 5.3.4.1)	132	149	yes	yes	2;3	0.00010038	167.55	By MS/MS	By MS/MS	By MS/MS										2	1	2										618660000	106900000	102900000	408860000	0	0	0	0	0	0	0	0	0	1.22513e-05	8.4553e-06	3.0926e-05	0	0	0	0	0	0	0	0	0	0.000220523	0.000152195	0.000556668	0	0	0	0	0	0	0	0	0	18	18	18												958	864	1038	4795;4796;4797;4798;4799	3856;3857;3858;3859;3860	3858		5	106900000	102900000	408860000	0	0	0	0	0	0	0	0	0
ADGKFVPDE	FGAQAHEIAGLRKERADGKFVPDERFEEVK	GLRKERADGKFVPDERFEEVKEFVRSGAFG	R	A	D	D	E	R	1	0	0	2	0	0	1	1	0	0	0	1	0	1	1	0	0	0	0	1	0	0	9		976.45	P04045;M0ZR60	P04045	P04045	Alpha-1,4 glucan phosphorylase L-1 isozyme, chloroplastic/amyloplastic (EC 2.4.1.1) (Starch phosphorylase L-1)	858	866	yes	no	1;2	0.026786	128.36	By MS/MS	By MS/MS	By MS/MS	By matching	By matching					By matching			1	1	2	1	1					1			579240000	54115000	131220000	315410000	31222000	20699000	0	0	0	0	26577000	0	0	6.20186e-06	1.07824e-05	2.38575e-05	4.54795e-06	3.79497e-06	0	0	0	0	4.62523e-06	0	0	5.58167e-05	9.70412e-05	0.000214717	4.09315e-05	3.41547e-05	0	0	0	0	4.16271e-05	0	0	9	9	9	9	9					9					959	1601	1039	4800;4801;4802;4803;4804;4805;4806	3861;3862;3863;3864	3862		4	54115000	131220000	315410000	31222000	20699000	0	0	0	0	26577000	0	0
ADGKFVPDER	FGAQAHEIAGLRKERADGKFVPDERFEEVK	LRKERADGKFVPDERFEEVKEFVRSGAFGS	R	A	D	E	R	F	1	1	0	2	0	0	1	1	0	0	0	1	0	1	1	0	0	0	0	1	0	0	10		1132.55	P04045;M0ZR60	P04045	P04045	Alpha-1,4 glucan phosphorylase L-1 isozyme, chloroplastic/amyloplastic (EC 2.4.1.1) (Starch phosphorylase L-1)	858	867	yes	no	2;3	0.0066431	141.88				By matching	By MS/MS	By matching				By matching	By MS/MS	By MS/MS				2	2	1				2	2	2	1989500000	0	0	0	82157000	171550000	33294000	0	0	0	56340000	625320000	1020800000	0	0	0	1.19674e-05	3.14521e-05	4.1291e-06	0	0	0	9.80492e-06	5.91128e-05	7.4584e-05	0	0	0	0.000119674	0.000314521	4.1291e-05	0	0	0	9.80492e-05	0.000591128	0.00074584				10	10	10				10	10	10			960	1601	1040	4807;4808;4809;4810;4811;4812;4813;4814;4815;4816;4817	3865;3866;3867;3868;3869;3870	3870		6	0	0	0	82157000	171550000	33294000	0	0	0	56340000	625320000	1020800000
ADGKFVPDERFEE	FGAQAHEIAGLRKERADGKFVPDERFEEVK	ERADGKFVPDERFEEVKEFVRSGAFGSYNY	R	A	D	E	E	V	1	1	0	2	0	0	3	1	0	0	0	1	0	2	1	0	0	0	0	1	0	0	13		1537.7	P04045;M0ZR60	P04045	P04045	Alpha-1,4 glucan phosphorylase L-1 isozyme, chloroplastic/amyloplastic (EC 2.4.1.1) (Starch phosphorylase L-1)	858	870	yes	no	2;3	0.098878	80.96					By matching		By matching	By MS/MS	By matching								1		1	2	2				730800000	0	0	0	0	23028000	0	45203000	394200000	268370000	0	0	0	0	0	0	0	4.22197e-06	0	3.31594e-06	3.28419e-05	2.87108e-05	0	0	0	0	0	0	0	5.48856e-05	0	4.31072e-05	0.000426944	0.000373241	0	0	0					13		13	13	13						961	1601	1041	4818;4819;4820;4821;4822;4823	3871;3872	3872		2	0	0	0	0	23028000	0	45203000	394200000	268370000	0	0	0
ADGKFVPDERFEEVK	FGAQAHEIAGLRKERADGKFVPDERFEEVK	ADGKFVPDERFEEVKEFVRSGAFGSYNYDD	R	A	D	V	K	E	1	1	0	2	0	0	3	1	0	0	0	2	0	2	1	0	0	0	0	2	0	0	15		1764.87	P04045;M0ZR60	P04045	P04045	Alpha-1,4 glucan phosphorylase L-1 isozyme, chloroplastic/amyloplastic (EC 2.4.1.1) (Starch phosphorylase L-1)	858	872	yes	no	2;3;4	0.02343	103.01	By matching			By MS/MS			By matching	By matching		By MS/MS	By MS/MS	By MS/MS	2			3			2	2		2	3	3	3249900000	91871000	0	0	418090000	0	0	122260000	90278000	0	298680000	1134800000	1093900000	1.05289e-05	0	0	6.0901e-05	0	0	8.96858e-06	7.5213e-06	0	5.19797e-05	0.000107275	7.9925e-05	0.000157933	0	0	0.000913515	0	0	0.000134529	0.00011282	0	0.000779695	0.00160912	0.00119888	15			15			15	15		15	15	15			962	1601	1042	4824;4825;4826;4827;4828;4829;4830;4831;4832;4833;4834;4835;4836;4837;4838;4839;4840	3873;3874;3875;3876;3877;3878;3879;3880;3881;3882;3883	3877		11	91871000	0	0	418090000	0	0	122260000	90278000	0	298680000	1134800000	1093900000
ADGKFVPDERFEEVKE	FGAQAHEIAGLRKERADGKFVPDERFEEVK	DGKFVPDERFEEVKEFVRSGAFGSYNYDDL	R	A	D	K	E	F	1	1	0	2	0	0	4	1	0	0	0	2	0	2	1	0	0	0	0	2	0	0	16		1893.91	P04045;M0ZR60	P04045	P04045	Alpha-1,4 glucan phosphorylase L-1 isozyme, chloroplastic/amyloplastic (EC 2.4.1.1) (Starch phosphorylase L-1)	858	873	yes	no	2;3;4	0.0022054	135.09	By matching	By matching		By MS/MS	By matching		By MS/MS	By MS/MS	By matching	By matching	By matching	By matching	2	1		2	1		2	3	1	2	3	1	3376700000	133780000	86780000	0	445310000	122590000	0	306100000	1350600000	248490000	334670000	316840000	31554000	1.53319e-05	7.13071e-06	0	6.4866e-05	2.24757e-05	0	2.24545e-05	0.000112522	2.6584e-05	5.82431e-05	2.99515e-05	2.30547e-06	0.00024531	0.000114091	0	0.00103786	0.000359612	0	0.000359271	0.00180035	0.000425344	0.000931889	0.000479225	3.68875e-05	16	16		16	16		16	16	16	16	16	16			963	1601	1043	4841;4842;4843;4844;4845;4846;4847;4848;4849;4850;4851;4852;4853;4854;4855;4856;4857;4858	3884;3885;3886;3887	3887		3	133780000	86780000	0	445310000	122590000	0	306100000	1350600000	248490000	334670000	316840000	31554000
ADGKFVPDERFEEVKEF	FGAQAHEIAGLRKERADGKFVPDERFEEVK	GKFVPDERFEEVKEFVRSGAFGSYNYDDLI	R	A	D	E	F	V	1	1	0	2	0	0	4	1	0	0	0	2	0	3	1	0	0	0	0	2	0	0	17		2040.98	P04045;M0ZR60	P04045	P04045	Alpha-1,4 glucan phosphorylase L-1 isozyme, chloroplastic/amyloplastic (EC 2.4.1.1) (Starch phosphorylase L-1)	858	874	yes	no	2;3	0.0040719	123.59								By MS/MS	By MS/MS											2	2				769840000	0	0	0	0	0	0	0	602880000	166970000	0	0	0	0	0	0	0	0	0	0	5.02276e-05	1.78628e-05	0	0	0	0	0	0	0	0	0	0	0.000853868	0.000303668	0	0	0								17	17						964	1601	1044	4859;4860;4861;4862	3888;3889;3890	3888		3	0	0	0	0	0	0	0	602880000	166970000	0	0	0
ADGKFVPDERFEEVKEFVR	FGAQAHEIAGLRKERADGKFVPDERFEEVK	FVPDERFEEVKEFVRSGAFGSYNYDDLIGS	R	A	D	V	R	S	1	2	0	2	0	0	4	1	0	0	0	2	0	3	1	0	0	0	0	3	0	0	19		2296.15	P04045;M0ZR60	P04045	P04045	Alpha-1,4 glucan phosphorylase L-1 isozyme, chloroplastic/amyloplastic (EC 2.4.1.1) (Starch phosphorylase L-1)	858	876	yes	no	3;4;5	2.6182e-05	167.53				By MS/MS	By matching	By matching				By MS/MS	By MS/MS	By MS/MS				6	1	2				6	6	6	30456000000	0	0	0	6614100000	22761000	45916000	0	0	0	4045500000	16032000000	3696200000	0	0	0	0.000963442	4.17302e-06	5.69447e-06	0	0	0	0.000704044	0.00151554	0.00027006	0	0	0	0.0183054	7.92873e-05	0.000108195	0	0	0	0.0133768	0.0287952	0.00513114				19	19	19				19	19	19			965	1601	1045	4863;4864;4865;4866;4867;4868;4869;4870;4871;4872;4873;4874;4875;4876;4877;4878;4879;4880;4881;4882;4883;4884;4885;4886;4887;4888;4889	3891;3892;3893;3894;3895;3896;3897;3898;3899;3900;3901;3902;3903;3904;3905;3906;3907;3908;3909;3910	3894		20	0	0	0	6614100000	22761000	45916000	0	0	0	4045500000	16032000000	3696200000
ADGNGTIDFPE	NPTEAELQDMINEVDADGNGTIDFPEFLNL	NEVDADGNGTIDFPEFLNLMARKMKDTDSE	D	A	D	P	E	F	1	0	1	2	0	0	1	2	0	1	0	0	0	1	1	0	1	0	0	0	0	0	11		1134.48	Q38M72;Q7DMP0;M1CM63;M1E148;M1A3S2;Q41420;M1BW30;Q7DMN9;Q3HVL6	Q38M72	Q38M72	Calmodulin (Calmodulin-like)	58	68	no	no	1	0.0060031	133.23			By MS/MS												1										29505000	0	0	29505000	0	0	0	0	0	0	0	0	0	0	0	2.23174e-06	0	0	0	0	0	0	0	0	0	0	0	2.45492e-05	0	0	0	0	0	0	0	0	0			11												966	1766;1783	1046	4890	3911	3911		1	0	0	29505000	0	0	0	0	0	0	0	0	0
ADGNGTIDFPEF	NPTEAELQDMINEVDADGNGTIDFPEFLNL	EVDADGNGTIDFPEFLNLMARKMKDTDSEE	D	A	D	E	F	L	1	0	1	2	0	0	1	2	0	1	0	0	0	2	1	0	1	0	0	0	0	0	12		1281.55	Q38M72;Q7DMP0;M1CM63;M1E148;M1A3S2;Q41420;M1BW30;Q7DMN9;Q3HVL6	Q38M72	Q38M72	Calmodulin (Calmodulin-like)	58	69	no	no	1;2	0.00022475	188.91						By MS/MS		By MS/MS	By MS/MS									2		1	2				402340000	0	0	0	0	0	262990000	0	9027500	130320000	0	0	0	0	0	0	0	0	3.26159e-05	0	7.52105e-07	1.39419e-05	0	0	0	0	0	0	0	0	0.00039139	0	9.02526e-06	0.000167303	0	0	0						12		12	12						967	1766;1783	1047	4891;4892;4893;4894;4895	3912;3913;3914;3915;3916	3912		5	0	0	0	0	0	262990000	0	9027500	130320000	0	0	0
ADGQENDKNIEIWK	______________________________	MADGQENDKNIEIWKMKKLIKALQSARGNG	M	A	D	W	K	M	1	0	2	2	0	1	2	1	0	2	0	2	0	0	0	0	0	1	0	0	0	0	14		1658.79	M1C5T2;M1ACF3;Q2PYZ3;Q2VCK6	M1C5T2	M1C5T2	Eukaryotic peptide chain release factor subunit 1-3	2	15	yes	no	2	0.19886	63.989									By matching			By MS/MS									1			1	56944000	0	0	0	0	0	0	0	0	24729000	0	0	32215000	0	0	0	0	0	0	0	0	2.64556e-06	0	0	2.35377e-06	0	0	0	0	0	0	0	0	3.70379e-05	0	0	3.29527e-05									14			14			968	1121	1048	4896;4897	3917	3917		1	0	0	0	0	0	0	0	0	24729000	0	0	32215000
ADGQTSVEIN	NTTLPTSKSEVFSTAADGQTSVEINVLQGE	VFSTAADGQTSVEINVLQGEREFVRDNKSL	A	A	D	I	N	V	1	0	1	1	0	1	1	1	0	1	0	0	0	0	0	1	1	0	0	1	0	0	10		1032.47	M1CBM0	M1CBM0	M1CBM0	Chloroplast heat shock protein 70-2	491	500	yes	yes	1;2	0.0080158	136.96	By MS/MS	By MS/MS		By MS/MS	By MS/MS	By MS/MS	By MS/MS	By matching	By MS/MS	By MS/MS	By MS/MS		2	2		2	2	2	1	2	2	2	1		1058400000	171470000	81789000	0	178040000	158120000	179770000	37632000	37462000	42258000	150060000	21786000	0	1.96513e-05	6.7206e-06	0	2.59342e-05	2.89898e-05	2.2295e-05	2.76056e-06	3.12106e-06	4.52085e-06	2.61151e-05	2.05948e-06	0	0.000196513	6.7206e-05	0	0.000259342	0.000289898	0.00022295	2.76056e-05	3.12106e-05	4.52085e-05	0.000261151	2.05948e-05	0	10	10		10	10	10	10	10	10	10	10				969	1196	1049	4898;4899;4900;4901;4902;4903;4904;4905;4906;4907;4908;4909;4910;4911;4912;4913;4914;4915	3918;3919;3920;3921;3922;3923;3924;3925;3926;3927;3928;3929	3928		12	171470000	81789000	0	178040000	158120000	179770000	37632000	37462000	42258000	150060000	21786000	0
ADGQTSVEINV	NTTLPTSKSEVFSTAADGQTSVEINVLQGE	FSTAADGQTSVEINVLQGEREFVRDNKSLG	A	A	D	N	V	L	1	0	1	1	0	1	1	1	0	1	0	0	0	0	0	1	1	0	0	2	0	0	11		1131.54	M1CBM0	M1CBM0	M1CBM0	Chloroplast heat shock protein 70-2	491	501	yes	yes	1;2	0.016224	115.78					By MS/MS	By MS/MS											1	1							40745000	0	0	0	0	40745000	0	0	0	0	0	0	0	0	0	0	0	7.47021e-06	0	0	0	0	0	0	0	0	0	0	0	8.21723e-05	0	0	0	0	0	0	0					11										970	1196	1050	4916;4917	3930;3931	3931		2	0	0	0	0	40745000	0	0	0	0	0	0	0
ADGQTSVEINVLQGERE	NTTLPTSKSEVFSTAADGQTSVEINVLQGE	GQTSVEINVLQGEREFVRDNKSLGSFRLDG	A	A	D	R	E	F	1	1	1	1	0	2	3	2	0	1	1	0	0	0	0	1	1	0	0	2	0	0	17		1843.89	M1CBM0	M1CBM0	M1CBM0	Chloroplast heat shock protein 70-2	491	507	yes	yes	2;3	2.0595e-32	300.07		By MS/MS		By MS/MS	By MS/MS				By matching	By MS/MS		By matching		1		1	1				1	1		1	269830000	0	38185000	0	73752000	39726000	0	0	0	45560000	50968000	0	21640000	0	3.13766e-06	0	1.07431e-05	7.28339e-06	0	0	0	4.87411e-06	8.87003e-06	0	1.58111e-06	0	5.33403e-05	0	0.000182632	0.000123818	0	0	0	8.28599e-05	0.00015079	0	2.68789e-05		17		17	17				17	17		17			971	1196	1051	4918;4919;4920;4921;4922;4923	3932;3933;3934;3935	3935		4	0	38185000	0	73752000	39726000	0	0	0	45560000	50968000	0	21640000
ADGQTSVEINVLQGEREFVRDNK	NTTLPTSKSEVFSTAADGQTSVEINVLQGE	INVLQGEREFVRDNKSLGSFRLDGIPPAPR	A	A	D	N	K	S	1	2	2	2	0	2	3	2	0	1	1	1	0	1	0	1	1	0	0	3	0	0	23		2603.29	M1CBM0	M1CBM0	M1CBM0	Chloroplast heat shock protein 70-2	491	513	yes	yes	3;4	0.00070241	120.32	By matching	By matching		By MS/MS	By matching		By MS/MS			By MS/MS	By matching		2	1		2	1		2			2	1		1732900000	361300000	39343000	0	479030000	40830000	0	190940000	0	0	415580000	205860000	0	4.14068e-05	3.23282e-06	0	6.97778e-05	7.4858e-06	0	1.40067e-05	0	0	7.23239e-05	1.94604e-05	0	0.000952357	7.43547e-05	0	0.00160489	0.000172173	0	0.000322154	0	0	0.00166345	0.000447588	0	23	23		23	23		23			23	23				972	1196	1052	4924;4925;4926;4927;4928;4929;4930;4931;4932;4933;4934	3936;3937;3938;3939;3940	3937		5	361300000	39343000	0	479030000	40830000	0	190940000	0	0	415580000	205860000	0
ADGQTSVEINVLQGEREFVRDNKS	NTTLPTSKSEVFSTAADGQTSVEINVLQGE	NVLQGEREFVRDNKSLGSFRLDGIPPAPRG	A	A	D	K	S	L	1	2	2	2	0	2	3	2	0	1	1	1	0	1	0	2	1	0	0	3	0	0	24		2690.33	M1CBM0	M1CBM0	M1CBM0	Chloroplast heat shock protein 70-2	491	514	yes	yes	3;4	0.0042381	102.97				By matching	By matching		By MS/MS	By matching		By matching						1	1		2	1		1			605210000	0	0	0	106830000	64631000	0	332620000	42858000	0	58274000	0	0	0	0	0	1.55614e-05	1.18495e-05	0	2.43999e-05	3.57062e-06	0	1.01415e-05	0	0	0	0	0	0.000373473	0.000284388	0	0.000585597	8.56948e-05	0	0.000243396	0	0				24	24		24	24		24					973	1196	1053	4935;4936;4937;4938;4939;4940	3941;3942	3942		2	0	0	0	106830000	64631000	0	332620000	42858000	0	58274000	0	0
ADGSEYITL	NTVLYSKYAGNDFKGADGSEYITLRASDVI	GNDFKGADGSEYITLRASDVIAVLQ_____	G	A	D	T	L	R	1	0	0	1	0	0	1	1	0	1	1	0	0	0	0	1	1	0	1	0	0	0	9		967.45	M0ZT89;M0ZT88	M0ZT89	M0ZT89	Chaperonin 21	234	242	yes	no	1;2	0.092007	91.906					By MS/MS	By MS/MS											1	1							31421000	0	0	0	0	10453000	20968000	0	0	0	0	0	0	0	0	0	0	1.91646e-06	2.60044e-06	0	0	0	0	0	0	0	0	0	0	1.72481e-05	2.34039e-05	0	0	0	0	0	0					9	9									974	266	1054	4941;4942	3943;3944	3943		2	0	0	0	0	10453000	20968000	0	0	0	0	0	0
ADGVEYSEEAEKQIEMYTKQG	IGIKDKIEAIAKSYGADGVEYSEEAEKQIE	SEEAEKQIEMYTKQGFTNLPICMAKTQYSF	G	A	D	Q	G	F	2	0	0	1	0	2	5	2	0	1	0	2	1	0	0	1	1	0	2	1	0	0	21		2404.07	M1D576;M1D577	M1D576	M1D576	Formyltetrahydrofolate synthetase (EC 6.3.4.3)	535	555	yes	no	3	5.3804e-07	177.87								By MS/MS	By MS/MS											1	1				112660000	0	0	0	0	0	0	0	43295000	69364000	0	0	0	0	0	0	0	0	0	0	3.60702e-06	7.42071e-06	0	0	0	0	0	0	0	0	0	0	7.57475e-05	0.000155835	0	0	0								21	21						975	1520	1055	4943;4944	3945;3946	3946		2	0	0	0	0	0	0	0	43295000	69364000	0	0	0
ADGYILEGK	RLLAAISSRPGQCGRADGYILEGKELEFYM	PGQCGRADGYILEGKELEFYMKKLQKKKGK	R	A	D	G	K	E	1	0	0	1	0	0	1	2	0	1	1	1	0	0	0	0	0	0	1	0	0	0	9		964.487	M1B539;M1DBX3;M1C0G3;Q2XPV9;M1BUI8;M1BS91;M1BS92	Q2XPV9	Q2XPV9	40S ribosomal protein S8	191	199	no	no	2	0.15261	77.355												By MS/MS												1	67809000	0	0	0	0	0	0	0	0	0	0	0	67809000	0	0	0	0	0	0	0	0	0	0	0	4.95442e-06	0	0	0	0	0	0	0	0	0	0	0	4.45897e-05												9			976	1718;1051;738;994;958	1056	4945	3947	3947		1	0	0	0	0	0	0	0	0	0	0	0	67809000
ADHAGEHESVVE	______________________________	______________________________	M	A	D	V	E	S	2	0	0	1	0	0	3	1	2	0	0	0	0	0	0	1	0	0	0	2	0	0	12		1278.55	Q2PYX0;M1BRN6	Q2PYX0	Q2PYX0	Reticulon-like protein	2	13	yes	no	2	2.7623e-05	190.02	By MS/MS	By MS/MS		By MS/MS	By MS/MS	By MS/MS				By MS/MS	By MS/MS	By matching	1	1		1	1	1				1	1	1	109260000	0	0	0	0	0	79104000	0	0	0	0	0	30159000	0	0	0	0	0	9.81043e-06	0	0	0	0	0	2.20355e-06	0	0	0	0	0	0.000117725	0	0	0	0	0	2.64426e-05						12						12			977	951	1057	4946;4947;4948;4949;4950;4951;4952;4953	3948;3949;3950;3951;3952;3953;3954	3948		7	0	0	0	0	0	79104000	0	0	0	0	0	30159000
ADHAGEHESVVES	______________________________	______________________________	M	A	D	E	S	V	2	0	0	1	0	0	3	1	2	0	0	0	0	0	0	2	0	0	0	2	0	0	13		1365.58	Q2PYX0;M1BRN6	Q2PYX0	Q2PYX0	Reticulon-like protein	2	14	yes	no	2	0.00075363	167.67					By MS/MS	By MS/MS	By matching	By MS/MS									1	1	1	1					217750000	0	0	0	0	57504000	90650000	20559000	49032000	0	0	0	0	0	0	0	0	1.05428e-05	1.12424e-05	1.50814e-06	4.08499e-06	0	0	0	0	0	0	0	0	0.000137057	0.000146151	1.96058e-05	5.31048e-05	0	0	0	0					13	13	13	13							978	951	1058	4954;4955;4956;4957	3955;3956;3957	3956		3	0	0	0	0	57504000	90650000	20559000	49032000	0	0	0	0
ADHQNPKPTENFSSPPSTNPPK	______________________________	PTENFSSPPSTNPPKISGGSSNGGFSGAPH	M	A	D	P	K	I	1	0	3	1	0	1	1	0	1	0	0	2	0	1	6	3	2	0	0	0	0	0	22		2389.13	M1C382	M1C382	M1C382	Uncharacterized protein	2	23	yes	yes	3	0.0069568	98.3											By MS/MS												1		0	0	0	0	0	0	0	0	0	0	0	0	0	0	0	0	0	0	0	0	0	0	0	0	0	0	0	0	0	0	0	0	0	0	0	0	0															979	1083	1059	4958	3958	3958		1	0	0	0	0	0	0	0	0	0	0	0	0
ADIAPFDPTKK	______________________________	NELVADIAPFDPTKKKKKKKVVIQDPADDS	V	A	D	K	K	K	2	0	0	2	0	0	0	0	0	1	0	2	0	1	2	0	1	0	0	0	0	0	11		1201.63	Q2V9B2	Q2V9B2	Q2V9B2	Eukaryotic translation initiation factor 2 beta subunit (Eukaryotic translation initiation factor 2 beta subunit-like)	12	22	yes	yes	3	0.07799	88.021	By MS/MS	By matching	By matching	By MS/MS	By MS/MS	By matching	By matching	By matching	By matching	By matching	By matching		1	1	1	1	1	1	1	1	1	1	1		1151900000	48124000	19411000	20034000	100430000	78442000	11074000	271770000	421460000	98733000	72378000	10084000	0	5.51526e-06	1.595e-06	1.51536e-06	1.46291e-05	1.43816e-05	1.37339e-06	1.99361e-05	3.5113e-05	1.05627e-05	1.2596e-05	9.53261e-07	0	6.06678e-05	1.7545e-05	1.6669e-05	0.00016092	0.000158198	1.51073e-05	0.000219297	0.000386243	0.000116189	0.000138556	1.04859e-05	0	11	11	11	11	11	11	11	11	11	11	11				980	1696	1060	4959;4960;4961;4962;4963;4964;4965;4966;4967;4968;4969	3959;3960;3961	3961		3	48124000	19411000	20034000	100430000	78442000	11074000	271770000	421460000	98733000	72378000	10084000	0
ADIDRNLGDEDTAVEG	VPSQIVDVAISLAKVADIDRNLGDEDTAVE	DIDRNLGDEDTAVEGFQKGIKLLQSLELKP	V	A	D	E	G	F	2	1	1	4	0	0	2	2	0	1	1	0	0	0	0	0	1	0	0	1	0	0	16		1688.75	M1C6J2	M1C6J2	M1C6J2	Ubiquitin-protein ligase	360	375	yes	yes	2	0.022256	99.531				By MS/MS	By matching	By MS/MS				By MS/MS						1	1	1				1			125600000	0	0	0	29624000	33556000	43343000	0	0	0	19078000	0	0	0	0	0	4.31518e-06	6.15218e-06	5.37537e-06	0	0	0	3.32017e-06	0	0	0	0	0	6.90428e-05	9.84348e-05	8.60059e-05	0	0	0	5.31227e-05	0	0				16	16	16				16					981	1127	1061	4970;4971;4972;4973	3962;3963;3964	3964		3	0	0	0	29624000	33556000	43343000	0	0	0	19078000	0	0
ADIGIAVDDATDAAR	GMTGDGVNDAPALKKADIGIAVDDATDAAR	ADIGIAVDDATDAARSASDIVLTEPGLSVI	K	A	D	A	R	S	5	1	0	4	0	0	0	1	0	2	0	0	0	0	0	0	1	0	0	1	0	0	15		1472.71	M1CDH4;M1CDH5;M1AUY5;Q43182;M1D6E0	M1CDH4	M1CDH4	Plasma membrane ATPase (EC 7.1.2.1)	637	651	no	no	2	0.077868	82.362											By MS/MS												1		29683000	0	0	0	0	0	0	0	0	0	0	29683000	0	0	0	0	0	0	0	0	0	0	0	2.80599e-06	0	0	0	0	0	0	0	0	0	0	0	4.20899e-05	0											15				982	1224;1537	1062	4974	3965	3965		0	0	0	0	0	0	0	0	0	0	0	29683000	0
ADIIAIEAVP	YFVSGGFAFVHANSFADIIAIEAVPLDRID	HANSFADIIAIEAVPLDRIDLNLVQKGLAD	F	A	D	V	P	L	3	0	0	1	0	0	1	0	0	3	0	0	0	0	1	0	0	0	0	1	0	0	10		1010.56	M1AU78;M1AU77	M1AU78	M1AU78	ATP synthase subunit delta', mitochondrial	129	138	yes	no	2	0.15424	72.492					By matching	By MS/MS											1	1							61933000	0	0	0	0	13827000	48107000	0	0	0	0	0	0	0	0	0	0	2.53505e-06	5.9662e-06	0	0	0	0	0	0	0	0	0	0	2.53505e-05	5.9662e-05	0	0	0	0	0	0					10	10									983	635	1063	4975;4976	3966	3966		1	0	0	0	0	13827000	48107000	0	0	0	0	0	0
ADIIAIEAVPLDR	YFVSGGFAFVHANSFADIIAIEAVPLDRID	SFADIIAIEAVPLDRIDLNLVQKGLADFTQ	F	A	D	D	R	I	3	1	0	2	0	0	1	0	0	3	1	0	0	0	1	0	0	0	0	1	0	0	13		1394.78	M1AU78;M1AU77	M1AU78	M1AU78	ATP synthase subunit delta', mitochondrial	129	141	yes	no	2	0.053479	90.653					By MS/MS	By matching											1	1							33780000	0	0	0	0	22417000	11363000	0	0	0	0	0	0	0	0	0	0	4.10995e-06	1.40923e-06	0	0	0	0	0	0	0	0	0	0	5.34293e-05	1.832e-05	0	0	0	0	0	0					13	13									984	635	1064	4977;4978	3967	3967		1	0	0	0	0	22417000	11363000	0	0	0	0	0	0
ADIIAIEAVPLDRIDLN	YFVSGGFAFVHANSFADIIAIEAVPLDRID	IIAIEAVPLDRIDLNLVQKGLADFTQKLNT	F	A	D	L	N	L	3	1	1	3	0	0	1	0	0	4	2	0	0	0	1	0	0	0	0	1	0	0	17		1850.01	M1AU78;M1AU77	M1AU78	M1AU78	ATP synthase subunit delta', mitochondrial	129	145	yes	no	2	0.0049684	119.39				By matching	By MS/MS					By matching						1	1					1			44374000	0	0	0	17846000	12842000	0	0	0	0	13686000	0	0	0	0	0	2.59953e-06	2.35446e-06	0	0	0	0	2.38179e-06	0	0	0	0	0	4.41921e-05	4.00258e-05	0	0	0	0	4.04905e-05	0	0				17	17					17					985	635	1065	4979;4980;4981	3968	3968		1	0	0	0	17846000	12842000	0	0	0	0	13686000	0	0
ADIIKISEDEISF	SEDAARSGIMSVWNLADIIKISEDEISFLT	NLADIIKISEDEISFLTGSDDPNDDEVVLK	L	A	D	S	F	L	1	0	0	2	0	0	2	0	0	4	0	1	0	1	0	2	0	0	0	0	0	0	13		1478.75	M1C8V1;M1C8V2;M1C8V3	M1C8V1	M1C8V1	Fructokinase	213	225	yes	no	2	0.16062	69.721						By MS/MS												1							25291000	0	0	0	0	0	25291000	0	0	0	0	0	0	0	0	0	0	0	3.13657e-06	0	0	0	0	0	0	0	0	0	0	0	4.07755e-05	0	0	0	0	0	0						13									986	1155	1066	4982	3969	3969		1	0	0	0	0	0	25291000	0	0	0	0	0	0
ADKAKEVKDKATKTTQD	GTDSDETGGKVSEMAADKAKEVKDKATKTT	KAKEVKDKATKTTQDAWKAIEDTAQELKEK	A	A	D	Q	D	A	3	0	0	3	0	1	1	0	0	0	0	5	0	0	0	0	3	0	0	1	0	0	17		1875.99	M1CWN4;M1CWN3	M1CWN4	M1CWN4	Uncharacterized protein	30	46	yes	no	4	0.1107	69.522		By matching				By MS/MS					By matching			1				1					1		231490000	0	9880400	0	0	0	89919000	0	0	0	0	131690000	0	0	8.11873e-07	0	0	0	1.11517e-05	0	0	0	0	1.24489e-05	0	0	1.38018e-05	0	0	0	0.000189579	0	0	0	0	0.000211632	0		17				17					17				987	1421	1067	4983;4984;4985	3970	3970		1	0	9880400	0	0	0	89919000	0	0	0	0	131690000	0
ADKCAEHEGRANTTDQRSRELED	SSARNLELEAELKSVADKCAEHEGRANTTD	GRANTTDQRSRELEDLMLVSHSKVEESGKK	V	A	D	E	D	L	3	3	1	3	1	1	4	1	1	0	1	1	0	0	0	1	2	0	0	0	0	0	23		2687.2	M1AUM4	M1AUM4	M1AUM4	Uro-adherence factor A	177	199	yes	yes	4	0.034601	76.733					By matching	By MS/MS											1	1							315160000	0	0	0	0	34605000	280550000	0	0	0	0	0	0	0	0	0	0	6.3445e-06	3.47936e-05	0	0	0	0	0	0	0	0	0	0	0.000145924	0.000800254	0	0	0	0	0	0					23	23									988	641	1068	4986;4987	3971	3971		1	0	0	0	0	34605000	280550000	0	0	0	0	0	0
ADKESPVPYEG	SRYNVQGFPTILVFGADKESPVPYEGARTA	LVFGADKESPVPYEGARTASAIESFGLQQL	G	A	D	E	G	A	1	0	0	1	0	0	2	1	0	0	0	1	0	0	2	1	0	0	1	1	0	0	11		1190.55	M0ZJ17	M0ZJ17	M0ZJ17	Protein disulfide-isomerase (EC 5.3.4.1)	237	247	yes	yes	2	0.096814	83.862									By MS/MS												1				63098000	0	0	0	0	0	0	0	0	63098000	0	0	0	0	0	0	0	0	0	0	0	6.75036e-06	0	0	0	0	0	0	0	0	0	0	0	7.4254e-05	0	0	0									11						989	167	1069	4988	3972	3972		1	0	0	0	0	0	0	0	0	63098000	0	0	0
ADKESPVPYEGART	SRYNVQGFPTILVFGADKESPVPYEGARTA	GADKESPVPYEGARTASAIESFGLQQLETN	G	A	D	R	T	A	2	1	0	1	0	0	2	1	0	0	0	1	0	0	2	1	1	0	1	1	0	0	14		1518.73	M0ZJ17	M0ZJ17	M0ZJ17	Protein disulfide-isomerase (EC 5.3.4.1)	237	250	yes	yes	2	0.012405	113.72							By MS/MS	By MS/MS	By MS/MS										1	1	1				225380000	0	0	0	0	0	0	46377000	87534000	91471000	0	0	0	0	0	0	0	0	0	3.40206e-06	7.29269e-06	9.78577e-06	0	0	0	0	0	0	0	0	0	4.76288e-05	0.000102098	0.000137001	0	0	0							14	14	14						990	167	1070	4989;4990;4991	3973;3974;3975	3975		3	0	0	0	0	0	0	46377000	87534000	91471000	0	0	0
ADKINSINLAVDFIASHPQAK	MALEEEFRFEIPDNEADKINSINLAVDFIA	INLAVDFIASHPQAK_______________	E	A	D	A	K	-	4	0	2	2	0	1	0	0	1	3	1	2	0	1	1	2	0	0	0	1	0	0	21		2251.2	Q3HRX1;M1CLR1	Q3HRX1	Q3HRX1	Acyl carrier protein	108	128	yes	no	4	0.14149	61.524		By matching	By MS/MS											1	1										84087000	0	38634000	45453000	0	0	0	0	0	0	0	0	0	0	3.17456e-06	3.43804e-06	0	0	0	0	0	0	0	0	0	0	6.66657e-05	7.21989e-05	0	0	0	0	0	0	0	0	0		21	21												991	1297	1071	4992;4993	3976	3976		1	0	38634000	45453000	0	0	0	0	0	0	0	0	0
ADKRPEDLMLSYVSGE	QAQALEEALDVEDLEADKRPEDLMLSYVSG	DKRPEDLMLSYVSGEKGKDRSDRELVTPWF	E	A	D	G	E	K	1	1	0	2	0	0	2	1	0	0	2	1	1	0	1	2	0	0	1	1	0	0	16		1808.86	M1AHP3;M1ARB3	M1AHP3	M1AHP3	Eukaryotic translation initiation factor 3 subunit A (eIF3a) (Eukaryotic translation initiation factor 3 subunit 10)	121	136	yes	no	3	0.064695	82.663		By MS/MS	By matching											1	1										49692000	0	29240000	20451000	0	0	0	0	0	0	0	0	0	0	2.40265e-06	1.5469e-06	0	0	0	0	0	0	0	0	0	0	3.84424e-05	2.47505e-05	0	0	0	0	0	0	0	0	0		16	16												992	512	1072	4994;4995	3977	3977		1	0	29240000	20451000	0	0	0	0	0	0	0	0	0
ADKSLYPVLLSNGNLIE	QDRPDIMAKYTCRIEADKSLYPVLLSNGNL	KSLYPVLLSNGNLIEQGDLEGGKHFTLWED	E	A	D	I	E	Q	1	0	2	1	0	0	1	1	0	1	4	1	0	0	1	2	0	0	1	1	0	0	17		1844.99	M1AW93;M1AW96;M1AW95;M1AW94	M1AW93	M1AW93	Peptidase M1 family protein	150	166	yes	no	2	0.020615	95.428			By MS/MS												1										17651000	0	0	17651000	0	0	0	0	0	0	0	0	0	0	0	1.33511e-06	0	0	0	0	0	0	0	0	0	0	0	2.26969e-05	0	0	0	0	0	0	0	0	0			17												993	656	1073	4996	3978	3978		1	0	0	17651000	0	0	0	0	0	0	0	0	0
ADKVKEYLADPSK	NVLAIAVETDYSFPLADKVKEYLADPSKFA	PLADKVKEYLADPSKFAVAAAPAAAAGSGA	L	A	D	S	K	F	2	0	0	2	0	0	1	0	0	0	1	3	0	0	1	1	0	0	1	1	0	0	13		1462.77	M1C5E6;Q307Z8	Q307Z8	Q307Z8	60S acidic ribosomal protein P0	265	277	no	no	3	0.089593	82.942					By MS/MS												1								38933000	0	0	0	0	38933000	0	0	0	0	0	0	0	0	0	0	0	7.138e-06	0	0	0	0	0	0	0	0	0	0	0	9.2794e-05	0	0	0	0	0	0	0					13										994	1740;1110	1074	4997	3979	3979		1	0	0	0	0	38933000	0	0	0	0	0	0	0
ADLAFAKQRSSQLEEENKML	AAKAKLLLRELKTVKADLAFAKQRSSQLEE	AKQRSSQLEEENKMLREAREKGDNPADDDM	K	A	D	M	L	R	3	1	1	1	0	2	3	0	0	0	3	2	1	1	0	2	0	0	0	0	0	0	20		2307.15	M1CNE3;M1CNE2;M1CNF6	M1CNE3	M1CNE3	Uncharacterized protein	177	196	yes	no	2	0.0061301	103.44						By matching						By MS/MS						1						1	145940000	0	0	0	0	0	26467000	0	0	0	0	0	119470000	0	0	0	0	0	3.28242e-06	0	0	0	0	0	8.72899e-06	0	0	0	0	0	6.56484e-05	0	0	0	0	0	0.00017458						20						20			995	1317	1075	4998;4999	3980	3980		1	0	0	0	0	0	26467000	0	0	0	0	0	119470000
ADLAGNKKLVLPVPAF	KAGAAVRNVPLYKHIADLAGNKKLVLPVPA	DLAGNKKLVLPVPAFNVINGGSHAGNKLAM	I	A	D	A	F	N	3	0	1	1	0	0	0	1	0	0	3	2	0	1	2	0	0	0	0	2	0	0	16		1651.97	M0ZSD6;Q2VCI5	M0ZSD6	M0ZSD6	Phosphopyruvate hydratase (EC 4.2.1.11)	140	155	yes	no	2	0.10038	72.531					By matching	By MS/MS											1	1							32700000	0	0	0	0	8148200	24551000	0	0	0	0	0	0	0	0	0	0	1.4939e-06	3.0448e-06	0	0	0	0	0	0	0	0	0	0	2.39023e-05	4.87168e-05	0	0	0	0	0	0					16	16									996	249	1076	5000;5001	3981	3981		1	0	0	0	0	8148200	24551000	0	0	0	0	0	0
ADLEASKLPA	QMALDDSEESLIKQAADLEASKLPA_____	LIKQAADLEASKLPA_______________	A	A	D	P	A	-	3	0	0	1	0	0	1	0	0	0	2	1	0	0	1	1	0	0	0	0	0	0	10		1013.54	M1CTW1	M1CTW1	M1CTW1	Calcium ion binding protein	130	139	yes	yes	2	0.011138	131.06				By matching	By MS/MS					By MS/MS						1	1					1			407670000	0	0	0	118820000	192140000	0	0	0	0	96712000	0	0	0	0	0	1.73079e-05	3.52271e-05	0	0	0	0	1.68309e-05	0	0	0	0	0	0.000173079	0.000352271	0	0	0	0	0.000168309	0	0				10	10					10					997	1391	1077	5002;5003;5004	3982;3983	3982		2	0	0	0	118820000	192140000	0	0	0	0	96712000	0	0
ADLGIIFDTDVDR	KTAMKAITKAVLDNRADLGIIFDTDVDRSA	NRADLGIIFDTDVDRSAAVDSSGREFNRNR	R	A	D	D	R	S	1	1	0	4	0	0	0	1	0	2	1	0	0	1	0	0	1	0	0	1	0	0	13		1448.71	M0ZP02;M0ZP01;M0ZP03	M0ZP02	M0ZP02	Phosphoglucomutase	282	294	yes	no	2	0.033838	99.539											By matching	By MS/MS											1	1	156050000	0	0	0	0	0	0	0	0	0	0	51077000	104970000	0	0	0	0	0	0	0	0	0	0	4.82841e-06	7.66956e-06	0	0	0	0	0	0	0	0	0	0	6.27694e-05	9.97043e-05											13	13			998	219	1078	5005;5006	3984;3985	3985		2	0	0	0	0	0	0	0	0	0	0	51077000	104970000
ADLHHAPSLHYLMGSK	RLKESKYLGGESFTLADLHHAPSLHYLMGS	DLHHAPSLHYLMGSKVKSLFDARPHVSAWC	L	A	D	S	K	V	2	0	0	1	0	0	0	1	3	0	3	1	1	0	1	2	0	0	1	0	0	0	16		1775.88	M1B647	M1B647	M1B647	Glutathione transferase (EC 2.5.1.18)	165	180	yes	yes	4	0.04106	89.374			By matching	By matching						By matching	By matching	By MS/MS			1	1						1	1	1	370030000	0	0	23026000	16993000	0	0	0	0	0	23173000	132180000	174660000	0	0	1.74168e-06	2.47528e-06	0	0	0	0	0	4.03283e-06	1.24952e-05	1.27614e-05	0	0	2.78668e-05	3.96045e-05	0	0	0	0	0	6.45252e-05	0.000199924	0.000204183			16	16						16	16	16			999	753	1079	5007;5008;5009;5010;5011	3986	3986		1	0	0	23026000	16993000	0	0	0	0	0	23173000	132180000	174660000
ADLIAYLK	GTKMVFPGLKKPQDRADLIAYLKEATA___	LKKPQDRADLIAYLKEATA___________	R	A	D	L	K	E	2	0	0	1	0	0	0	0	0	1	2	1	0	0	0	0	0	0	1	0	0	0	8		905.522	M1CBK0;K7XKN6;P00061;M0ZKD3	M1CBK0	M1CBK0	Cytochrome c	101	108	yes	no	2	0.1475	87.754				By matching						By matching	By matching	By MS/MS				1						1	1	1	519820000	0	0	0	8127300	0	0	0	0	0	3375500	146570000	361740000	0	0	0	1.18386e-06	0	0	0	0	0	5.87443e-07	1.38556e-05	2.64303e-05	0	0	0	9.47089e-06	0	0	0	0	0	4.69954e-06	0.000110844	0.000211442				8						8	8	8			1000	120	1080	5012;5013;5014;5015	3987	3987		1	0	0	0	8127300	0	0	0	0	0	3375500	146570000	361740000
ADLIAYLKEATA	GTKMVFPGLKKPQDRADLIAYLKEATA___	QDRADLIAYLKEATA_______________	R	A	D	T	A	-	4	0	0	1	0	0	1	0	0	1	2	1	0	0	0	0	1	0	1	0	0	0	12		1277.69	M1CBK0;K7XKN6;P00061	M1CBK0	M1CBK0	Cytochrome c	101	112	yes	no	1;2	0.010936	121.9				By MS/MS						By MS/MS	By MS/MS	By matching				1						1	2	1	397030000	0	0	0	43538000	0	0	0	0	0	39314000	275960000	38225000	0	0	0	6.34196e-06	0	0	0	0	0	6.84187e-06	2.60871e-05	2.79288e-06	0	0	0	7.61035e-05	0	0	0	0	0	8.21024e-05	0.000313045	3.35146e-05				12						12	12	12			1001	120	1081	5016;5017;5018;5019;5020	3988;3989;3990;3991	3991		4	0	0	0	43538000	0	0	0	0	0	39314000	275960000	38225000
ADLLDPNSLAGAIK	LKNLDKAADNLKLFKADLLDPNSLAGAIKG	KADLLDPNSLAGAIKGCNGVFHVACPVPSG	K	A	D	I	K	G	3	0	1	2	0	0	0	1	0	1	3	1	0	0	1	1	0	0	0	0	0	0	14		1396.76	M1AMB5;Q8H1H5	M1AMB5	M1AMB5	Cinnamoyl-CoA reductase	64	77	yes	no	2	0.11317	75.739											By matching	By MS/MS											1	1	130670000	0	0	0	0	0	0	0	0	0	0	22624000	108050000	0	0	0	0	0	0	0	0	0	0	2.13869e-06	7.8946e-06	0	0	0	0	0	0	0	0	0	0	2.99417e-05	0.000110524											14	14			1002	557	1082	5021;5022	3992	3992		1	0	0	0	0	0	0	0	0	0	0	22624000	108050000
ADLNPFD	______________________________	______________________________	M	A	D	F	D	L	1	0	1	2	0	0	0	0	0	0	1	0	0	1	1	0	0	0	0	0	0	0	7		790.35	C7TPG6;M1CGC1;M1CGC0	C7TPG6	C7TPG6	Nuclear RNA binding protein	2	8	yes	no	1	0.10662	120.92	By matching	By matching	By matching	By matching	By MS/MS	By MS/MS	By matching	By matching	By matching	By MS/MS			1	1	1	1	1	1	1	1	1	1			347980000	27283000	18325000	20463000	35809000	46047000	133100000	13515000	12167000	15968000	25304000	0	0	3.12677e-06	1.50577e-06	1.54781e-06	5.21611e-06	8.44228e-06	1.6507e-05	9.91415e-07	1.01367e-06	1.70829e-06	4.40369e-06	0	0	2.18874e-05	1.05404e-05	1.08347e-05	3.65128e-05	5.9096e-05	0.000115549	6.9399e-06	7.09566e-06	1.1958e-05	3.08258e-05	0	0	7	7	7	7	7	7	7	7	7	7					1003	73	1083	5023;5024;5025;5026;5027;5028;5029;5030;5031;5032	3993;3994;3995	3994		3	27283000	18325000	20463000	35809000	46047000	133100000	13515000	12167000	15968000	25304000	0	0
ADLNPFDL	______________________________	______________________________	M	A	D	D	L	L	1	0	1	2	0	0	0	0	0	0	2	0	0	1	1	0	0	0	0	0	0	0	8		903.434	C7TPG6;M1CGC1;M1CGC0	C7TPG6	C7TPG6	Nuclear RNA binding protein	2	9	yes	no	1	0.095679	107.19				By matching	By matching	By MS/MS			By matching							1	1	1			1				23424000	0	0	0	1887200	5484600	12649000	0	0	3403800	0	0	0	0	0	0	2.74899e-07	1.00555e-06	1.56872e-06	0	0	3.64146e-07	0	0	0	0	0	0	2.19919e-06	8.0444e-06	1.25498e-05	0	0	2.91317e-06	0	0	0				8	8	8			8						1004	73	1084	5033;5034;5035;5036	3996	3996		1	0	0	0	1887200	5484600	12649000	0	0	3403800	0	0	0
ADLNPFDLLGDDDNDDPSKLIAIH	______________________________	GDDDNDDPSKLIAIHQQKVDPAKRASAPAA	M	A	D	I	H	Q	2	0	2	7	0	0	0	1	1	2	4	1	0	1	2	1	0	0	0	0	0	0	24		2622.24	C7TPG6;M1CGC1;M1CGC0	C7TPG6	C7TPG6	Nuclear RNA binding protein	2	25	yes	no	2;3	9.4116e-17	235.24	By MS/MS	By matching	By MS/MS	By MS/MS						By MS/MS	By matching		2	1	2	2						2	1		583770000	155440000	42932000	39518000	171990000	0	0	0	0	0	144520000	29369000	0	1.78142e-05	3.52772e-06	2.98912e-06	2.50529e-05	0	0	0	0	0	2.5151e-05	2.77631e-06	0	0.000427541	8.46654e-05	7.17389e-05	0.000601269	0	0	0	0	0	0.000603624	6.66315e-05	0	24	24	24	24						24	24				1005	73	1085	5037;5038;5039;5040;5041;5042;5043;5044;5045;5046	3997;3998;3999;4000;4001	3998		4	155440000	42932000	39518000	171990000	0	0	0	0	0	144520000	29369000	0
ADLNPFDLLGDDDNDDPSKLIAIHQ	______________________________	DDDNDDPSKLIAIHQQKVDPAKRASAPAAA	M	A	D	H	Q	Q	2	0	2	7	0	1	0	1	1	2	4	1	0	1	2	1	0	0	0	0	0	0	25		2750.3	C7TPG6;M1CGC1;M1CGC0	C7TPG6	C7TPG6	Nuclear RNA binding protein	2	26	yes	no	2	2.5933e-20	244.74	By MS/MS	By MS/MS	By matching	By MS/MS									1	1	1	1									290860000	92414000	58832000	40144000	99475000	0	0	0	0	0	0	0	0	1.05911e-05	4.83423e-06	3.03647e-06	1.449e-05	0	0	0	0	0	0	0	0	0.000264778	0.000120856	7.59118e-05	0.00036225	0	0	0	0	0	0	0	0	25	25	25	25											1006	73	1086	5047;5048;5049;5050	4002;4003;4004	4004		3	92414000	58832000	40144000	99475000	0	0	0	0	0	0	0	0
ADLNPFDLLGDDDNDDPSKLIAIHQQ	______________________________	DDNDDPSKLIAIHQQKVDPAKRASAPAAAA	M	A	D	Q	Q	K	2	0	2	7	0	2	0	1	1	2	4	1	0	1	2	1	0	0	0	0	0	0	26		2878.36	C7TPG6;M1CGC1;M1CGC0	C7TPG6	C7TPG6	Nuclear RNA binding protein	2	27	yes	no	3	1.9018e-06	173.44	By MS/MS	By matching	By matching	By MS/MS	By matching		By MS/MS			By MS/MS	By MS/MS		1	1	1	1	1		1			1	1		816560000	162260000	108580000	66187000	183280000	23148000	0	65032000	0	0	157000000	51074000	0	1.85958e-05	8.92202e-06	5.00635e-06	2.66975e-05	4.24397e-06	0	4.77053e-06	0	0	2.73229e-05	4.82813e-06	0	0.000483492	0.000231973	0.000130165	0.000694134	0.000110343	0	0.000124034	0	0	0.000710396	0.000125531	0	26	26	26	26	26		26			26	26				1007	73	1087	5051;5052;5053;5054;5055;5056;5057;5058	4005;4006;4007;4008;4009	4006		5	162260000	108580000	66187000	183280000	23148000	0	65032000	0	0	157000000	51074000	0
ADLNPFDLLGDDDNDDPSKLIAIHQQK	______________________________	DNDDPSKLIAIHQQKVDPAKRASAPAAAAA	M	A	D	Q	K	V	2	0	2	7	0	2	0	1	1	2	4	2	0	1	2	1	0	0	0	0	0	0	27		3006.46	C7TPG6;M1CGC1;M1CGC0	C7TPG6	C7TPG6	Nuclear RNA binding protein	2	28	yes	no	3	0.00042241	128.27	By matching		By matching									By MS/MS	1		1									1	153410000	38137000	0	47800000	0	0	0	0	0	0	0	0	67474000	4.3707e-06	0	3.61557e-06	0	0	0	0	0	0	0	0	4.92994e-06	0.000118009	0	9.76204e-05	0	0	0	0	0	0	0	0	0.000133108	27		27									27			1008	73	1088	5059;5060;5061	4010	4010		1	38137000	0	47800000	0	0	0	0	0	0	0	0	67474000
ADLNVPLDDAQNITDDTR	DLSSSDLKGKKVFVRADLNVPLDDAQNITD	NVPLDDAQNITDDTRIRAAIPTIKHLIANG	R	A	D	T	R	I	2	1	2	5	0	1	0	0	0	1	2	0	0	0	1	0	2	0	0	1	0	0	18		1984.93	M1C004;Q2XPV6;M1C003;O81394;Q2V9B3	M1C004	M1C004	Phosphoglycerate kinase (EC 2.7.2.3)	99	116	no	no	2	3.2918e-08	219.58											By MS/MS	By MS/MS											1	1	288120000	0	0	0	0	0	0	0	0	0	0	34642000	253480000	0	0	0	0	0	0	0	0	0	0	3.27478e-06	1.85203e-05	0	0	0	0	0	0	0	0	0	0	5.8946e-05	0.000333366											18	18			1009	1046;1697;1598	1089	5062;5063	4011;4012	4012		2	0	0	0	0	0	0	0	0	0	0	34642000	253480000
ADLNVPLDDAQNITDDTRIR	DLSSSDLKGKKVFVRADLNVPLDDAQNITD	PLDDAQNITDDTRIRAAIPTIKHLIANGAK	R	A	D	I	R	A	2	2	2	5	0	1	0	0	0	2	2	0	0	0	1	0	2	0	0	1	0	0	20		2254.12	M1C004;Q2XPV6;M1C003;O81394;Q2V9B3	M1C004	M1C004	Phosphoglycerate kinase (EC 2.7.2.3)	99	118	no	no	3	0.020621	88.396				By matching							By MS/MS	By MS/MS				1							1	1	514230000	0	0	0	103340000	0	0	0	0	0	0	221320000	189560000	0	0	0	1.5053e-05	0	0	0	0	0	0	2.09218e-05	1.38501e-05	0	0	0	0.00030106	0	0	0	0	0	0	0.000418437	0.000277001				20							20	20			1010	1046;1697;1598	1090	5064;5065;5066	4013;4014;4015	4014		3	0	0	0	103340000	0	0	0	0	0	0	221320000	189560000
ADLPGLKKE	TRIDWKETPEAHVFKADLPGLKKEEVKVEV	EAHVFKADLPGLKKEEVKVEVEEDRVLQIS	K	A	D	K	E	E	1	0	0	1	0	0	1	1	0	0	2	2	0	0	1	0	0	0	0	0	0	0	9		969.549	M1CZ82;M1CZL5;W5XNJ3;K7VKA6;M1CZ81;M1CZL6	W5XNJ3	W5XNJ3	17.6 kDa class 1 small heat shock protein	62	70	no	no	3	0.12702	83.499				By matching	By MS/MS	By MS/MS										1	1	1							181740000	0	0	0	12308000	58784000	110650000	0	0	0	0	0	0	0	0	0	1.79284e-06	1.07775e-05	1.37227e-05	0	0	0	0	0	0	0	0	0	1.61356e-05	9.69974e-05	0.000123505	0	0	0	0	0	0				9	9	9									1011	1976;1466;1456;101;1455;1467	1091	5067;5068;5069	4016;4017	4017		2	0	0	0	12308000	58784000	110650000	0	0	0	0	0	0
ADLQKDEDQAFR	IASEGLKHRVFEVSLADLQKDEDQAFRKIR	VSLADLQKDEDQAFRKIRLRAEDVQGRNVL	L	A	D	F	R	K	2	1	0	3	0	2	1	0	0	0	1	1	0	1	0	0	0	0	0	0	0	0	12		1434.67	Q2VCH9;Q2XPV8;Q2XPW5	Q2VCH9	Q2VCH9	40S ribosomal protein S3a	71	82	yes	no	2;3	0.010172	123.26				By MS/MS			By matching	By matching	By matching	By MS/MS	By MS/MS	By MS/MS				1			1	1	1	1	2	3	561640000	0	0	0	54394000	0	0	121170000	100890000	21421000	45445000	144750000	73580000	0	0	0	7.92329e-06	0	0	8.88862e-06	8.40542e-06	2.29167e-06	7.90885e-06	1.36835e-05	5.37607e-06	0	0	0	9.50795e-05	0	0	0.000106663	0.000100865	2.75e-05	9.49062e-05	0.000164202	6.45128e-05				12			12	12	12	12	12	12			1012	1707	1092	5070;5071;5072;5073;5074;5075;5076;5077;5078;5079	4018;4019;4020;4021	4020		4	0	0	0	54394000	0	0	121170000	100890000	21421000	45445000	144750000	73580000
ADLQKDEDQAFRK	IASEGLKHRVFEVSLADLQKDEDQAFRKIR	SLADLQKDEDQAFRKIRLRAEDVQGRNVLT	L	A	D	R	K	I	2	1	0	3	0	2	1	0	0	0	1	2	0	1	0	0	0	0	0	0	0	0	13		1562.77	Q2VCH9;Q2XPV8;Q2XPW5	Q2VCH9	Q2VCH9	40S ribosomal protein S3a	71	83	yes	no	2;3;4	0.0029636	136.32		By matching	By matching	By matching			By matching	By matching		By MS/MS	By MS/MS	By MS/MS		1	1	2			3	1		2	2	2	1421100000	0	57480000	44788000	120560000	0	0	601240000	63816000	0	86087000	302890000	144200000	0	4.72313e-06	3.38774e-06	1.75614e-05	0	0	4.41049e-05	5.31668e-06	0	1.49818e-05	2.86328e-05	1.05359e-05	0	6.14007e-05	4.40407e-05	0.000228298	0	0	0.000573364	6.91169e-05	0	0.000194764	0.000372227	0.000136966		13	13	13			13	13		13	13	13			1013	1707	1093	5080;5081;5082;5083;5084;5085;5086;5087;5088;5089;5090;5091;5092;5093	4022;4023;4024;4025	4023		4	0	57480000	44788000	120560000	0	0	601240000	63816000	0	86087000	302890000	144200000
ADLQKDEDQAFRKIR	IASEGLKHRVFEVSLADLQKDEDQAFRKIR	ADLQKDEDQAFRKIRLRAEDVQGRNVLTNF	L	A	D	I	R	L	2	2	0	3	0	2	1	0	0	1	1	2	0	1	0	0	0	0	0	0	0	0	15		1831.95	Q2VCH9;Q2XPV8;Q2XPW5	Q2VCH9	Q2VCH9	40S ribosomal protein S3a	71	85	yes	no	5	0.066799	84.842				By MS/MS						By matching						1						1			50070000	0	0	0	29482000	0	0	0	0	0	20588000	0	0	0	0	0	4.29449e-06	0	0	0	0	0	3.58296e-06	0	0	0	0	0	6.44174e-05	0	0	0	0	0	5.37443e-05	0	0				15						15					1014	1707	1094	5094;5095	4026	4026		1	0	0	0	29482000	0	0	0	0	0	20588000	0	0
ADLQKDEDQAYR	IASEGLKHRVFEVSLADLQKDEDQAYRKIR	VSLADLQKDEDQAYRKIRLRAEDVQGRNVL	L	A	D	Y	R	K	2	1	0	3	0	2	1	0	0	0	1	1	0	0	0	0	0	0	1	0	0	0	12		1450.67	Q2XPX9	Q2XPX9	Q2XPX9	40S ribosomal protein S3a	71	82	yes	yes	2;3	0.0037158	136.38				By MS/MS						By MS/MS	By MS/MS	By MS/MS				2						1	2	2	681460000	0	0	0	96082000	0	0	0	0	0	46358000	256680000	282330000	0	0	0	1.39958e-05	0	0	0	0	0	8.06774e-06	2.42645e-05	2.06282e-05	0	0	0	0.000167949	0	0	0	0	0	9.68129e-05	0.000291174	0.000247539				12						12	12	12			1015	1724	1095	5096;5097;5098;5099;5100;5101;5102	4027;4028;4029;4030;4031	4029		3	0	0	0	96082000	0	0	0	0	0	46358000	256680000	282330000
ADLQKDEDQAYRKIR	IASEGLKHRVFEVSLADLQKDEDQAYRKIR	ADLQKDEDQAYRKIRLRAEDVQGRNVLTNF	L	A	D	I	R	L	2	2	0	3	0	2	1	0	0	1	1	2	0	0	0	0	0	0	1	0	0	0	15		1847.95	Q2XPX9	Q2XPX9	Q2XPX9	40S ribosomal protein S3a	71	85	yes	yes	4	0.078997	81.703		By matching		By MS/MS						By MS/MS	By matching			1		1						1	1		409590000	0	55054000	0	194170000	0	0	0	0	0	125760000	34610000	0	0	4.52379e-06	0	2.82837e-05	0	0	0	0	0	2.18862e-05	3.27175e-06	0	0	6.78568e-05	0	0.000424256	0	0	0	0	0	0.000328293	4.90763e-05	0		15		15						15	15				1016	1724	1096	5103;5104;5105;5106	4032;4033	4032		2	0	55054000	0	194170000	0	0	0	0	0	125760000	34610000	0
ADLSGKGVTTIIGGGDS	FDKFAAGTEAIAKKLADLSGKGVTTIIGGG	LSGKGVTTIIGGGDSVAAVEKVGVASVMSH	L	A	D	D	S	V	1	0	0	2	0	0	0	5	0	2	1	1	0	0	0	2	2	0	0	1	0	0	17		1546.78	M1C004;Q2XPV6;O81394;Q2V9B3	M1C004	M1C004	Phosphoglycerate kinase (EC 2.7.2.3)	419	435	no	no	2	0.081402	78.985					By MS/MS	By matching											1	1							38576000	0	0	0	0	19362000	19214000	0	0	0	0	0	0	0	0	0	0	3.54984e-06	2.38291e-06	0	0	0	0	0	0	0	0	0	0	6.03473e-05	4.05094e-05	0	0	0	0	0	0					17	17									1017	1046;1697;1598	1097	5107;5108	4034	4034		0	0	0	0	0	19362000	19214000	0	0	0	0	0	0
ADLSGKGVTTIIGGGDSVA	FDKFAAGTEAIAKKLADLSGKGVTTIIGGG	GKGVTTIIGGGDSVAAVEKVGVASVMSHIS	L	A	D	V	A	A	2	0	0	2	0	0	0	5	0	2	1	1	0	0	0	2	2	0	0	2	0	0	19		1716.89	M1C004;Q2XPV6;O81394;Q2V9B3	M1C004	M1C004	Phosphoglycerate kinase (EC 2.7.2.3)	419	437	no	no	2	0.048475	78.508				By MS/MS	By MS/MS					By MS/MS						1	1					1			127590000	0	0	0	55599000	36469000	0	0	0	0	35519000	0	0	0	0	0	8.09882e-06	6.68625e-06	0	0	0	0	6.18142e-06	0	0	0	0	0	0.000153878	0.000127039	0	0	0	0	0.000117447	0	0				19	19					19					1018	1046;1697;1598	1098	5109;5110;5111	4035;4036;4037	4036		3	0	0	0	55599000	36469000	0	0	0	0	35519000	0	0
ADLSGKGVTTIIGGGDSVAA	FDKFAAGTEAIAKKLADLSGKGVTTIIGGG	KGVTTIIGGGDSVAAVEKVGVASVMSHIST	L	A	D	A	A	V	3	0	0	2	0	0	0	5	0	2	1	1	0	0	0	2	2	0	0	2	0	0	20		1787.93	M1C004;Q2XPV6;O81394;Q2V9B3	M1C004	M1C004	Phosphoglycerate kinase (EC 2.7.2.3)	419	438	no	no	2	3.9714e-07	148.03					By MS/MS												1								0	0	0	0	0	0	0	0	0	0	0	0	0	0	0	0	0	0	0	0	0	0	0	0	0	0	0	0	0	0	0	0	0	0	0	0	0															1019	1046;1697;1598	1099	5112	4038	4038		1	0	0	0	0	0	0	0	0	0	0	0	0
ADLSHCNTPSQVSD	SELNLYDIANVKGVAADLSHCNTPSQVSDF	AADLSHCNTPSQVSDFTGASELANCLKGVN	A	A	D	S	D	F	1	0	1	2	1	1	0	0	1	0	1	0	0	0	1	3	1	0	0	1	0	0	14		1529.64	M1BPZ5	M1BPZ5	M1BPZ5	Malate dehydrogenase (EC 1.1.1.37)	135	148	yes	yes	2	0.0084471	122.33				By matching	By MS/MS											1	1								20549000	0	0	0	6921100	13628000	0	0	0	0	0	0	0	0	0	0	1.00816e-06	2.49857e-06	0	0	0	0	0	0	0	0	0	0	1.41143e-05	3.49799e-05	0	0	0	0	0	0	0				14	14										1020	935	1100	5113;5114	4039	4039		1	0	0	0	6921100	13628000	0	0	0	0	0	0	0
ADLVNNLGTIAR	NNTLTIIDSGIGMTKADLVNNLGTIARSGT	MTKADLVNNLGTIARSGTKEFMEAIAAGAD	K	A	D	A	R	S	2	1	2	1	0	0	0	1	0	1	2	0	0	0	0	0	1	0	0	1	0	0	12		1255.69	M1B583;M1B582;M1CX21;M1C075;Q8LRU7;Q2XTE5;M1AKD9	Q2XTE5	Q2XTE5	Hsp90-2-like	88	99	no	no	2;3	0.0014663	152.54				By MS/MS						By MS/MS	By MS/MS	By MS/MS				1						1	1	2	4271000000	0	0	0	92929000	0	0	0	0	0	62495000	1118000000	2997600000	0	0	0	1.35365e-05	0	0	0	0	0	1.08761e-05	0.000105687	0.000219018	0	0	0	0.000162438	0	0	0	0	0	0.000130513	0.00126824	0.00262821				12						12	12	12			1021	1733;1049;1425;741;538	1101	5115;5116;5117;5118;5119	4040;4041;4042;4043;4044	4042		5	0	0	0	92929000	0	0	0	0	0	62495000	1118000000	2997600000
ADMNLQNVVDRFIE	FKDCPLCGADIEKIEADMNLQNVVDRFIEG	EADMNLQNVVDRFIEGHARIKRSNNEQEDI	E	A	D	I	E	G	1	1	2	2	0	1	1	0	0	1	1	0	1	1	0	0	0	0	0	2	0	0	14		1662.8	M1C6J2	M1C6J2	M1C6J2	Ubiquitin-protein ligase	169	182	yes	yes	2	0.096137	79.744		By matching	By MS/MS											1	1										70390000	0	22392000	47999000	0	0	0	0	0	0	0	0	0	0	1.83995e-06	3.63062e-06	0	0	0	0	0	0	0	0	0	0	2.57593e-05	5.08287e-05	0	0	0	0	0	0	0	0	0		14	14												1022	1127	1102	5120;5121	4045	4045		0	0	22392000	47999000	0	0	0	0	0	0	0	0	0
ADMPALEDPE	LKLGLSIDEESGDVDADMPALEDPEADAEG	SGDVDADMPALEDPEADAEGSKMEEVD___	D	A	D	P	E	A	2	0	0	2	0	0	2	0	0	0	1	0	1	0	2	0	0	0	0	0	0	0	10		1086.45	M1CX21;Q2XTE5	Q2XTE5	Q2XTE5	Hsp90-2-like	679	688	no	no	1	0.088609	98.933		By matching	By MS/MS											1	1										112310000	0	25463000	86846000	0	0	0	0	0	0	0	0	0	0	2.0923e-06	6.56899e-06	0	0	0	0	0	0	0	0	0	0	2.0923e-05	6.56899e-05	0	0	0	0	0	0	0	0	0		10	10												1023	1733;1425	1103	5122;5123	4046	4046		0	0	25463000	86846000	0	0	0	0	0	0	0	0	0
ADMPALEDPEADAEGSK	LKLGLSIDEESGDVDADMPALEDPEADAEG	MPALEDPEADAEGSKMEEVD__________	D	A	D	S	K	M	4	0	0	3	0	0	3	1	0	0	1	1	1	0	2	1	0	0	0	0	0	0	17		1744.75	Q2XTE5	Q2XTE5	Q2XTE5	Hsp90-2-like	679	695	yes	yes	2	0.096682	77.372					By matching	By MS/MS											1	1							84325000	0	0	0	0	12343000	71982000	0	0	0	0	0	0	0	0	0	0	2.26297e-06	8.92716e-06	0	0	0	0	0	0	0	0	0	0	3.84705e-05	0.000151762	0	0	0	0	0	0					17	17									1024	1733	1104	5124;5125	4047	4047		0	0	0	0	0	12343000	71982000	0	0	0	0	0	0
ADMPALEDPEADAEGSKME	LKLGLSIDEESGDVDADMPALEDPEADAEG	ALEDPEADAEGSKMEEVD____________	D	A	D	M	E	E	4	0	0	3	0	0	4	1	0	0	1	1	2	0	2	1	0	0	0	0	0	0	19		2004.83	Q2XTE5	Q2XTE5	Q2XTE5	Hsp90-2-like	679	697	yes	yes	2;3	2.3443e-26	299.27	By MS/MS	By MS/MS	By MS/MS	By MS/MS	By MS/MS	By MS/MS	By MS/MS			By MS/MS	By MS/MS	By MS/MS	3	2	1	5	4	2	2			3	2	1	1338500000	176460000	124890000	70863000	295420000	156660000	131350000	80111000	0	0	184640000	61257000	56869000	2.02232e-05	1.02622e-05	5.36004e-06	4.30323e-05	2.87221e-05	1.62899e-05	5.87667e-06	0	0	3.21331e-05	5.79075e-06	4.15509e-06	0.000384241	0.000194982	0.000101841	0.000817614	0.000545721	0.000309509	0.000111657	0	0	0.00061053	0.000110024	7.89468e-05	19	19	19	19	19	19	19			19	19	19			1025	1733	1105;1106;1107	5126;5127;5128;5129;5130;5131;5132;5133;5134;5135;5136;5137;5138;5139;5140;5141;5142;5143;5144;5145;5146;5147;5148;5149;5150	4048;4049;4050;4051;4052;4053;4054;4055;4056;4057;4058;4059;4060;4061;4062;4063;4064;4065;4066	4065	648;649	18	176460000	124890000	70863000	295420000	156660000	131350000	80111000	0	0	184640000	61257000	56869000
ADNEDLQNEWR	DWVLKTEKLAELQKFADNEDLQNEWREAKR	LQKFADNEDLQNEWREAKRSNKIKVVSFLK	F	A	D	W	R	E	1	1	2	2	0	1	2	0	0	0	1	0	0	0	0	0	0	1	0	0	0	0	11		1388.6	P04045;M1ACZ6	P04045	P04045	Alpha-1,4 glucan phosphorylase L-1 isozyme, chloroplastic/amyloplastic (EC 2.4.1.1) (Starch phosphorylase L-1)	653	663	yes	no	2	0.0029222	147.62												By MS/MS												1	30418000	0	0	0	0	0	0	0	0	0	0	0	30418000	0	0	0	0	0	0	0	0	0	0	0	2.22247e-06	0	0	0	0	0	0	0	0	0	0	0	2.44472e-05												11			1026	1601	1108	5151	4067	4067		1	0	0	0	0	0	0	0	0	0	0	0	30418000
ADNEDLQNEWRE	DWVLKTEKLAELQKFADNEDLQNEWREAKR	QKFADNEDLQNEWREAKRSNKIKVVSFLKE	F	A	D	R	E	A	1	1	2	2	0	1	3	0	0	0	1	0	0	0	0	0	0	1	0	0	0	0	12		1517.64	P04045;M1ACZ6	P04045	P04045	Alpha-1,4 glucan phosphorylase L-1 isozyme, chloroplastic/amyloplastic (EC 2.4.1.1) (Starch phosphorylase L-1)	653	664	yes	no	2	3.1442e-16	274.71					By MS/MS	By MS/MS		By matching	By MS/MS		By matching						1	1		1	1		1		512990000	0	0	0	0	108480000	227780000	0	35497000	103920000	0	37308000	0	0	0	0	0	1.98888e-05	2.82491e-05	0	2.95735e-06	1.11176e-05	0	3.5268e-06	0	0	0	0	0	0.000238665	0.00033899	0	3.54882e-05	0.000133411	0	4.23216e-05	0					12	12		12	12		12				1027	1601	1109	5152;5153;5154;5155;5156	4068;4069;4070	4070		3	0	0	0	0	108480000	227780000	0	35497000	103920000	0	37308000	0
ADNEDLQNEWREAKRSNK	DWVLKTEKLAELQKFADNEDLQNEWREAKR	EDLQNEWREAKRSNKIKVVSFLKEKTGYSV	F	A	D	N	K	I	2	2	3	2	0	1	3	0	0	0	1	2	0	0	0	1	0	1	0	0	0	0	18		2202.04	P04045;M1ACZ6	P04045	P04045	Alpha-1,4 glucan phosphorylase L-1 isozyme, chloroplastic/amyloplastic (EC 2.4.1.1) (Starch phosphorylase L-1)	653	670	yes	no	3	0.05533	79.462								By MS/MS	By matching											1	1				93606000	0	0	0	0	0	0	0	47701000	45905000	0	0	0	0	0	0	0	0	0	0	3.9741e-06	4.91102e-06	0	0	0	0	0	0	0	0	0	0	7.15338e-05	8.83983e-05	0	0	0								18	18						1028	1601	1110	5157;5158	4071	4071		1	0	0	0	0	0	0	0	47701000	45905000	0	0	0
ADNENAVNLVVR	RQLEAKEASLPQEPKADNENAVNLVVRMPD	EPKADNENAVNLVVRMPDGSRRGRRFLKSD	K	A	D	V	R	M	2	1	3	1	0	0	1	0	0	0	1	0	0	0	0	0	0	0	0	3	0	0	12		1312.67	M0ZTP0;M0ZTN9	M0ZTP0	M0ZTP0	Ara4-interacting protein	516	527	yes	no	2	0.066574	89.032												By MS/MS												1	67801000	0	0	0	0	0	0	0	0	0	0	0	67801000	0	0	0	0	0	0	0	0	0	0	0	4.95383e-06	0	0	0	0	0	0	0	0	0	0	0	5.9446e-05												12			1029	270	1111	5159	4072	4072		1	0	0	0	0	0	0	0	0	0	0	0	67801000
ADNFQDMVFNSGKN	EPIPEVNSEPVKVLVADNFQDMVFNSGKNV	VADNFQDMVFNSGKNVLIEFYAPWCGHCKQ	V	A	D	K	N	V	1	0	3	2	0	1	0	1	0	0	0	1	1	2	0	1	0	0	0	1	0	0	14		1585.68	M1BHF1	M1BHF1	M1BHF1	Protein disulfide-isomerase (EC 5.3.4.1)	384	397	yes	yes	2	2.5918e-22	281.32				By MS/MS	By matching					By MS/MS						2	1					1			111440000	0	0	0	81415000	14880000	0	0	0	0	15142000	0	0	0	0	0	1.18593e-05	2.72811e-06	0	0	0	0	2.63518e-06	0	0	0	0	0	0.00016603	3.81935e-05	0	0	0	0	3.68925e-05	0	0				14	14					14					1030	864	1112	5160;5161;5162;5163	4073;4074;4075	4073	328	3	0	0	0	81415000	14880000	0	0	0	0	15142000	0	0
ADNFQDMVFNSGKNVL	EPIPEVNSEPVKVLVADNFQDMVFNSGKNV	DNFQDMVFNSGKNVLIEFYAPWCGHCKQLA	V	A	D	V	L	I	1	0	3	2	0	1	0	1	0	0	1	1	1	2	0	1	0	0	0	2	0	0	16		1797.84	M1BHF1	M1BHF1	M1BHF1	Protein disulfide-isomerase (EC 5.3.4.1)	384	399	yes	yes	2	7.7686e-11	250.52	By MS/MS	By matching	By MS/MS	By MS/MS		By matching				By MS/MS			2	1	1	3		1				3			755670000	46218000	32082000	29238000	358560000	0	13760000	0	0	0	275800000	0	0	5.29682e-06	2.63618e-06	2.21155e-06	5.22296e-05	0	1.70651e-06	0	0	0	4.79978e-05	0	0	8.47491e-05	4.21789e-05	3.53848e-05	0.000835673	0	2.73041e-05	0	0	0	0.000767965	0	0	16	16	16	16		16				16					1031	864	1113;1114	5164;5165;5166;5167;5168;5169;5170;5171;5172;5173;5174	4076;4077;4078;4079;4080;4081;4082;4083;4084	4081	328	9	46218000	32082000	29238000	358560000	0	13760000	0	0	0	275800000	0	0
ADNFQDMVFNSGKNVLIE	EPIPEVNSEPVKVLVADNFQDMVFNSGKNV	FQDMVFNSGKNVLIEFYAPWCGHCKQLAPI	V	A	D	I	E	F	1	0	3	2	0	1	1	1	0	1	1	1	1	2	0	1	0	0	0	2	0	0	18		2039.96	M1BHF1	M1BHF1	M1BHF1	Protein disulfide-isomerase (EC 5.3.4.1)	384	401	yes	yes	2	0.061359	77.325		By MS/MS	By matching											1	1										67226000	0	24054000	43172000	0	0	0	0	0	0	0	0	0	0	1.97652e-06	3.26551e-06	0	0	0	0	0	0	0	0	0	0	3.55773e-05	5.87792e-05	0	0	0	0	0	0	0	0	0		18	18												1032	864	1115	5175;5176	4085	4085	328	1	0	24054000	43172000	0	0	0	0	0	0	0	0	0
ADNIVHDAEFIR	VKSAEDLANYLRHFRADNIVHDAEFIRKRL	HFRADNIVHDAEFIRKRLVPDAGPWTILGQ	R	A	D	I	R	K	2	1	1	2	0	0	1	0	1	2	0	0	0	1	0	0	0	0	0	1	0	0	12		1398.69	M0ZGA6;M0ZGA8;M0ZGA7	M0ZGA6	M0ZGA6	Proline iminopeptidase	187	198	yes	no	3	0.04606	94.551			By matching								By matching	By MS/MS			1								1	1	238470000	0	0	12208000	0	0	0	0	0	0	0	38264000	188000000	0	0	9.23407e-07	0	0	0	0	0	0	0	3.61717e-06	1.37361e-05	0	0	1.10809e-05	0	0	0	0	0	0	0	4.34061e-05	0.000164833			12								12	12			1033	132	1116	5177;5178;5179	4086	4086		1	0	0	12208000	0	0	0	0	0	0	0	38264000	188000000
ADNQTQVGIKVLQGEREMA	NTTIPTKKSQVFSTAADNQTQVGIKVLQGE	TQVGIKVLQGEREMASDNKLLGEFDLVGIP	A	A	D	M	A	S	2	1	1	1	0	3	2	2	0	1	1	1	1	0	0	0	1	0	0	2	0	0	19		2086.05	M0ZU26;M0ZU24;M0ZU25;M1AQ31;M1AQ30;Q08276	M1AQ31	M1AQ31	Heat shock 70 kDa protein, mitochondrial	479	497	no	no	3	5.2272e-05	157	By MS/MS	By matching	By matching	By MS/MS	By MS/MS	By MS/MS				By MS/MS	By matching		1	1	1	2	1	2				2	1		613330000	69117000	18460000	35898000	119560000	29233000	214180000	0	0	0	99827000	27056000	0	7.92116e-06	1.51686e-06	2.71531e-06	1.74157e-05	5.3596e-06	2.65625e-05	0	0	0	1.7373e-05	2.55766e-06	0	0.000150502	2.88203e-05	5.15908e-05	0.000330898	0.000101832	0.000504687	0	0	0	0.000330087	4.85955e-05	0	19	19	19	19	19	19				19	19				1034	592;1651;275	1117;1118	5180;5181;5182;5183;5184;5185;5186;5187;5188;5189;5190	4087;4088;4089;4090;4091;4092;4093	4087	110	6	69117000	18460000	35898000	119560000	29233000	214180000	0	0	0	99827000	27056000	0
ADNSNFKDSATSAE	VTNEIVIKHLNKVQEADNSNFKDSATSAEL	EADNSNFKDSATSAELEVQDKMPLLEWFAN	E	A	D	A	E	L	3	0	2	2	0	0	1	0	0	0	0	1	0	1	0	3	1	0	0	0	0	0	14		1455.61	M1C5T2;Q2PYZ3	M1C5T2	M1C5T2	Eukaryotic peptide chain release factor subunit 1-3	353	366	yes	no	2	0.00091679	158.34	By matching	By MS/MS	By MS/MS	By matching						By matching	By matching		1	1	1	1						1	1		153850000	23846000	19400000	21749000	21447000	0	0	0	0	0	14990000	52414000	0	2.73287e-06	1.5941e-06	1.64508e-06	3.12407e-06	0	0	0	0	0	2.60873e-06	4.9548e-06	0	3.82602e-05	2.23174e-05	2.30312e-05	4.3737e-05	0	0	0	0	0	3.65222e-05	6.93672e-05	0	14	14	14	14						14	14				1035	1121	1119	5191;5192;5193;5194;5195;5196	4094;4095	4094		2	23846000	19400000	21749000	21447000	0	0	0	0	0	14990000	52414000	0
ADNSYFKI	YFRTMLLETGGTIGQADNSYFKIVKSSKIG	TGGTIGQADNSYFKIVKSSKIGYNLLSCPF	Q	A	D	K	I	V	1	0	1	1	0	0	0	0	0	1	0	1	0	1	0	1	0	0	1	0	0	0	8		956.46	M1AKE5;P58518	M1AKE5	M1AKE5	Aspartic protease inhibitor 5	153	160	no	no	2	0.10189	104.37									By MS/MS												1				101790000	0	0	0	0	0	0	0	0	101790000	0	0	0	0	0	0	0	0	0	0	0	1.08897e-05	0	0	0	0	0	0	0	0	0	0	0	8.71177e-05	0	0	0									8						1036	539	1120	5197	4096	4096		1	0	0	0	0	0	0	0	0	101790000	0	0	0
ADPALLSVSV	DKYEFNLVDGAVATVADPALLSVSVATRRA	AVATVADPALLSVSVATRRAEEDPAFASIR	V	A	D	S	V	A	2	0	0	1	0	0	0	0	0	0	2	0	0	0	1	2	0	0	0	2	0	0	10		970.534	M1AGX5;Q2MY44;Q2MY48;Q2MY50;Q2MY60;Q2MY58;Q2MY59;Q3YJT4;Q3YJT5;Q41487;Q2MY38	Q2MY44	Q2MY44	Patatin-07 (EC 3.1.1.-)	222	231	no	no	2	0.0060829	143.89	By MS/MS	By matching	By matching	By MS/MS	By MS/MS	By matching				By MS/MS			1	1	1	1	1	1				1			121390000	8463800	14314000	8155400	32289000	20361000	11666000	0	0	0	26143000	0	0	9.69995e-07	1.17618e-06	6.16871e-07	4.70337e-06	3.733e-06	1.44681e-06	0	0	0	4.5497e-06	0	0	9.69995e-06	1.17618e-05	6.16871e-06	4.70337e-05	3.733e-05	1.44681e-05	0	0	0	4.5497e-05	0	0	10	10	10	10	10	10				10					1037	1659;1662;1805;1806;1661;1655;501;1817	1121	5198;5199;5200;5201;5202;5203;5204	4097;4098;4099;4100	4098		4	8463800	14314000	8155400	32289000	20361000	11666000	0	0	0	26143000	0	0
ADPALLSVSVAT	DKYEFNLVDGAVATVADPALLSVSVATRRA	ATVADPALLSVSVATRRAEEDPAFASIRSL	V	A	D	A	T	R	3	0	0	1	0	0	0	0	0	0	2	0	0	0	1	2	1	0	0	2	0	0	12		1142.62	M1AGX5;Q2MY44;Q2MY48;Q2MY50;Q2MY60;Q2MY58;Q2MY59;Q3YJT4;Q3YJT5;Q41487;Q2MY38	Q2MY44	Q2MY44	Patatin-07 (EC 3.1.1.-)	222	233	no	no	1;2	0.0084914	126.24				By matching	By matching	By MS/MS				By matching		By matching				1	1	2				1		1	105640000	0	0	0	5905500	19272000	57277000	0	0	0	9174000	0	14012000	0	0	0	8.60224e-07	3.53334e-06	7.10346e-06	0	0	0	1.59656e-06	0	1.02378e-06	0	0	0	1.03227e-05	4.24001e-05	8.52415e-05	0	0	0	1.91588e-05	0	1.22853e-05				12	12	12				12		12			1038	1659;1662;1805;1806;1661;1655;501;1817	1122	5205;5206;5207;5208;5209;5210	4101;4102	4102		2	0	0	0	5905500	19272000	57277000	0	0	0	9174000	0	14012000
ADPALLSVSVATR	DKYEFNLVDGAVATVADPALLSVSVATRRA	TVADPALLSVSVATRRAEEDPAFASIRSLN	V	A	D	T	R	R	3	1	0	1	0	0	0	0	0	0	2	0	0	0	1	2	1	0	0	2	0	0	13		1298.72	M1AGX5;Q2MY44;Q2MY48;Q2MY50;Q2MY60;Q2MY58;Q2MY59;Q3YJT4;Q3YJT5;Q41487;Q2MY38	Q2MY44	Q2MY44	Patatin-07 (EC 3.1.1.-)	222	234	no	no	2	0.020239	109.16											By matching	By MS/MS											1	1	124490000	0	0	0	0	0	0	0	0	0	0	48140000	76352000	0	0	0	0	0	0	0	0	0	0	4.55077e-06	5.5786e-06	0	0	0	0	0	0	0	0	0	0	5.916e-05	7.25219e-05											13	13			1039	1659;1662;1805;1806;1661;1655;501;1817	1123	5211;5212	4103	4103		1	0	0	0	0	0	0	0	0	0	0	48140000	76352000
ADPALLSVSVATRRAEEDPAFA	DKYEFNLVDGAVATVADPALLSVSVATRRA	VSVATRRAEEDPAFASIRSLNYKQLLLLSL	V	A	D	F	A	S	6	2	0	2	0	0	2	0	0	0	2	0	0	1	2	2	1	0	0	2	0	0	22		2285.17	M1AGX5;Q2MY44;Q2MY48;Q3YJT5;Q2MY38	Q2MY44	Q2MY44	Patatin-07 (EC 3.1.1.-)	222	243	no	no	3	0.071561	69.088	By matching			By matching	By MS/MS	By matching							1			1	1	1							107970000	23909000	0	0	18199000	32564000	33297000	0	0	0	0	0	0	2.74009e-06	0	0	2.65095e-06	5.9703e-06	4.12947e-06	0	0	0	0	0	0	6.02821e-05	0	0	5.8321e-05	0.000131347	9.08484e-05	0	0	0	0	0	0	22			22	22	22									1040	1659;1806;1661;1655;501	1124	5213;5214;5215;5216	4104	4104		1	23909000	0	0	18199000	32564000	33297000	0	0	0	0	0	0
ADPALLSVSVATRRAQEDPAFA	DKYEFNLVDGAVATVADPALLSVSVATRRA	VSVATRRAQEDPAFASIRSLNYKKMLLLSL	V	A	D	F	A	S	6	2	0	2	0	1	1	0	0	0	2	0	0	1	2	2	1	0	0	2	0	0	22		2284.18	Q2MY50;Q2MY60;Q2MY58;Q2MY59;Q3YJT4;Q41487	Q2MY50	Q2MY50	Patatin-01 (EC 3.1.1.-)	223	244	no	no	3	0.092151	66.644				By matching	By MS/MS	By matching										1	1	1							83829000	0	0	0	17814000	40833000	25183000	0	0	0	0	0	0	0	0	0	2.59487e-06	7.48635e-06	3.12318e-06	0	0	0	0	0	0	0	0	0	5.70872e-05	0.0001647	6.871e-05	0	0	0	0	0	0				22	22	22									1041	1662;1805;1817	1125	5217;5218;5219	4105	4105		1	0	0	0	17814000	40833000	25183000	0	0	0	0	0	0
ADPDDLGKGGHELSKSTGNAGG	LTGSQSIIGRAVVVHADPDDLGKGGHELSK	KGGHELSKSTGNAGGRIACGIIGLQG____	H	A	D	G	G	R	2	0	1	3	0	0	1	6	1	0	2	2	0	0	1	2	1	0	0	0	0	0	22		2081.96	M1AQ00;Q93XN9;Q9AT13	M1AQ00	M1AQ00	Superoxide dismutase [Cu-Zn] (EC 1.15.1.1)	120	141	no	no	3;4	0.0048913	102.21					By matching	By MS/MS											1	2							432850000	0	0	0	0	33056000	399800000	0	0	0	0	0	0	0	0	0	0	6.06051e-06	4.95829e-05	0	0	0	0	0	0	0	0	0	0	0.000133331	0.00109082	0	0	0	0	0	0					22	22									1042	589;1863	1126	5220;5221;5222	4106;4107	4106		2	0	0	0	0	33056000	399800000	0	0	0	0	0	0
ADPDDLGKGGHELSKSTGNAGGRIAC	LTGSQSIIGRAVVVHADPDDLGKGGHELSK	ELSKSTGNAGGRIACGIIGLQG________	H	A	D	A	C	G	3	1	1	3	1	0	1	6	1	1	2	2	0	0	1	2	1	0	0	0	0	0	26		2582.21	M1AQ00;Q93XN9;Q9AT13	M1AQ00	M1AQ00	Superoxide dismutase [Cu-Zn] (EC 1.15.1.1)	120	145	no	no	3;4;5	0.0014859	110.78					By MS/MS	By MS/MS				By matching							3	3				1			1731800000	0	0	0	0	468850000	1248400000	0	0	0	14635000	0	0	0	0	0	0	8.59592e-05	0.000154826	0	0	0	2.54695e-06	0	0	0	0	0	0	0.00223494	0.00402547	0	0	0	6.62206e-05	0	0					26	26				26					1043	589;1863	1127	5223;5224;5225;5226;5227;5228;5229	4108;4109;4110;4111;4112;4113	4113		6	0	0	0	0	468850000	1248400000	0	0	0	14635000	0	0
ADPDDLGKGGHELSKSTGNAGGRIACG	LTGSQSIIGRAVVVHADPDDLGKGGHELSK	LSKSTGNAGGRIACGIIGLQG_________	H	A	D	C	G	I	3	1	1	3	1	0	1	7	1	1	2	2	0	0	1	2	1	0	0	0	0	0	27		2639.24	M1AQ00;Q93XN9;Q9AT13	M1AQ00	M1AQ00	Superoxide dismutase [Cu-Zn] (EC 1.15.1.1)	120	146	no	no	3;4;5	0.044701	69.766					By MS/MS	By MS/MS											1	3							458820000	0	0	0	0	62440000	396380000	0	0	0	0	0	0	0	0	0	0	1.14478e-05	4.91588e-05	0	0	0	0	0	0	0	0	0	0	0.00030909	0.00132729	0	0	0	0	0	0					27	27									1044	589;1863	1128	5230;5231;5232;5233	4114;4115;4116;4117	4116		4	0	0	0	0	62440000	396380000	0	0	0	0	0	0
ADPDDLGKGGHELSKSTGNAGGRIACGIIG	LTGSQSIIGRAVVVHADPDDLGKGGHELSK	STGNAGGRIACGIIGLQG____________	H	A	D	I	G	L	3	1	1	3	1	0	1	8	1	3	2	2	0	0	1	2	1	0	0	0	0	0	30		2922.43	M1AQ00;Q93XN9;Q9AT13	M1AQ00	M1AQ00	Superoxide dismutase [Cu-Zn] (EC 1.15.1.1)	120	149	no	no	3	0.0067912	88.47					By matching	By MS/MS											1	1							148960000	0	0	0	0	26044000	122920000	0	0	0	0	0	0	0	0	0	0	4.77492e-06	1.52445e-05	0	0	0	0	0	0	0	0	0	0	0.000143248	0.000457334	0	0	0	0	0	0					30	30									1045	589;1863	1129	5234;5235	4118	4118		1	0	0	0	0	26044000	122920000	0	0	0	0	0	0
ADPDDLGKGGHELSKSTGNAGGRIACGIIGLQG	LTGSQSIIGRAVVVHADPDDLGKGGHELSK	NAGGRIACGIIGLQG_______________	H	A	D	Q	G	-	3	1	1	3	1	1	1	9	1	3	3	2	0	0	1	2	1	0	0	0	0	0	33		3220.59	M1AQ00;Q93XN9;Q9AT13	M1AQ00	M1AQ00	Superoxide dismutase [Cu-Zn] (EC 1.15.1.1)	120	152	no	no	3;4	0.00013919	135.45	By matching			By matching	By MS/MS	By MS/MS				By MS/MS			1			2	2	2				2			3470500000	68143000	0	0	145630000	921400000	2149800000	0	0	0	185540000	0	0	7.80954e-06	0	0	2.12132e-05	0.00016893	0.000266617	0	0	0	3.22898e-05	0	0	0.000257715	0	0	0.000700035	0.00557469	0.00879836	0	0	0	0.00106556	0	0	33			33	33	33				33					1046	589;1863	1130	5236;5237;5238;5239;5240;5241;5242;5243;5244	4119;4120;4121;4122	4121		4	68143000	0	0	145630000	921400000	2149800000	0	0	0	185540000	0	0
ADPFATSNAAADDDDLYS	TEFRFAEASSGGTAAADPFATSNAAADDDD	FATSNAAADDDDLYS_______________	A	A	D	Y	S	-	5	0	1	5	0	0	0	0	0	0	1	0	0	1	1	2	1	0	1	0	0	0	18		1857.75	M1BQM8	M1BQM8	M1BQM8	Cell division cycle protein 48 homolog	788	805	yes	yes	2	0.0046688	108.97	By matching			By MS/MS	By MS/MS		By matching	By matching		By MS/MS			1			2	1		1	1		1			88649000	29630000	0	0	0	10726000	0	11145000	10796000	0	26353000	0	0	3.39575e-06	0	0	0	1.96651e-06	0	8.1756e-07	8.99444e-07	0	4.58625e-06	0	0	6.11235e-05	0	0	0	3.53972e-05	0	1.47161e-05	1.619e-05	0	8.25524e-05	0	0	18				18		18	18		18					1047	945	1131	5245;5246;5247;5248;5249;5250;5251	4123;4124;4125;4126	4124		4	29630000	0	0	0	10726000	0	11145000	10796000	0	26353000	0	0
ADPICNKPC	QDVVLPTVTKLFQQHADPICNKPCKTHDDC	KLFQQHADPICNKPCKTHDDCSGAWFCQAC	H	A	D	P	C	K	1	0	1	1	2	0	0	0	0	1	0	1	0	0	2	0	0	0	0	0	0	0	9		1073.46	Q9SBH8;P01075;A0A0A0VBW2	Q9SBH8	Q9SBH8	Metallocarboxypeptidase inhibitor IIa	60	68	yes	no	1;2	0.037071	119.29	By MS/MS	By matching	By matching	By MS/MS	By matching	By matching				By MS/MS	By matching		1	1	1	2	1	2				2	1		3074600000	253080000	167900000	36142000	733740000	468450000	761510000	0	0	0	592860000	60870000	0	2.90043e-05	1.37963e-05	2.73376e-06	0.00010688	8.58859e-05	9.4442e-05	0	0	0	0.000103176	5.75417e-06	0	0.000261038	0.000124167	2.46039e-05	0.000961921	0.000772973	0.000849978	0	0	0	0.000928586	5.17875e-05	0	9	9	9	9	9	9				9	9				1048	1600	1132	5252;5253;5254;5255;5256;5257;5258;5259;5260;5261;5262	4127;4128;4129;4130	4128		4	253080000	167900000	36142000	733740000	468450000	761510000	0	0	0	592860000	60870000	0
ADPICNKPCKTHDDCSG	QDVVLPTVTKLFQQHADPICNKPCKTHDDC	PICNKPCKTHDDCSGAWFCQACWNSARTCG	H	A	D	S	G	A	1	0	1	3	3	0	0	1	1	1	0	2	0	0	2	1	1	0	0	0	0	0	17		1973.8	Q9SBH8;P01075;A0A0A0VBW2	Q9SBH8	Q9SBH8	Metallocarboxypeptidase inhibitor IIa	60	76	yes	no	2;3	0.019995	96.208				By matching		By MS/MS				By matching						1		2				1			628340000	0	0	0	37511000	0	568480000	0	0	0	22349000	0	0	0	0	0	5.46403e-06	0	7.05025e-05	0	0	0	3.88943e-06	0	0	0	0	0	9.28886e-05	0	0.00119854	0	0	0	6.61202e-05	0	0				17		17				17					1049	1600	1133	5263;5264;5265;5266	4131;4132	4131		2	0	0	0	37511000	0	568480000	0	0	0	22349000	0	0
ADPICNKPCKTHDDCSGAW	QDVVLPTVTKLFQQHADPICNKPCKTHDDC	CNKPCKTHDDCSGAWFCQACWNSARTCGPY	H	A	D	A	W	F	2	0	1	3	3	0	0	1	1	1	0	2	0	0	2	1	1	1	0	0	0	0	19		2230.92	Q9SBH8;P01075;A0A0A0VBW2	Q9SBH8	Q9SBH8	Metallocarboxypeptidase inhibitor IIa	60	78	yes	no	3	0.10295	67.655					By MS/MS	By matching		By matching	By matching	By matching							1	1		1	1	1			188200000	0	0	0	0	22149000	50594000	0	25385000	68837000	21236000	0	0	0	0	0	0	4.06081e-06	6.27464e-06	0	2.11489e-06	7.36433e-06	3.69573e-06	0	0	0	0	0	0	7.71554e-05	0.000119218	0	4.0183e-05	0.000139922	7.02188e-05	0	0					19	19		19	19	19					1050	1600	1134	5267;5268;5269;5270;5271	4133	4133		1	0	0	0	0	22149000	50594000	0	25385000	68837000	21236000	0	0
ADPNSSTSDSKNNKKDFATAILE	______________________________	DSKNNKKDFATAILERKKSPNRLIVDEAIN	M	A	D	L	E	R	3	0	3	3	0	0	1	0	0	1	1	3	0	1	1	4	2	0	0	0	0	0	23		2452.17	M1BJD2	M1BJD2	M1BJD2	Cell division cycle protein 48	2	24	yes	yes	3	0.0043968	103.03	By MS/MS	By MS/MS	By MS/MS		By matching			By matching		By matching			1	1	1		1			1		1			554110000	165320000	131080000	169640000	0	25558000	0	0	34615000	0	27901000	0	0	1.89465e-05	1.07708e-05	1.28315e-05	0	4.68582e-06	0	0	2.88387e-06	0	4.85565e-06	0	0	0.00043577	0.000247729	0.000295124	0	0.000107774	0	0	6.6329e-05	0	0.00011168	0	0	23	23	23		23			23		23					1051	873	1135	5272;5273;5274;5275;5276;5277	4134;4135;4136	4136		3	165320000	131080000	169640000	0	25558000	0	0	34615000	0	27901000	0	0
ADPNSSTSDSKNNKKDFATAILER	______________________________	SKNNKKDFATAILERKKSPNRLIVDEAIND	M	A	D	E	R	K	3	1	3	3	0	0	1	0	0	1	1	3	0	1	1	4	2	0	0	0	0	0	24		2608.27	M1BJD2	M1BJD2	M1BJD2	Cell division cycle protein 48	2	25	yes	yes	4	0.21999	49.618				By matching						By MS/MS						1						1			298160000	0	0	0	202550000	0	0	0	0	0	95606000	0	0	0	0	0	2.95044e-05	0	0	0	0	0	1.66384e-05	0	0	0	0	0	0.000708106	0	0	0	0	0	0.000399322	0	0				24						24					1052	873	1136	5278;5279	4137	4137		1	0	0	0	202550000	0	0	0	0	0	95606000	0	0
ADPYAKKDW	NKRISKGKKGGKKKAADPYAKKDWYDIKAP	GGKKKAADPYAKKDWYDIKAPSVFEIKNVG	A	A	D	D	W	Y	2	0	0	2	0	0	0	0	0	0	0	2	0	0	1	0	0	1	1	0	0	0	9		1092.52	Q2VCH9;Q2XPV8;Q2XPX9;Q2XPX2	Q2VCH9	Q2VCH9	40S ribosomal protein S3a	21	29	no	no	3	0.1573	76.228					By matching	By MS/MS											1	1							75542000	0	0	0	0	8766300	66776000	0	0	0	0	0	0	0	0	0	0	1.60722e-06	8.28152e-06	0	0	0	0	0	0	0	0	0	0	1.4465e-05	7.45337e-05	0	0	0	0	0	0					9	9									1053	1707;1724;1722	1137	5280;5281	4138	4138		1	0	0	0	0	8766300	66776000	0	0	0	0	0	0
ADQAEEIASKM	GTFKNGFQGGVHIVKADQAEEIASKMLGQI	HIVKADQAEEIASKMLGQILVTKQTGAQGK	K	A	D	K	M	L	3	0	0	1	0	1	2	0	0	1	0	1	1	0	0	1	0	0	0	0	0	0	11		1191.54	Q2PYW7;M1BSG4	Q2PYW7	Q2PYW7	Succinate--CoA ligase [ADP-forming] subunit beta, mitochondrial (EC 6.2.1.5) (Succinyl-CoA synthetase beta chain) (SCS-beta)	101	111	yes	no	2	0.051493	95.401						By MS/MS												1							24944000	0	0	0	0	0	24944000	0	0	0	0	0	0	0	0	0	0	0	3.09354e-06	0	0	0	0	0	0	0	0	0	0	0	3.40289e-05	0	0	0	0	0	0						11									1054	1686	1138	5282	4139	4139		1	0	0	0	0	0	24944000	0	0	0	0	0	0
ADQAEEIASKMLGQILVTK	GTFKNGFQGGVHIVKADQAEEIASKMLGQI	EEIASKMLGQILVTKQTGAQGKVVSKVYLC	K	A	D	T	K	Q	3	0	0	1	0	2	2	1	0	2	2	2	1	0	0	1	1	0	0	1	0	0	19		2044.09	Q2PYW7;M1BSG4	Q2PYW7	Q2PYW7	Succinate--CoA ligase [ADP-forming] subunit beta, mitochondrial (EC 6.2.1.5) (Succinyl-CoA synthetase beta chain) (SCS-beta)	101	119	yes	no	3	0.048862	78.352											By MS/MS												1		21342000	0	0	0	0	0	0	0	0	0	0	21342000	0	0	0	0	0	0	0	0	0	0	0	2.0175e-06	0	0	0	0	0	0	0	0	0	0	0	3.83326e-05	0											19				1055	1686	1139	5283	4140	4140		1	0	0	0	0	0	0	0	0	0	0	21342000	0
ADQLTDDQ	______________________________	______________________________	M	A	D	D	Q	I	1	0	0	3	0	2	0	0	0	0	1	0	0	0	0	0	1	0	0	0	0	0	8		904.377	Q38M72;M1CM62	Q38M72	Q38M72	Calmodulin (Calmodulin-like)	2	9	yes	no	1;2	0.014866	181.55					By matching	By MS/MS											2	2							226810000	0	0	0	0	27142000	199670000	0	0	0	0	0	0	0	0	0	0	4.97623e-06	2.47629e-05	0	0	0	0	0	0	0	0	0	0	3.98098e-05	0.000198104	0	0	0	0	0	0					8	8									1056	1766	1140	5284;5285;5286;5287	4141;4142	4142		2	0	0	0	0	27142000	199670000	0	0	0	0	0	0
ADQLTDDQISE	______________________________	______________________________	M	A	D	S	E	F	1	0	0	3	0	2	1	0	0	1	1	0	0	0	0	1	1	0	0	0	0	0	11		1233.54	Q38M72;M1CM62	Q38M72	Q38M72	Calmodulin (Calmodulin-like)	2	12	yes	no	1;2	5.7684e-15	267.31	By matching	By matching		By MS/MS	By MS/MS	By MS/MS	By matching		By matching	By MS/MS			1	1		3	3	3	1		1	2			5098900000	15614000	17213000	0	367180000	2245800000	2046400000	6169100	0	8273900	392240000	0	0	1.78944e-06	1.41439e-06	0	5.34852e-05	0.000411746	0.000253793	4.52544e-07	0	8.8516e-07	6.8262e-05	0	0	1.96839e-05	1.55583e-05	0	0.000588337	0.00452921	0.00279173	4.97799e-06	0	9.73676e-06	0.000750882	0	0	11	11		11	11	11	11		11	11					1057	1766	1141	5288;5289;5290;5291;5292;5293;5294;5295;5296;5297;5298;5299;5300;5301;5302	4143;4144;4145;4146;4147;4148;4149;4150;4151;4152;4153	4153		11	15614000	17213000	0	367180000	2245800000	2046400000	6169100	0	8273900	392240000	0	0
ADQLTDDQISEFK	______________________________	______________________________	M	A	D	F	K	E	1	0	0	3	0	2	1	0	0	1	1	1	0	1	0	1	1	0	0	0	0	0	13		1508.7	Q38M72;M1CM62	Q38M72	Q38M72	Calmodulin (Calmodulin-like)	2	14	yes	no	2	0.00051356	180.18				By matching		By matching				By matching		By MS/MS				1		1				1		1	275270000	0	0	0	16519000	0	16279000	0	0	0	8994900	0	233480000	0	0	0	2.40624e-06	0	2.01891e-06	0	0	0	1.56539e-06	0	1.7059e-05	0	0	0	3.12811e-05	0	2.62458e-05	0	0	0	2.03501e-05	0	0.000221768				13		13				13		13			1058	1766	1142	5303;5304;5305;5306	4154	4154		1	0	0	0	16519000	0	16279000	0	0	0	8994900	0	233480000
ADQLTDDQISEFKE	______________________________	MADQLTDDQISEFKEAFSLFDKDGDGCITT	M	A	D	K	E	A	1	0	0	3	0	2	2	0	0	1	1	1	0	1	0	1	1	0	0	0	0	0	14		1637.74	Q38M72;M1CM62	Q38M72	Q38M72	Calmodulin (Calmodulin-like)	2	15	yes	no	1;2	4.1232e-16	275.85	By MS/MS	By MS/MS	By MS/MS	By matching		By matching		By MS/MS	By MS/MS				2	4	3	1		1		1	1				7545100000	1124400000	2751300000	3337200000	10949000	0	19549000	0	124050000	177780000	0	0	0	0.000128862	0.000226074	0.000252424	1.59488e-06	0	2.42445e-06	0	1.03349e-05	1.90193e-05	0	0	0	0.00180407	0.00316504	0.00353394	2.23284e-05	0	3.39424e-05	0	0.000144689	0.00026627	0	0	0	14	14	14	14		14		14	14						1059	1766	1143	5307;5308;5309;5310;5311;5312;5313;5314;5315;5316;5317;5318;5319	4155;4156;4157;4158;4159;4160;4161;4162;4163;4164	4162		10	1124400000	2751300000	3337200000	10949000	0	19549000	0	124050000	177780000	0	0	0
ADQLTDDQISEFKEA	______________________________	ADQLTDDQISEFKEAFSLFDKDGDGCITTK	M	A	D	E	A	F	2	0	0	3	0	2	2	0	0	1	1	1	0	1	0	1	1	0	0	0	0	0	15		1708.78	Q38M72;M1CM62	Q38M72	Q38M72	Calmodulin (Calmodulin-like)	2	16	yes	no	2	4.4398e-05	209.83	By MS/MS	By matching		By MS/MS	By MS/MS		By MS/MS	By MS/MS	By MS/MS	By MS/MS			1	1		1	1		1	1	1	1			1430000000	44816000	25360000	0	157770000	65012000	0	56919000	280750000	664340000	135020000	0	0	5.13614e-06	2.08383e-06	0	2.29815e-05	1.19193e-05	0	4.17539e-06	2.339e-05	7.10726e-05	2.34977e-05	0	0	7.70422e-05	3.12575e-05	0	0.000344723	0.00017879	0	6.26308e-05	0.000350851	0.00106609	0.000352466	0	0	15	15		15	15		15	15	15	15					1060	1766	1144	5320;5321;5322;5323;5324;5325;5326;5327	4165;4166;4167;4168;4169;4170;4171	4170		7	44816000	25360000	0	157770000	65012000	0	56919000	280750000	664340000	135020000	0	0
ADQLTDDQISEFKEAF	______________________________	DQLTDDQISEFKEAFSLFDKDGDGCITTKE	M	A	D	A	F	S	2	0	0	3	0	2	2	0	0	1	1	1	0	2	0	1	1	0	0	0	0	0	16		1855.85	Q38M72;M1CM62	Q38M72	Q38M72	Calmodulin (Calmodulin-like)	2	17	yes	no	2	5.5644e-32	315.43	By MS/MS	By MS/MS		By MS/MS	By MS/MS	By MS/MS	By MS/MS	By MS/MS	By MS/MS	By MS/MS	By MS/MS	By MS/MS	1	1		1	1	1	1	1	1	1	1	1	1101800000	188910000	96264000	0	159340000	44800000	39120000	142680000	88441000	38683000	120240000	88879000	94450000	2.16501e-05	7.91001e-06	0	2.32102e-05	8.21366e-06	4.85164e-06	1.04665e-05	7.36826e-06	4.13839e-06	2.09255e-05	8.40191e-06	6.90092e-06	0.000346401	0.00012656	0	0.000371364	0.000131419	7.76262e-05	0.000167464	0.000117892	6.62143e-05	0.000334808	0.000134431	0.000110415	16	16		16	16	16	16	16	16	16	16	16			1061	1766	1145	5328;5329;5330;5331;5332;5333;5334;5335;5336;5337;5338	4172;4173;4174;4175;4176;4177;4178;4179;4180;4181;4182	4177		11	188910000	96264000	0	159340000	44800000	39120000	142680000	88441000	38683000	120240000	88879000	94450000
ADQLTDDQISEFKEAFS	______________________________	QLTDDQISEFKEAFSLFDKDGDGCITTKEL	M	A	D	F	S	L	2	0	0	3	0	2	2	0	0	1	1	1	0	2	0	2	1	0	0	0	0	0	17		1942.88	Q38M72;M1CM62	Q38M72	Q38M72	Calmodulin (Calmodulin-like)	2	18	yes	no	2;3	3.2796e-24	294	By MS/MS	By matching		By MS/MS			By MS/MS	By MS/MS	By MS/MS	By MS/MS	By matching		2	1		2			2	2	2	2	1		2274400000	35700000	11877000	0	43385000	0	0	392770000	1071000000	659230000	40154000	20281000	0	4.0914e-06	9.75933e-07	0	6.31967e-06	0	0	2.88123e-05	8.92279e-05	7.05259e-05	6.98805e-06	1.9172e-06	0	6.95539e-05	1.65909e-05	0	0.000107434	0	0	0.000489809	0.00151687	0.00119894	0.000118797	3.25925e-05	0	17	17		17			17	17	17	17	17				1062	1766	1146	5339;5340;5341;5342;5343;5344;5345;5346;5347;5348;5349;5350;5351;5352	4183;4184;4185;4186;4187;4188;4189;4190;4191;4192;4193	4185		11	35700000	11877000	0	43385000	0	0	392770000	1071000000	659230000	40154000	20281000	0
ADQLTDDQISEFKEAFSL	______________________________	LTDDQISEFKEAFSLFDKDGDGCITTKELG	M	A	D	S	L	F	2	0	0	3	0	2	2	0	0	1	2	1	0	2	0	2	1	0	0	0	0	0	18		2055.96	Q38M72;M1CM62	Q38M72	Q38M72	Calmodulin (Calmodulin-like)	2	19	yes	no	2;3	1.0628e-83	399.78	By matching	By matching		By MS/MS	By MS/MS	By MS/MS	By matching	By MS/MS	By matching	By MS/MS			1	1		2	2	1	2	1	1	2			1857500000	23481000	20601000	0	966740000	169210000	43896000	36130000	64055000	15926000	517430000	0	0	2.69104e-06	1.69278e-06	0	0.00014082	3.10231e-05	5.44395e-06	2.65038e-06	5.33659e-06	1.7038e-06	9.0049e-05	0	0	4.84388e-05	3.04701e-05	0	0.00253476	0.000558415	9.79912e-05	4.77068e-05	9.60587e-05	3.06684e-05	0.00162088	0	0	18	18		18	18	18	18	18	18	18					1063	1766	1147	5353;5354;5355;5356;5357;5358;5359;5360;5361;5362;5363;5364;5365	4194;4195;4196;4197;4198;4199;4200;4201	4200		8	23481000	20601000	0	966740000	169210000	43896000	36130000	64055000	15926000	517430000	0	0
ADQLTDDQISEFKEAFSLFDKDGDGCITTK	______________________________	FSLFDKDGDGCITTKELGTVMRSLGQNPTE	M	A	D	T	K	E	2	0	0	6	1	2	2	2	0	2	2	3	0	3	0	2	3	0	0	0	0	0	30		3393.56	Q38M72	Q38M72	Q38M72	Calmodulin (Calmodulin-like)	2	31	yes	yes	3;4	0.00081335	111.9	By MS/MS			By MS/MS	By MS/MS	By MS/MS	By MS/MS			By MS/MS	By matching	By MS/MS	1			2	1	1	1			2	2	2	830960000	182350000	0	0	159470000	29914000	18706000	67847000	0	0	110270000	67614000	194790000	2.08982e-05	0	0	2.32292e-05	5.48445e-06	2.31991e-06	4.97703e-06	0	0	1.91904e-05	6.39169e-06	1.42322e-05	0.000626947	0	0	0.000696875	0.000164534	6.95972e-05	0.000149311	0	0	0.000575713	0.000191751	0.000426966	30			30	30	30	30			30	30	30			1064	1766	1148	5366;5367;5368;5369;5370;5371;5372;5373;5374;5375;5376;5377	4202;4203;4204;4205;4206;4207;4208;4209;4210	4203		9	182350000	0	0	159470000	29914000	18706000	67847000	0	0	110270000	67614000	194790000
ADQLTEDQ	______________________________	______________________________	M	A	D	D	Q	I	1	0	0	2	0	2	1	0	0	0	1	0	0	0	0	0	1	0	0	0	0	0	8		918.393	Q7DMN9;Q3HVL6	Q7DMN9	Q7DMN9	Calmodulin-5/6/7/8 (CaM-5/6/7/8)	2	9	yes	no	1	0.012787	186.16						By MS/MS												1							83420000	0	0	0	0	0	83420000	0	0	0	0	0	0	0	0	0	0	0	1.03457e-05	0	0	0	0	0	0	0	0	0	0	0	8.27656e-05	0	0	0	0	0	0						8									1065	1783	1149	5378	4211	4211		1	0	0	0	0	0	83420000	0	0	0	0	0	0
ADQLTEDQISE	______________________________	______________________________	M	A	D	S	E	F	1	0	0	2	0	2	2	0	0	1	1	0	0	0	0	1	1	0	0	0	0	0	11		1247.55	Q7DMN9;Q3HVL6	Q7DMN9	Q7DMN9	Calmodulin-5/6/7/8 (CaM-5/6/7/8)	2	12	yes	no	1;2	5.9552e-05	202.31		By matching	By matching	By MS/MS	By MS/MS	By MS/MS				By MS/MS				1	1	1	2	2				1			1057400000	0	5660100	11007000	79817000	583480000	290060000	0	0	0	87396000	0	0	0	4.65091e-07	8.32564e-07	1.16265e-05	0.000106976	3.59731e-05	0	0	0	1.52096e-05	0	0	0	5.116e-06	9.15821e-06	0.000127892	0.00117673	0.000395704	0	0	0	0.000167306	0	0		11	11	11	11	11				11					1066	1783	1150	5379;5380;5381;5382;5383;5384;5385;5386	4212;4213;4214;4215;4216;4217	4214		6	0	5660100	11007000	79817000	583480000	290060000	0	0	0	87396000	0	0
ADQLTEDQISEFK	______________________________	______________________________	M	A	D	F	K	E	1	0	0	2	0	2	2	0	0	1	1	1	0	1	0	1	1	0	0	0	0	0	13		1522.72	Q7DMN9;Q3HVL6	Q7DMN9	Q7DMN9	Calmodulin-5/6/7/8 (CaM-5/6/7/8)	2	14	yes	no	2	0.081773	86.288						By matching						By MS/MS						1						1	99095000	0	0	0	0	0	21235000	0	0	0	0	0	77860000	0	0	0	0	0	2.63355e-06	0	0	0	0	0	5.68879e-06	0	0	0	0	0	3.42362e-05	0	0	0	0	0	7.39542e-05						13						13			1067	1783	1151	5387;5388	4218	4218		0	0	0	0	0	0	21235000	0	0	0	0	0	77860000
ADQLTEDQISEFKE	______________________________	MADQLTEDQISEFKEAFSLFDKDGDGCITT	M	A	D	K	E	A	1	0	0	2	0	2	3	0	0	1	1	1	0	1	0	1	1	0	0	0	0	0	14		1651.76	Q7DMN9;Q3HVL6	Q7DMN9	Q7DMN9	Calmodulin-5/6/7/8 (CaM-5/6/7/8)	2	15	yes	no	1;2	7.5251e-16	273.27	By matching	By MS/MS	By MS/MS					By MS/MS	By MS/MS				1	2	2					1	1				2033900000	265930000	843540000	825730000	0	0	0	0	43798000	54941000	0	0	0	3.04769e-05	6.93137e-05	6.24578e-05	0	0	0	0	3.64893e-06	5.87771e-06	0	0	0	0.000426677	0.000970392	0.000874409	0	0	0	0	5.1085e-05	8.22879e-05	0	0	0	14	14	14					14	14						1068	1783	1152	5389;5390;5391;5392;5393;5394;5395	4219;4220;4221;4222;4223;4224	4219		6	265930000	843540000	825730000	0	0	0	0	43798000	54941000	0	0	0
ADQLTEDQISEFKEA	______________________________	ADQLTEDQISEFKEAFSLFDKDGDGCITTK	M	A	D	E	A	F	2	0	0	2	0	2	3	0	0	1	1	1	0	1	0	1	1	0	0	0	0	0	15		1722.79	Q7DMN9;Q3HVL6	Q7DMN9	Q7DMN9	Calmodulin-5/6/7/8 (CaM-5/6/7/8)	2	16	yes	no	2	0.00010799	199.3				By matching	By matching			By MS/MS	By MS/MS	By matching						1	1			1	1	1			319550000	0	0	0	25442000	14306000	0	0	94513000	153760000	31531000	0	0	0	0	0	3.706e-06	2.62287e-06	0	0	7.87413e-06	1.64496e-05	5.48738e-06	0	0	0	0	0	5.55901e-05	3.93431e-05	0	0	0.000118112	0.000246744	8.23107e-05	0	0				15	15			15	15	15					1069	1783	1153	5396;5397;5398;5399;5400	4225;4226	4226		2	0	0	0	25442000	14306000	0	0	94513000	153760000	31531000	0	0
ADQLTEDQISEFKEAF	______________________________	DQLTEDQISEFKEAFSLFDKDGDGCITTKE	M	A	D	A	F	S	2	0	0	2	0	2	3	0	0	1	1	1	0	2	0	1	1	0	0	0	0	0	16		1869.86	Q7DMN9;Q3HVL6	Q7DMN9	Q7DMN9	Calmodulin-5/6/7/8 (CaM-5/6/7/8)	2	17	yes	no	2	1.6207e-10	242.07	By MS/MS	By matching				By matching	By MS/MS	By MS/MS	By MS/MS	By MS/MS	By matching		1	1				1	1	1	1	1	1		199290000	56653000	19859000	0	0	0	8254400	33852000	19275000	12634000	28374000	20384000	0	6.49273e-06	1.63181e-06	0	0	0	1.02371e-06	2.48327e-06	1.60585e-06	1.35161e-06	4.93796e-06	1.92694e-06	0	0.000103884	2.6109e-05	0	0	0	1.63793e-05	3.97323e-05	2.56936e-05	2.16258e-05	7.90074e-05	3.08311e-05	0	16	16				16	16	16	16	16	16				1070	1783	1154	5401;5402;5403;5404;5405;5406;5407;5408	4227;4228;4229;4230;4231	4230		5	56653000	19859000	0	0	0	8254400	33852000	19275000	12634000	28374000	20384000	0
ADQLTEDQISEFKEAFS	______________________________	QLTEDQISEFKEAFSLFDKDGDGCITTKEL	M	A	D	F	S	L	2	0	0	2	0	2	3	0	0	1	1	1	0	2	0	2	1	0	0	0	0	0	17		1956.9	Q7DMN9;Q3HVL6	Q7DMN9	Q7DMN9	Calmodulin-5/6/7/8 (CaM-5/6/7/8)	2	18	yes	no	2;3	1.8438e-32	302.2								By MS/MS	By MS/MS											2	2				397650000	0	0	0	0	0	0	0	253580000	144070000	0	0	0	0	0	0	0	0	0	0	2.11264e-05	1.54129e-05	0	0	0	0	0	0	0	0	0	0	0.000359149	0.00026202	0	0	0								17	17						1071	1783	1155	5409;5410;5411;5412	4232;4233;4234;4235;4236	4235		5	0	0	0	0	0	0	0	253580000	144070000	0	0	0
ADQLTEDQISEFKEAFSL	______________________________	LTEDQISEFKEAFSLFDKDGDGCITTKELG	M	A	D	S	L	F	2	0	0	2	0	2	3	0	0	1	2	1	0	2	0	2	1	0	0	0	0	0	18		2069.98	Q7DMN9;Q3HVL6	Q7DMN9	Q7DMN9	Calmodulin-5/6/7/8 (CaM-5/6/7/8)	2	19	yes	no	2;3	6.7425e-33	308.03				By MS/MS	By matching					By MS/MS						1	1					2			197590000	0	0	0	52677000	9646200	0	0	0	0	135260000	0	0	0	0	0	7.67319e-06	1.76854e-06	0	0	0	0	2.35395e-05	0	0	0	0	0	0.000138117	3.18337e-05	0	0	0	0	0.00042371	0	0				18	18					18					1072	1783	1156	5413;5414;5415;5416	4237;4238;4239	4239		2	0	0	0	52677000	9646200	0	0	0	0	135260000	0	0
ADQNGTIDFPEF	NPTEAELQDMISEVDADQNGTIDFPEFLNL	EVDADQNGTIDFPEFLNLMARKMKDTDSEE	D	A	D	E	F	L	1	0	1	2	0	1	1	1	0	1	0	0	0	2	1	0	1	0	0	0	0	0	12		1352.59	M1D7F9;D0V3Y6;C5IJ81;P13868	M1D7F9	M1D7F9	Calmodulin	58	69	yes	no	1;2	2.9389e-05	210.08					By MS/MS	By MS/MS		By MS/MS	By MS/MS								1	2		1	1				240370000	0	0	0	0	36388000	92846000	0	41792000	69346000	0	0	0	0	0	0	0	6.6714e-06	1.15147e-05	0	3.4818e-06	7.41879e-06	0	0	0	0	0	0	0	8.00568e-05	0.000138176	0	4.17816e-05	8.90255e-05	0	0	0					12	12		12	12						1073	68	1157	5417;5418;5419;5420;5421	4240;4241;4242;4243;4244	4244		5	0	0	0	0	36388000	92846000	0	41792000	69346000	0	0	0
ADQNGTIDFPEFLN	NPTEAELQDMISEVDADQNGTIDFPEFLNL	DADQNGTIDFPEFLNLMARKMKDTDSEEEL	D	A	D	L	N	L	1	0	2	2	0	1	1	1	0	1	1	0	0	2	1	0	1	0	0	0	0	0	14		1579.72	M1D7F9;D0V3Y6;C5IJ81;P13868	M1D7F9	M1D7F9	Calmodulin	58	71	yes	no	2	0.042841	96.756							By MS/MS	By matching		By matching									1	1		1			50054000	0	0	0	0	0	0	22898000	15000000	0	12155000	0	0	0	0	0	0	0	0	1.67972e-06	1.24969e-06	0	2.11535e-06	0	0	0	0	0	0	0	0	2.35161e-05	1.74957e-05	0	2.96149e-05	0	0							14	14		14					1074	68	1158	5422;5423;5424	4245	4245		0	0	0	0	0	0	0	22898000	15000000	0	12155000	0	0
ADQNGTIDFPEFLNL	NPTEAELQDMISEVDADQNGTIDFPEFLNL	ADQNGTIDFPEFLNLMARKMKDTDSEEELK	D	A	D	N	L	M	1	0	2	2	0	1	1	1	0	1	2	0	0	2	1	0	1	0	0	0	0	0	15		1692.8	M1D7F9;D0V3Y6;C5IJ81;P13868	M1D7F9	M1D7F9	Calmodulin	58	72	yes	no	2	0.00012813	196.11	By MS/MS	By matching		By matching						By MS/MS			1	1		1						1			93922000	20687000	18220000	0	32978000	0	0	0	0	0	22036000	0	0	2.37084e-06	1.49714e-06	0	4.80374e-06	0	0	0	0	0	3.83495e-06	0	0	3.55626e-05	2.24571e-05	0	7.2056e-05	0	0	0	0	0	5.75243e-05	0	0	15	15		15						15					1075	68	1159	5425;5426;5427;5428	4246;4247	4247		1	20687000	18220000	0	32978000	0	0	0	0	0	22036000	0	0
ADQPVILHM	GYALVPMIARGVMLGADQPVILHMLDIPPA	RGVMLGADQPVILHMLDIPPAAEALNGVKM	G	A	D	H	M	L	1	0	0	1	0	1	0	0	1	1	1	0	1	0	1	0	0	0	0	1	0	0	9		1022.52	M1BFT7;Q2PYY8	M1BFT7	M1BFT7	Malate dehydrogenase (EC 1.1.1.37)	33	41	no	no	1	0.1321	82.279							By MS/MS	By matching	By matching										1	1	1				136340000	0	0	0	0	0	0	38892000	61082000	36363000	0	0	0	0	0	0	0	0	0	2.85299e-06	5.08891e-06	3.89019e-06	0	0	0	0	0	0	0	0	0	2.56769e-05	4.58002e-05	3.50117e-05	0	0	0							9	9	9						1076	851;1689	1160	5429;5430;5431	4248	4248		1	0	0	0	0	0	0	38892000	61082000	36363000	0	0	0
ADQYEQNKPS	______________________________	______________________________	M	A	D	P	S	V	1	0	1	1	0	2	1	0	0	0	0	1	0	0	1	1	0	0	1	0	0	0	10		1178.52	O04232;K7X8F1;K7VK92;M1AM40	O04232	O04232	Cold-stress inducible protein	2	11	no	no	2	0.01257	129.16				By MS/MS	By MS/MS	By matching				By MS/MS						1	1	1				1			111470000	0	0	0	34985000	17214000	38461000	0	0	0	20811000	0	0	0	0	0	5.09608e-06	3.15602e-06	4.76991e-06	0	0	0	3.62177e-06	0	0	0	0	0	5.09608e-05	3.15602e-05	4.76991e-05	0	0	0	3.62177e-05	0	0				10	10	10				10					1077	1585;553	1161	5432;5433;5434;5435	4249;4250;4251	4249		3	0	0	0	34985000	17214000	38461000	0	0	0	20811000	0	0
ADQYEQNKPSVE	______________________________	______________________________	M	A	D	V	E	E	1	0	1	1	0	2	2	0	0	0	0	1	0	0	1	1	0	0	1	1	0	0	12		1406.63	O04232;K7X8F1;K7VK92;M1AM40	O04232	O04232	Cold-stress inducible protein	2	13	no	no	2	0.021145	110.08	By MS/MS	By matching	By matching								By MS/MS	By matching	1	1	1								1	1	150860000	43762000	31027000	45572000	0	0	0	0	0	0	0	16516000	13979000	5.01535e-06	2.54949e-06	3.44704e-06	0	0	0	0	0	0	0	1.56129e-06	1.02137e-06	6.01842e-05	3.05939e-05	4.13645e-05	0	0	0	0	0	0	0	1.87355e-05	1.22564e-05	12	12	12								12	12			1078	1585;553	1162	5436;5437;5438;5439;5440	4252;4253	4252		1	43762000	31027000	45572000	0	0	0	0	0	0	0	16516000	13979000
ADQYEQNKPSVEE	______________________________	______________________________	M	A	D	E	E	T	1	0	1	1	0	2	3	0	0	0	0	1	0	0	1	1	0	0	1	1	0	0	13		1535.67	O04232;K7X8F1;K7VK92;M1AM40	O04232	O04232	Cold-stress inducible protein	2	14	no	no	1;2	9.8595e-23	290.61	By MS/MS	By MS/MS	By MS/MS	By MS/MS	By MS/MS	By MS/MS	By MS/MS	By MS/MS	By matching	By MS/MS		By matching	1	2	2	1	1	1	1	1	1	1		1	1790700000	202710000	470620000	678560000	83693000	82948000	77603000	37754000	25271000	23234000	66731000	0	41599000	2.32316e-05	3.86709e-05	5.1326e-05	1.21911e-05	1.52077e-05	9.62428e-06	2.76951e-06	2.10539e-06	2.48562e-06	1.16133e-05	0	3.0394e-06	0.000302011	0.000502721	0.000667237	0.000158485	0.000197701	0.000125116	3.60036e-05	2.73701e-05	3.23131e-05	0.000150973	0	3.95122e-05	13	13	13	13	13	13	13	13	13	13		13			1079	1585;553	1163	5441;5442;5443;5444;5445;5446;5447;5448;5449;5450;5451;5452;5453	4254;4255;4256;4257;4258;4259;4260;4261;4262;4263;4264	4255		11	202710000	470620000	678560000	83693000	82948000	77603000	37754000	25271000	23234000	66731000	0	41599000
ADQYEQNKPSVEET	______________________________	MADQYEQNKPSVEETVGANVEATDRGLFDF	M	A	D	E	T	V	1	0	1	1	0	2	3	0	0	0	0	1	0	0	1	1	1	0	1	1	0	0	14		1636.72	O04232;K7X8F1;K7VK92;M1AM40	O04232	O04232	Cold-stress inducible protein	2	15	no	no	2	1.8983e-10	249.92						By MS/MS		By MS/MS	By matching									1		1	1				2504100000	0	0	0	0	0	117810000	0	1332900000	1053400000	0	0	0	0	0	0	0	0	1.46107e-05	0	0.000111047	0.000112695	0	0	0	0	0	0	0	0	0.00020455	0	0.00155466	0.00157773	0	0	0						14		14	14						1080	1585;553	1164	5454;5455;5456	4265;4266	4266		2	0	0	0	0	0	117810000	0	1332900000	1053400000	0	0	0
ADQYEQNKPSVEETV	______________________________	ADQYEQNKPSVEETVGANVEATDRGLFDFI	M	A	D	T	V	G	1	0	1	1	0	2	3	0	0	0	0	1	0	0	1	1	1	0	1	2	0	0	15		1735.79	O04232;K7X8F1;K7VK92;M1AM40	O04232	O04232	Cold-stress inducible protein	2	16	no	no	2	8.3968e-11	254.47	By MS/MS			By MS/MS		By MS/MS					By MS/MS	By MS/MS	1			1		1					1	1	297280000	43629000	0	0	74995000	0	112710000	0	0	0	0	36732000	29217000	5.00011e-06	0	0	1.09241e-05	0	1.39782e-05	0	0	0	0	3.47235e-06	2.13472e-06	7.50016e-05	0	0	0.000163862	0	0.000209673	0	0	0	0	5.20853e-05	3.20208e-05	15			15		15					15	15			1081	1585;553	1165	5457;5458;5459;5460;5461	4267;4268;4269;4270;4271	4269		3	43629000	0	0	74995000	0	112710000	0	0	0	0	36732000	29217000
ADQYEQNKPSVEETVG	______________________________	DQYEQNKPSVEETVGANVEATDRGLFDFIG	M	A	D	V	G	A	1	0	1	1	0	2	3	1	0	0	0	1	0	0	1	1	1	0	1	2	0	0	16		1792.81	O04232;K7X8F1;K7VK92;M1AM40	O04232	O04232	Cold-stress inducible protein	2	17	no	no	2	6.1062e-07	219.97	By MS/MS	By matching	By matching	By MS/MS	By MS/MS	By MS/MS	By MS/MS			By MS/MS	By MS/MS	By MS/MS	1	1	1	1	1	1	1			1	1	1	1241900000	161680000	54836000	23105000	187980000	129220000	375090000	59645000	0	0	145810000	52908000	51620000	1.85294e-05	4.50588e-06	1.74765e-06	2.73821e-05	2.36913e-05	4.65184e-05	4.37536e-06	0	0	2.53755e-05	5.0015e-06	3.77158e-06	0.00029647	7.2094e-05	2.79624e-05	0.000438113	0.00037906	0.000744295	7.00057e-05	0	0	0.000406008	8.0024e-05	6.03453e-05	16	16	16	16	16	16	16			16	16	16			1082	1585;553	1166	5462;5463;5464;5465;5466;5467;5468;5469;5470;5471	4272;4273;4274;4275;4276;4277;4278;4279	4273		8	161680000	54836000	23105000	187980000	129220000	375090000	59645000	0	0	145810000	52908000	51620000
ADQYEQNKPSVEETVGA	______________________________	QYEQNKPSVEETVGANVEATDRGLFDFIGK	M	A	D	G	A	N	2	0	1	1	0	2	3	1	0	0	0	1	0	0	1	1	1	0	1	2	0	0	17		1863.85	O04232;K7X8F1;K7VK92;M1AM40	O04232	O04232	Cold-stress inducible protein	2	18	no	no	2	5.3905e-05	175.15	By MS/MS			By MS/MS	By MS/MS	By MS/MS				By MS/MS			1			1	1	1				1			222390000	51567000	0	0	48657000	42060000	40805000	0	0	0	39302000	0	0	5.90984e-06	0	0	7.08761e-06	7.71131e-06	5.06061e-06	0	0	0	6.83978e-06	0	0	0.000100467	0	0	0.000120489	0.000131092	8.60304e-05	0	0	0	0.000116276	0	0	17			17	17	17				17					1083	1585;553	1167	5472;5473;5474;5475;5476	4280;4281;4282;4283;4284	4280		5	51567000	0	0	48657000	42060000	40805000	0	0	0	39302000	0	0
ADQYEQNKPSVEETVGAN	______________________________	YEQNKPSVEETVGANVEATDRGLFDFIGKK	M	A	D	A	N	V	2	0	2	1	0	2	3	1	0	0	0	1	0	0	1	1	1	0	1	2	0	0	18		1977.89	O04232;K7X8F1;K7VK92;M1AM40	O04232	O04232	Cold-stress inducible protein	2	19	no	no	2;3	5.4807e-24	282.09	By MS/MS			By MS/MS	By MS/MS	By MS/MS				By MS/MS			2			2	2	2				2			6270000000	55774000	0	0	139290000	1217600000	4724200000	0	0	0	133130000	0	0	6.39199e-06	0	0	2.02897e-05	0.000223236	0.000585892	0	0	0	2.31688e-05	0	0	0.000115056	0	0	0.000365214	0.00401824	0.0105461	0	0	0	0.000417038	0	0	18			18	18	18				18					1084	1585;553	1168	5477;5478;5479;5480;5481;5482;5483;5484;5485;5486	4285;4286;4287;4288;4289;4290;4291;4292;4293	4287		9	55774000	0	0	139290000	1217600000	4724200000	0	0	0	133130000	0	0
ADQYEQNKPSVEETVGANVE	______________________________	QNKPSVEETVGANVEATDRGLFDFIGKKKE	M	A	D	V	E	A	2	0	2	1	0	2	4	1	0	0	0	1	0	0	1	1	1	0	1	3	0	0	20		2206	O04232;K7X8F1;K7VK92;M1AM40	O04232	O04232	Cold-stress inducible protein	2	21	no	no	2;3	7.2412e-47	338.91	By MS/MS	By MS/MS	By MS/MS	By MS/MS	By MS/MS	By MS/MS	By MS/MS	By MS/MS	By matching	By MS/MS	By MS/MS	By MS/MS	2	2	2	2	2	2	2	2	1	2	2	2	4818300000	747920000	1126200000	436780000	533100000	376280000	89293000	307340000	140510000	45574000	515540000	293750000	205940000	8.57155e-05	9.25399e-05	3.30378e-05	7.76539e-05	6.89874e-05	1.10741e-05	2.25454e-05	1.17063e-05	4.87561e-06	8.97201e-05	2.77688e-05	1.50469e-05	0.00171431	0.0018508	0.000660757	0.00155308	0.00137975	0.000221481	0.000450909	0.000234125	9.75121e-05	0.0017944	0.000555376	0.000300937	20	20	20	20	20	20	20	20	20	20	20	20			1085	1585;553	1169	5487;5488;5489;5490;5491;5492;5493;5494;5495;5496;5497;5498;5499;5500;5501;5502;5503;5504;5505;5506;5507;5508;5509	4294;4295;4296;4297;4298;4299;4300;4301;4302;4303;4304;4305;4306;4307;4308;4309;4310;4311;4312;4313;4314	4303		19	747920000	1126200000	436780000	533100000	376280000	89293000	307340000	140510000	45574000	515540000	293750000	205940000
ADQYEQNKPSVEETVGANVEATDR	______________________________	SVEETVGANVEATDRGLFDFIGKKKEEKPS	M	A	D	D	R	G	3	1	2	2	0	2	4	1	0	0	0	1	0	0	1	1	2	0	1	3	0	0	24		2649.22	O04232;K7X8F1	O04232	O04232	Cold-stress inducible protein	2	25	yes	no	2;3	4.433e-16	226.4												By MS/MS												2	174240000	0	0	0	0	0	0	0	0	0	0	0	174240000	0	0	0	0	0	0	0	0	0	0	0	1.27307e-05	0	0	0	0	0	0	0	0	0	0	0	0.000305537												24			1086	1585	1170	5510;5511	4315;4316;4317	4315		3	0	0	0	0	0	0	0	0	0	0	0	174240000
ADQYEQNKPSVEETVGANVEATDRG	______________________________	VEETVGANVEATDRGLFDFIGKKKEEKPSH	M	A	D	R	G	L	3	1	2	2	0	2	4	2	0	0	0	1	0	0	1	1	2	0	1	3	0	0	25		2706.24	O04232;K7X8F1	O04232	O04232	Cold-stress inducible protein	2	26	yes	no	2;3	5.6852e-21	255.32				By MS/MS	By MS/MS		By MS/MS	By MS/MS		By MS/MS						2	1		3	3		1			594890000	0	0	0	104230000	60241000	0	199970000	178610000	0	51837000	0	0	0	0	0	1.51826e-05	1.10446e-05	0	1.46691e-05	1.48805e-05	0	9.02126e-06	0	0	0	0	0	0.000379566	0.000276116	0	0.000366728	0.000372012	0	0.000225531	0	0				25	25		25	25		25					1087	1585	1171	5512;5513;5514;5515;5516;5517;5518;5519;5520;5521	4318;4319;4320;4321;4322;4323;4324;4325;4326;4327;4328	4325		11	0	0	0	104230000	60241000	0	199970000	178610000	0	51837000	0	0
ADQYEQNKPSVEETVGANVEATDRGL	______________________________	EETVGANVEATDRGLFDFIGKKKEEKPSHA	M	A	D	G	L	F	3	1	2	2	0	2	4	2	0	0	1	1	0	0	1	1	2	0	1	3	0	0	26		2819.32	O04232;K7X8F1	O04232	O04232	Cold-stress inducible protein	2	27	yes	no	3	0.00014638	140.71					By MS/MS												1								64602000	0	0	0	0	64602000	0	0	0	0	0	0	0	0	0	0	0	1.18442e-05	0	0	0	0	0	0	0	0	0	0	0	0.000307948	0	0	0	0	0	0	0					26										1088	1585	1172	5522	4329;4330	4329		2	0	0	0	0	64602000	0	0	0	0	0	0	0
ADQYEQNKPSVEETVGANVEATDRGLF	______________________________	ETVGANVEATDRGLFDFIGKKKEEKPSHAH	M	A	D	L	F	D	3	1	2	2	0	2	4	2	0	0	1	1	0	1	1	1	2	0	1	3	0	0	27		2966.39	O04232;K7X8F1	O04232	O04232	Cold-stress inducible protein	2	28	yes	no	3	0.018347	81.406				By MS/MS												1									99019000	0	0	0	99019000	0	0	0	0	0	0	0	0	0	0	0	1.44236e-05	0	0	0	0	0	0	0	0	0	0	0	0.000389437	0	0	0	0	0	0	0	0				27											1089	1585	1173	5523	4331;4332	4332		2	0	0	0	99019000	0	0	0	0	0	0	0	0
ADQYEQNKPSVEETVGANVEATDRGLFD	______________________________	TVGANVEATDRGLFDFIGKKKEEKPSHAHE	M	A	D	F	D	F	3	1	2	3	0	2	4	2	0	0	1	1	0	1	1	1	2	0	1	3	0	0	28		3081.42	O04232;K7X8F1	O04232	O04232	Cold-stress inducible protein	2	29	yes	no	2;3;4	4.3113e-38	279.57	By MS/MS	By MS/MS		By MS/MS	By MS/MS	By MS/MS	By MS/MS			By MS/MS	By MS/MS		2	1		3	4	2	1			4	1		1751800000	214230000	39216000	0	293470000	637240000	95435000	89032000	0	0	327480000	55752000	0	2.45519e-05	3.22238e-06	0	4.27483e-05	0.000116832	1.18358e-05	6.53109e-06	0	0	5.69918e-05	5.27035e-06	0	0.000687452	9.02266e-05	0	0.00119695	0.00327129	0.000331402	0.00018287	0	0	0.00159577	0.00014757	0	28	28		28	28	28	28			28	28				1090	1585	1174	5524;5525;5526;5527;5528;5529;5530;5531;5532;5533;5534;5535;5536;5537;5538;5539;5540;5541	4333;4334;4335;4336;4337;4338;4339;4340;4341;4342;4343;4344;4345;4346;4347;4348;4349;4350;4351;4352;4353;4354;4355;4356;4357;4358	4348		25	214230000	39216000	0	293470000	637240000	95435000	89032000	0	0	327480000	55752000	0
ADQYEQNKPSVEETVGANVEATDRGLFDFIG	______________________________	ANVEATDRGLFDFIGKKKEEKPSHAHEEEA	M	A	D	I	G	K	3	1	2	3	0	2	4	3	0	1	1	1	0	2	1	1	2	0	1	3	0	0	31		3398.59	O04232;K7X8F1	O04232	O04232	Cold-stress inducible protein	2	32	yes	no	3	0.021437	71.644	By MS/MS												1												21795000	21795000	0	0	0	0	0	0	0	0	0	0	0	2.49782e-06	0	0	0	0	0	0	0	0	0	0	0	7.74324e-05	0	0	0	0	0	0	0	0	0	0	0	31														1091	1585	1175	5542	4359	4359		1	21795000	0	0	0	0	0	0	0	0	0	0	0
ADQYEQNKPSVEETVGANVEATDRGLFDFIGK	______________________________	NVEATDRGLFDFIGKKKEEKPSHAHEEEAI	M	A	D	G	K	K	3	1	2	3	0	2	4	3	0	1	1	2	0	2	1	1	2	0	1	3	0	0	32		3526.69	O04232;K7X8F1	O04232	O04232	Cold-stress inducible protein	2	33	yes	no	3;4	2.3154e-05	176.18	By matching			By MS/MS		By matching				By MS/MS	By MS/MS	By MS/MS	1			2		2				2	2	2	989210000	81076000	0	0	158870000	0	61606000	0	0	0	138610000	246930000	302110000	9.29173e-06	0	0	2.31418e-05	0	7.64034e-06	0	0	0	2.41225e-05	2.33428e-05	2.20735e-05	0.000297335	0	0	0.000740537	0	0.000244491	0	0	0	0.000771919	0.00074697	0.00070635	32			32		32				32	32	32			1092	1585	1176	5543;5544;5545;5546;5547;5548;5549;5550;5551;5552;5553	4360;4361;4362;4363;4364	4364		5	81076000	0	0	158870000	0	61606000	0	0	0	138610000	246930000	302110000
ADQYEQNKPSVEETVGANVEATDRGLFDFIGKK	______________________________	VEATDRGLFDFIGKKKEEKPSHAHEEEAIS	M	A	D	K	K	K	3	1	2	3	0	2	4	3	0	1	1	3	0	2	1	1	2	0	1	3	0	0	33		3654.78	O04232;K7X8F1	O04232	O04232	Cold-stress inducible protein	2	34	yes	no	4	1.9944e-18	241.23	By MS/MS	By MS/MS		By MS/MS			By MS/MS			By MS/MS	By MS/MS	By MS/MS	1	1		1			1			1	1	1	982480000	212170000	50441000	0	143980000	0	0	71831000	0	0	101950000	204370000	197740000	2.43158e-05	4.14474e-06	0	2.09728e-05	0	0	5.26928e-06	0	0	1.77425e-05	1.93195e-05	1.44477e-05	0.000802421	0.000136776	0	0.000692103	0	0	0.000173886	0	0	0.000585502	0.000637544	0.000476775	33	33		33			33			33	33	33			1093	1585	1177	5554;5555;5556;5557;5558;5559;5560	4365;4366;4367;4368;4369;4370;4371	4369		7	212170000	50441000	0	143980000	0	0	71831000	0	0	101950000	204370000	197740000
ADRAEPIEGPE	NEKTDSGLVKCKAYEADRAEPIEGPESKTE	KAYEADRAEPIEGPESKTEVARKMKIGVYF	E	A	D	P	E	S	2	1	0	1	0	0	3	1	0	1	0	0	0	0	2	0	0	0	0	0	0	0	11		1182.55	M0ZKH6	M0ZKH6	M0ZKH6	Glucose-6-phosphate/phosphate translocator 1, chloroplast	84	94	yes	yes	2	0.0023677	150.61	By MS/MS	By MS/MS	By MS/MS										1	1	1										2645400000	268090000	732810000	1644400000	0	0	0	0	0	0	0	0	0	3.07245e-05	6.0215e-05	0.000124382	0	0	0	0	0	0	0	0	0	0.000337969	0.000662365	0.0013682	0	0	0	0	0	0	0	0	0	11	11	11												1094	180	1178	5561;5562;5563	4372;4373;4374	4374		3	268090000	732810000	1644400000	0	0	0	0	0	0	0	0	0
ADRAEPIEGPESKTE	NEKTDSGLVKCKAYEADRAEPIEGPESKTE	ADRAEPIEGPESKTEVARKMKIGVYFATWW	E	A	D	T	E	V	2	1	0	1	0	0	4	1	0	1	0	1	0	0	2	1	1	0	0	0	0	0	15		1627.77	M0ZKH6	M0ZKH6	M0ZKH6	Glucose-6-phosphate/phosphate translocator 1, chloroplast	84	98	yes	yes	2;3	0.0047459	128.9	By MS/MS	By MS/MS	By MS/MS										2	2	2										9893700000	1970000000	4439400000	3484300000	0	0	0	0	0	0	0	0	0	0.000225772	0.000364786	0.000263551	0	0	0	0	0	0	0	0	0	0.00338658	0.00547178	0.00395326	0	0	0	0	0	0	0	0	0	15	15	15												1095	180	1179	5564;5565;5566;5567;5568;5569	4375;4376;4377;4378;4379;4380	4376		6	1970000000	4439400000	3484300000	0	0	0	0	0	0	0	0	0
ADRDESSPYAAM	GRETMVRITGGMKVKADRDESSPYAAMLAA	KVKADRDESSPYAAMLAAQDVSQRCKELGI	K	A	D	A	M	L	3	1	0	2	0	0	1	0	0	0	0	0	1	0	1	2	0	0	1	0	0	0	12		1311.54	M1CQ57;Q2VCI8;Q2VCI7	M1CQ57	M1CQ57	Ribosomal protein S14	63	74	no	no	2	0.12651	79.489				By MS/MS	By matching					By matching						1	1					1			46070000	0	0	0	13893000	21993000	0	0	0	0	10183000	0	0	0	0	0	2.02372e-06	4.03221e-06	0	0	0	0	1.77216e-06	0	0	0	0	0	2.42847e-05	4.83865e-05	0	0	0	0	2.12659e-05	0	0				12	12					12					1096	1341	1180	5570;5571;5572	4381	4381		0	0	0	0	13893000	21993000	0	0	0	0	10183000	0	0
ADREQRSQIPENPVEVLIPEVYDK	FSSNSNEYGVQPGIQADREQRSQIPENPVE	PENPVEVLIPEVYDKFSGEGKKGNFSMAWS	Q	A	D	D	K	F	1	2	1	2	0	2	4	0	0	2	1	1	0	0	3	1	0	0	1	3	0	0	24		2823.44	M1C5K3	M1C5K3	M1C5K3	Isocitrate lyase and phosphorylmutase	395	418	yes	yes	4	0.104	63.573						By MS/MS												1							37679000	0	0	0	0	0	37679000	0	0	0	0	0	0	0	0	0	0	0	4.67293e-06	0	0	0	0	0	0	0	0	0	0	0	0.00011215	0	0	0	0	0	0						24									1097	1119	1181	5573	4382	4382		1	0	0	0	0	0	37679000	0	0	0	0	0	0
ADSDDADDKSDSKDEDTHDEL	APAESDAEEDDEADEADSDDADDKSDSKDE	DDKSDSKDEDTHDEL_______________	E	A	D	E	L	-	2	0	0	9	0	0	2	0	1	0	1	2	0	0	0	3	1	0	0	0	0	0	21		2321.89	M0ZSL3	M0ZSL3	M0ZSL3	Calreticulin	392	412	yes	yes	2;3;4	4.8751e-27	279.96	By MS/MS	By matching	By MS/MS	By matching						By matching			3	1	3	1						1			1158000000	528110000	85201000	272970000	131460000	0	0	0	0	0	140300000	0	0	6.05241e-05	7.00097e-06	2.06473e-05	1.91491e-05	0	0	0	0	0	2.44166e-05	0	0	0.00127101	0.00014702	0.000433594	0.000402131	0	0	0	0	0	0.000512748	0	0	21	21	21	21						21					1098	255	1182	5574;5575;5576;5577;5578;5579;5580;5581;5582	4383;4384;4385	4385		3	528110000	85201000	272970000	131460000	0	0	0	0	0	140300000	0	0
ADSEHLRYKF	GNNWSYDKCRRQWNLADSEHLRYKFMNAFD	RQWNLADSEHLRYKFMNAFDRAMNSLDEKF	L	A	D	K	F	M	1	1	0	1	0	0	1	0	1	0	1	1	0	1	0	1	0	0	1	0	0	0	10		1264.62	A0A290WIC1;A0A290WH17;M1AM70;M1AM69;O04864	O04864	O04864	1,4-alpha-glucan branching enzyme (EC 2.4.1.18) (Fragment)	567	576	no	no	4	0.14725	74.162							By MS/MS	By matching											1	1					23920000	0	0	0	0	0	0	16637000	7282600	0	0	0	0	0	0	0	0	0	0	1.22043e-06	6.06733e-07	0	0	0	0	0	0	0	0	0	0	1.22043e-05	6.06733e-06	0	0	0	0							10	10							1099	1586;51;554	1183	5583;5584	4386	4386		1	0	0	0	0	0	0	16637000	7282600	0	0	0	0
ADSIPQSRSRDLDKLLLRPGNLVGPTFE	______________________________	KLLLRPGNLVGPTFEAGAQLRDDIKECVRV	M	A	D	F	E	A	1	3	1	3	0	1	1	2	0	1	5	1	0	1	3	3	1	0	0	1	0	0	28		3093.66	M1AHZ4	M1AHZ4	M1AHZ4	NEDD8-activating enzyme E1 catalytic subunit (EC 6.2.1.64)	2	29	yes	yes	4	0.062578	66.447	By MS/MS	By matching	By matching										1	1	1										331690000	110680000	81925000	139090000	0	0	0	0	0	0	0	0	0	1.26845e-05	6.73178e-06	1.05207e-05	0	0	0	0	0	0	0	0	0	0.000355166	0.00018849	0.00029458	0	0	0	0	0	0	0	0	0	28	28	28												1100	517	1184	5585;5586;5587	4387	4387		1	110680000	81925000	139090000	0	0	0	0	0	0	0	0	0
ADSKASAAEEEDDDDDVDL	EGSAPITEAVATPPAADSKASAAEEEDDDD	ASAAEEEDDDDDVDLFGEETEEEKKAAEER	A	A	D	D	L	F	4	0	0	7	0	0	3	0	0	0	1	1	0	0	0	2	0	0	0	1	0	0	19		2008.79	M1ALA6	M1ALA6	M1ALA6	Ripening regulated protein DDTFR10	95	113	yes	yes	2	1.2052e-05	135.81						By MS/MS												1							0	0	0	0	0	0	0	0	0	0	0	0	0	0	0	0	0	0	0	0	0	0	0	0	0	0	0	0	0	0	0	0	0	0	0	0	0															1101	548	1185	5588	4388	4388		1	0	0	0	0	0	0	0	0	0	0	0	0
ADSKASAAEEEDDDDDVDLFGEETEEEKKAAEERA	EGSAPITEAVATPPAADSKASAAEEEDDDD	GEETEEEKKAAEERAAAMKASGKKKESGKS	A	A	D	R	A	A	7	1	0	7	0	0	10	1	0	0	1	3	0	1	0	2	1	0	0	1	0	0	35		3842.62	M1ALA6	M1ALA6	M1ALA6	Ripening regulated protein DDTFR10	95	129	yes	yes	5	0.13097	55.117									By MS/MS												1				20762000	0	0	0	0	0	0	0	0	20762000	0	0	0	0	0	0	0	0	0	0	0	2.22116e-06	0	0	0	0	0	0	0	0	0	0	0	7.77408e-05	0	0	0									35						1102	548	1186	5589	4389	4389		1	0	0	0	0	0	0	0	0	20762000	0	0	0
ADSQASQPSNE	______________________________	______________________________	M	A	D	N	E	S	2	0	1	1	0	2	1	0	0	0	0	0	0	0	1	3	0	0	0	0	0	0	11		1132.46	M1CGN0	M1CGN0	M1CGN0	Pit2 protein	2	12	yes	yes	1	0.00015532	190.57			By MS/MS												1										11114000	0	0	11114000	0	0	0	0	0	0	0	0	0	0	0	8.40658e-07	0	0	0	0	0	0	0	0	0	0	0	9.24723e-06	0	0	0	0	0	0	0	0	0			11												1103	1248	1187	5590	4390	4390		1	0	0	11114000	0	0	0	0	0	0	0	0	0
ADSQASQPSNESKVH	______________________________	ADSQASQPSNESKVHIVYTEQPKDQEPEEY	M	A	D	V	H	I	2	0	1	1	0	2	1	0	1	0	0	1	0	0	1	4	0	0	0	1	0	0	15		1583.72	M1CGN0	M1CGN0	M1CGN0	Pit2 protein	2	16	yes	yes	2	1.9967e-31	312.34	By MS/MS	By matching		By MS/MS	By MS/MS	By MS/MS	By MS/MS	By MS/MS	By MS/MS	By MS/MS			1	1		1	1	1	1	1	1	1			2816000000	166900000	77267000	0	175490000	255920000	263000000	397930000	728290000	605310000	145880000	0	0	1.91276e-05	6.34903e-06	0	2.55627e-05	4.69205e-05	3.26171e-05	2.91908e-05	6.06758e-05	6.47574e-05	2.53877e-05	0	0	0.000286914	9.52355e-05	0	0.000383441	0.000703808	0.000489256	0.000437862	0.000910137	0.000971361	0.000380815	0	0	15	15		15	15	15	15	15	15	15					1104	1248	1188	5591;5592;5593;5594;5595;5596;5597;5598;5599	4391;4392;4393;4394;4395;4396;4397;4398	4396		8	166900000	77267000	0	175490000	255920000	263000000	397930000	728290000	605310000	145880000	0	0
ADSQASQPSNESKVHIV	______________________________	SQASQPSNESKVHIVYTEQPKDQEPEEYHI	M	A	D	I	V	Y	2	0	1	1	0	2	1	0	1	1	0	1	0	0	1	4	0	0	0	2	0	0	17		1795.87	M1CGN0	M1CGN0	M1CGN0	Pit2 protein	2	18	yes	yes	2;3	3.6276e-05	180.97	By MS/MS	By MS/MS	By MS/MS	By MS/MS	By matching					By MS/MS	By MS/MS		2	2	1	2	1					2	1		727740000	167190000	94843000	28010000	194460000	55772000	0	0	0	0	150540000	36926000	0	1.91608e-05	7.79325e-06	2.11866e-06	2.8326e-05	1.02253e-05	0	0	0	0	2.61987e-05	3.49069e-06	0	0.000325734	0.000132485	3.60173e-05	0.000481542	0.00017383	0	0	0	0	0.000445377	5.93417e-05	0	17	17	17	17	17					17	17				1105	1248	1189	5600;5601;5602;5603;5604;5605;5606;5607;5608;5609;5610	4399;4400;4401;4402;4403;4404;4405;4406	4406		8	167190000	94843000	28010000	194460000	55772000	0	0	0	0	150540000	36926000	0
ADSQASQPSNESKVHIVY	______________________________	QASQPSNESKVHIVYTEQPKDQEPEEYHIK	M	A	D	V	Y	T	2	0	1	1	0	2	1	0	1	1	0	1	0	0	1	4	0	0	1	2	0	0	18		1958.93	M1CGN0	M1CGN0	M1CGN0	Pit2 protein	2	19	yes	yes	2	0.05203	80.632	By matching					By MS/MS							1					1							51356000	23787000	0	0	0	0	27569000	0	0	0	0	0	0	2.72611e-06	0	0	0	0	3.41909e-06	0	0	0	0	0	0	4.907e-05	0	0	0	0	6.15436e-05	0	0	0	0	0	0	18					18									1106	1248	1190	5611;5612	4407	4407		1	23787000	0	0	0	0	27569000	0	0	0	0	0	0
ADSQASQPSNESKVHIVYTEQPKDQEPEE	______________________________	HIVYTEQPKDQEPEEYHIKTLTSVLGSEEA	M	A	D	E	E	Y	2	0	1	2	0	4	5	0	1	1	0	2	0	0	3	4	1	0	1	2	0	0	29		3269.5	M1CGN0	M1CGN0	M1CGN0	Pit2 protein	2	30	yes	yes	3;4	6.4143e-38	291.07					By MS/MS	By MS/MS											2	2							570660000	0	0	0	0	98851000	471810000	0	0	0	0	0	0	0	0	0	0	1.81234e-05	5.85136e-05	0	0	0	0	0	0	0	0	0	0	0.000525579	0.00169689	0	0	0	0	0	0					29	29									1107	1248	1191	5613;5614;5615;5616	4408;4409;4410	4408		3	0	0	0	0	98851000	471810000	0	0	0	0	0	0
ADSQASQPSNESKVHIVYTEQPKDQEPEEYH	______________________________	VYTEQPKDQEPEEYHIKTLTSVLGSEEAAK	M	A	D	Y	H	I	2	0	1	2	0	4	5	0	2	1	0	2	0	0	3	4	1	0	2	2	0	0	31		3569.62	M1CGN0	M1CGN0	M1CGN0	Pit2 protein	2	32	yes	yes	3;4	7.9518e-19	245.28				By MS/MS	By MS/MS	By MS/MS				By MS/MS						2	2	1				2			2846700000	0	0	0	569030000	1424500000	530420000	0	0	0	322730000	0	0	0	0	0	8.28877e-05	0.000261169	6.57824e-05	0	0	0	5.61651e-05	0	0	0	0	0	0.00256952	0.00809623	0.00203925	0	0	0	0.00174112	0	0				31	31	31				31					1108	1248	1192	5617;5618;5619;5620;5621;5622;5623	4411;4412;4413;4414;4415;4416	4413		6	0	0	0	569030000	1424500000	530420000	0	0	0	322730000	0	0
ADSQASQPSNESKVHIVYTEQPKDQEPEEYHIK	______________________________	TEQPKDQEPEEYHIKTLTSVLGSEEAAKEA	M	A	D	I	K	T	2	0	1	2	0	4	5	0	2	2	0	3	0	0	3	4	1	0	2	2	0	0	33		3810.8	M1CGN0	M1CGN0	M1CGN0	Pit2 protein	2	34	yes	yes	4;5	1.1543e-12	229.48	By MS/MS	By MS/MS	By matching	By MS/MS			By MS/MS			By MS/MS	By MS/MS	By MS/MS	2	2	2	2			1			2	2	2	4884900000	1337800000	691230000	171880000	878920000	0	0	214700000	0	0	828030000	463280000	299130000	0.000153319	5.67984e-05	1.30009e-05	0.000128028	0	0	1.57497e-05	0	0	0.000144103	4.37948e-05	2.18557e-05	0.00505952	0.00187435	0.00042903	0.00422492	0	0	0.000519739	0	0	0.0047554	0.00144523	0.000721239	33	33	33	33			33			33	33	33			1109	1248	1193	5624;5625;5626;5627;5628;5629;5630;5631;5632;5633;5634;5635;5636;5637;5638	4417;4418;4419;4420;4421;4422;4423;4424;4425;4426;4427;4428;4429;4430	4422		14	1337800000	691230000	171880000	878920000	0	0	214700000	0	0	828030000	463280000	299130000
ADSQASQPSNESKVHIVYTEQPKDQEPEEYHIKT	______________________________	EQPKDQEPEEYHIKTLTSVLGSEEAAKEAL	M	A	D	K	T	L	2	0	1	2	0	4	5	0	2	2	0	3	0	0	3	4	2	0	2	2	0	0	34		3911.84	M1CGN0	M1CGN0	M1CGN0	Pit2 protein	2	35	yes	yes	4;5	7.2156e-05	182.73				By MS/MS	By MS/MS		By MS/MS	By matching		By MS/MS						1	1		1	1		2			1399500000	0	0	0	379730000	96117000	0	185980000	41362000	0	696340000	0	0	0	0	0	5.53133e-05	1.76221e-05	0	1.36429e-05	3.44598e-06	0	0.000121185	0	0	0	0	0	0.00188065	0.000599153	0	0.000463857	0.000117163	0	0.00412029	0	0				34	34		34	34		34					1110	1248	1194	5639;5640;5641;5642;5643;5644	4431;4432;4433;4434;4435	4435		5	0	0	0	379730000	96117000	0	185980000	41362000	0	696340000	0	0
ADSQASQPSNESKVHIVYTEQPKDQEPEEYHIKTL	______________________________	QPKDQEPEEYHIKTLTSVLGSEEAAKEALI	M	A	D	T	L	T	2	0	1	2	0	4	5	0	2	2	1	3	0	0	3	4	2	0	2	2	0	0	35		4024.93	M1CGN0	M1CGN0	M1CGN0	Pit2 protein	2	36	yes	yes	5	0.00045095	136.48	By MS/MS	By matching		By MS/MS						By MS/MS	By matching		1	1		1						1	1		503250000	134220000	61423000	0	157650000	0	0	0	0	0	92770000	57179000	0	1.53823e-05	5.04713e-06	0	2.29641e-05	0	0	0	0	0	1.61449e-05	5.40525e-06	0	0.000538381	0.00017665	0	0.000803742	0	0	0	0	0	0.000565071	0.000189184	0	35	35		35						35	35				1111	1248	1195	5645;5646;5647;5648;5649	4436;4437;4438	4437		3	134220000	61423000	0	157650000	0	0	0	0	0	92770000	57179000	0
ADSQASQPSNESKVHIVYTEQPKDQEPEEYHIKTLT	______________________________	PKDQEPEEYHIKTLTSVLGSEEAAKEALIY	M	A	D	L	T	S	2	0	1	2	0	4	5	0	2	2	1	3	0	0	3	4	3	0	2	2	0	0	36		4125.98	M1CGN0	M1CGN0	M1CGN0	Pit2 protein	2	37	yes	yes	4;5	2.1999e-17	242.67	By MS/MS	By MS/MS		By MS/MS	By matching					By MS/MS	By matching		2	2		2	1					2	1		2795200000	978390000	410290000	0	718280000	37195000	0	0	0	0	387190000	263860000	0	0.000112129	3.37135e-05	0	0.000104628	6.81935e-06	0	0	0	0	6.73832e-05	2.49432e-05	0	0.00403663	0.00121369	0	0.00376661	0.000245497	0	0	0	0	0.00242579	0.000897956	0	36	36		36	36					36	36				1112	1248	1196	5650;5651;5652;5653;5654;5655;5656;5657;5658;5659	4439;4440;4441;4442;4443;4444;4445	4440		7	978390000	410290000	0	718280000	37195000	0	0	0	0	387190000	263860000	0
ADSREENVYMAK	______________________________	______________________________	M	A	D	A	K	L	2	1	1	1	0	0	2	0	0	0	0	1	1	0	0	1	0	0	1	1	0	0	12		1411.64	M1BQ77;Q41418;M1BQ79;A0A1E1F9B3	M1BQ77	M1BQ77	14-3-3	2	13	yes	no	2	0.10899	79.974		By matching		By matching						By MS/MS	By MS/MS			1		1						1	1		178480000	0	40755000	0	32861000	0	0	0	0	0	31712000	73150000	0	0	3.34884e-06	0	4.78669e-06	0	0	0	0	0	5.51888e-06	6.91502e-06	0	0	4.01861e-05	0	5.74403e-05	0	0	0	0	0	6.62266e-05	8.29802e-05	0		12		12						12	12				1113	938	1197	5660;5661;5662;5663	4446;4447	4446		2	0	40755000	0	32861000	0	0	0	0	0	31712000	73150000	0
ADSSREENV	______________________________	______________________________	M	A	D	N	V	Y	1	1	1	1	0	0	2	0	0	0	0	0	0	0	0	2	0	0	0	1	0	0	9		1005.44	A0A1E1F9A5;M1C8L3	A0A1E1F9A5	A0A1E1F9A5	14-3-3 protein	2	10	no	no	2	0.057432	107.1						By MS/MS						By matching						1						1	148120000	0	0	0	0	0	138890000	0	0	0	0	0	9231400	0	0	0	0	0	1.72251e-05	0	0	0	0	0	6.74486e-07	0	0	0	0	0	0.000155025	0	0	0	0	0	6.07037e-06						9						9			1114	46;1148	1198	5664;5665	4448	4448		1	0	0	0	0	0	138890000	0	0	0	0	0	9231400
ADSSREENVY	______________________________	______________________________	M	A	D	V	Y	L	1	1	1	1	0	0	2	0	0	0	0	0	0	0	0	2	0	0	1	1	0	0	10		1168.5	A0A1E1F9A5;M1C8L3	A0A1E1F9A5	A0A1E1F9A5	14-3-3 protein	2	11	no	no	2	0.043865	104.48				By matching	By MS/MS		By matching			By matching						1	1		1			1			210100000	0	0	0	43023000	87667000	0	44183000	0	0	35229000	0	0	0	0	0	6.26694e-06	1.60729e-05	0	3.24112e-06	0	0	6.13095e-06	0	0	0	0	0	6.26694e-05	0.000160729	0	3.24112e-05	0	0	6.13095e-05	0	0				10	10		10			10					1115	46;1148	1199	5666;5667;5668;5669	4449	4449		1	0	0	0	43023000	87667000	0	44183000	0	0	35229000	0	0
ADSSREENVYLAK	______________________________	______________________________	M	A	D	A	K	L	2	1	1	1	0	0	2	0	0	0	1	1	0	0	0	2	0	0	1	1	0	0	13		1480.72	A0A1E1F9A5;M1C8L3	A0A1E1F9A5	A0A1E1F9A5	14-3-3 protein	2	14	no	no	2	0.17899	67.548	By matching	By matching	By matching				By matching				By MS/MS	By matching	1	1	1				1				1	1	3267700000	215160000	363600000	492670000	0	0	0	773020000	0	0	0	1105000000	318260000	2.46584e-05	2.9877e-05	3.72653e-05	0	0	0	5.67061e-05	0	0	0	0.000104458	2.32534e-05	0.00032056	0.000388401	0.000484449	0	0	0	0.00073718	0	0	0	0.00135795	0.000302295	13	13	13				13				13	13			1116	46;1148	1200	5670;5671;5672;5673;5674;5675	4450	4450		1	215160000	363600000	492670000	0	0	0	773020000	0	0	0	1105000000	318260000
ADSSREENVYLAKLAEQAE	______________________________	REENVYLAKLAEQAERYEEMIEFMEKVAKT	M	A	D	A	E	R	4	1	1	1	0	1	4	0	0	0	2	1	0	0	0	2	0	0	1	1	0	0	19		2122.02	A0A1E1F9A5;M1C8L3	A0A1E1F9A5	A0A1E1F9A5	14-3-3 protein	2	20	no	no	2;3	3.781e-06	184.6	By MS/MS	By MS/MS	By MS/MS										2	2	2										1816500000	542590000	922190000	351760000	0	0	0	0	0	0	0	0	0	6.21836e-05	7.57764e-05	2.6607e-05	0	0	0	0	0	0	0	0	0	0.00118149	0.00143975	0.000505532	0	0	0	0	0	0	0	0	0	19	19	19												1117	46;1148	1201	5676;5677;5678;5679;5680;5681	4451;4452;4453;4454;4455;4456	4454		6	542590000	922190000	351760000	0	0	0	0	0	0	0	0	0
ADSSREENVYLAKLAEQAERYEE	______________________________	VYLAKLAEQAERYEEMIEFMEKVAKTADVE	M	A	D	E	E	M	4	2	1	1	0	1	6	0	0	0	2	1	0	0	0	2	0	0	2	1	0	0	23		2699.27	A0A1E1F9A5;M1C8L3	A0A1E1F9A5	A0A1E1F9A5	14-3-3 protein	2	24	no	no	3	0.0010163	113.31	By MS/MS	By matching											1	1											190390000	156660000	33735000	0	0	0	0	0	0	0	0	0	0	1.7954e-05	2.77201e-06	0	0	0	0	0	0	0	0	0	0	0.000412943	6.37561e-05	0	0	0	0	0	0	0	0	0	0	23	23													1118	46;1148	1202	5682;5683	4457	4457		1	156660000	33735000	0	0	0	0	0	0	0	0	0	0
ADSSSYVIREE	TKSPRSDKQYVWEAEADSSSYVIREETNPE	WEAEADSSSYVIREETNPENLLPRGTQITL	E	A	D	E	E	T	1	1	0	1	0	0	2	0	0	1	0	0	0	0	0	3	0	0	1	1	0	0	11		1254.57	M1BQI2	M1BQI2	M1BQI2	Heat shock protein 90	238	248	yes	yes	2	5.6932e-05	202.96	By matching	By MS/MS	By MS/MS						By matching				1	1	1						1				387200000	78193000	100180000	179490000	0	0	0	0	0	29334000	0	0	0	8.96132e-06	8.23179e-06	1.35765e-05	0	0	0	0	0	3.13822e-06	0	0	0	9.85745e-05	9.05497e-05	0.000149342	0	0	0	0	0	3.45204e-05	0	0	0	11	11	11						11						1119	944	1203	5684;5685;5686;5687	4458;4459	4458		1	78193000	100180000	179490000	0	0	0	0	0	29334000	0	0	0
ADSSWFKI	SLGTMLLETGGTIGQADSSWFKIVKSSQLG	TGGTIGQADSSWFKIVKSSQLGYNLLYCPF	Q	A	D	K	I	V	1	0	0	1	0	0	0	0	0	1	0	1	0	1	0	2	0	1	0	0	0	0	8		952.465	A0A097H126;A0A097H116;A0A097H127;P58514;Q8L5X5;Q8S380;A0A097H131;A0A097H184;A0A097H133;A0A097H135;A0A097H146;P30941;A0A097H149;A0A097H138;Q8S338;A0A097H139;A0A097H132;A0A097H189;A0A097H141;A0A097H147;A0A097H174;A0A097H151;Q8L5X6;Q8L5X4;A0A097H169;Q41484;Q2XPX8;Q2XPY0;Q3S474;Q41433;A0A097H122;P58517;Q8L5X3;Q66LL2;A0A097H142;Q8S381;Q4FE27	A0A097H141	A0A097H141	KTI-B protein	154	161	no	no	2	0.045455	133.9								By MS/MS	By matching											1	1				835530000	0	0	0	0	0	0	0	232490000	603040000	0	0	0	0	0	0	0	0	0	0	1.93694e-05	6.45145e-05	0	0	0	0	0	0	0	0	0	0	0.000154955	0.000516116	0	0	0								8	8						1120	14;1723;1725;11;1811;9;15;1856;16;12;1791;1852;18;1832;13;8	1204	5688;5689	4460	4460		1	0	0	0	0	0	0	0	232490000	603040000	0	0	0
ADSVFAH	______________________________	______________________________	M	A	D	A	H	V	2	0	0	1	0	0	0	0	1	0	0	0	0	1	0	1	0	0	0	1	0	0	7		745.34	M1B9T8	M1B9T8	M1B9T8	Aspartate aminotransferase (EC 2.6.1.1)	2	8	yes	yes	1;2	0.11328	118.18	By matching	By MS/MS	By MS/MS	By matching	By MS/MS	By MS/MS	By matching	By MS/MS	By MS/MS	By matching			1	2	2	1	2	2	1	2	2	1			835920000	41661000	103330000	175240000	18927000	67696000	96950000	78504000	127240000	121760000	4611800	0	0	4.77457e-06	8.49063e-06	1.32551e-05	2.757e-06	1.24114e-05	1.20237e-05	5.75879e-06	1.06007e-05	1.30262e-05	8.02597e-07	0	0	3.3422e-05	5.94344e-05	9.27855e-05	1.9299e-05	8.688e-05	8.41657e-05	4.03115e-05	7.42049e-05	9.11831e-05	5.61818e-06	0	0	7	7	7	7	7	7	7	7	7	7					1121	792	1205	5690;5691;5692;5693;5694;5695;5696;5697;5698;5699;5700;5701;5702;5703;5704;5705	4461;4462;4463;4464;4465;4466;4467;4468;4469	4465		9	41661000	103330000	175240000	18927000	67696000	96950000	78504000	127240000	121760000	4611800	0	0
ADSVFAHVVR	______________________________	______________________________	M	A	D	V	R	A	2	1	0	1	0	0	0	0	1	0	0	0	0	1	0	1	0	0	0	3	0	0	10		1099.58	M1B9T8	M1B9T8	M1B9T8	Aspartate aminotransferase (EC 2.6.1.1)	2	11	yes	yes	2	0.00097352	174.02				By MS/MS						By MS/MS	By MS/MS	By MS/MS				1						1	1	1	1085500000	0	0	0	91045000	0	0	0	0	0	46042000	388400000	559970000	0	0	0	1.32621e-05	0	0	0	0	0	8.01275e-06	3.67162e-05	4.09138e-05	0	0	0	0.000132621	0	0	0	0	0	8.01275e-05	0.000367162	0.000409138				10						10	10	10			1122	792	1206	5706;5707;5708;5709	4470;4471;4472;4473	4473		3	0	0	0	91045000	0	0	0	0	0	46042000	388400000	559970000
ADSVFAHVVRAPEDPILG	______________________________	VFAHVVRAPEDPILGVTVAYNKDSSPVKVN	M	A	D	L	G	V	3	1	0	2	0	0	1	1	1	1	1	0	0	1	2	1	0	0	0	3	0	0	18		1891.98	M1B9T8	M1B9T8	M1B9T8	Aspartate aminotransferase (EC 2.6.1.1)	2	19	yes	yes	2	1.3548e-06	207.41		By matching			By matching		By MS/MS			By matching				1			1		1			1			316590000	0	23523000	0	0	15992000	0	254680000	0	0	22390000	0	0	0	1.93289e-06	0	0	2.93198e-06	0	1.86825e-05	0	0	3.89656e-06	0	0	0	3.47919e-05	0	0	5.27757e-05	0	0.000336284	0	0	7.01381e-05	0	0		18			18		18			18					1123	792	1207	5710;5711;5712;5713	4474	4474		1	0	23523000	0	0	15992000	0	254680000	0	0	22390000	0	0
ADSVFAHVVRAPEDPILGVT	______________________________	AHVVRAPEDPILGVTVAYNKDSSPVKVNLG	M	A	D	V	T	V	3	1	0	2	0	0	1	1	1	1	1	0	0	1	2	1	1	0	0	4	0	0	20		2092.1	M1B9T8	M1B9T8	M1B9T8	Aspartate aminotransferase (EC 2.6.1.1)	2	21	yes	yes	3	0.010233	93.92	By MS/MS			By MS/MS			By MS/MS			By MS/MS			1			1			1			1			98629000	21876000	0	0	36635000	0	0	25005000	0	0	15114000	0	0	2.5071e-06	0	0	5.33643e-06	0	0	1.83428e-06	0	0	2.63031e-06	0	0	5.0142e-05	0	0	0.000106729	0	0	3.66857e-05	0	0	5.26062e-05	0	0	20			20			20			20					1124	792	1208	5714;5715;5716;5717	4475;4476;4477;4478	4477		4	21876000	0	0	36635000	0	0	25005000	0	0	15114000	0	0
ADSVFAHVVRAPEDPILGVTVA	______________________________	VVRAPEDPILGVTVAYNKDSSPVKVNLGVG	M	A	D	V	A	Y	4	1	0	2	0	0	1	1	1	1	1	0	0	1	2	1	1	0	0	5	0	0	22		2262.2	M1B9T8	M1B9T8	M1B9T8	Aspartate aminotransferase (EC 2.6.1.1)	2	23	yes	yes	2	0.00048245	127.83	By MS/MS	By matching		By MS/MS									1	1		1									85893000	39736000	11912000	0	34245000	0	0	0	0	0	0	0	0	4.55395e-06	9.78809e-07	0	4.98829e-06	0	0	0	0	0	0	0	0	0.000100187	2.15338e-05	0	0.000109742	0	0	0	0	0	0	0	0	22	22		22											1125	792	1209	5718;5719;5720	4479;4480	4479		2	39736000	11912000	0	34245000	0	0	0	0	0	0	0	0
ADTEPLEIL	TKTLNRGISEFVVMAADTEPLEILLHLPLL	EFVVMAADTEPLEILLHLPLLAEDKNVPYV	A	A	D	I	L	L	1	0	0	1	0	0	2	0	0	1	2	0	0	0	1	0	1	0	0	0	0	0	9		999.512	M1C8X8;M1CI39	M1C8X8	M1C8X8	Ribonucloprotein	58	66	yes	no	2	0.054979	108.24					By MS/MS			By matching	By matching								1			1	1				35551000	0	0	0	0	13263000	0	0	9295900	12992000	0	0	0	0	0	0	0	2.43165e-06	0	0	7.74466e-07	1.38991e-06	0	0	0	0	0	0	0	2.18848e-05	0	0	6.9702e-06	1.25092e-05	0	0	0					9			9	9						1126	1156	1210	5721;5722;5723	4481	4481		1	0	0	0	0	13263000	0	0	9295900	12992000	0	0	0
ADTEPLEILL	TKTLNRGISEFVVMAADTEPLEILLHLPLL	FVVMAADTEPLEILLHLPLLAEDKNVPYVF	A	A	D	L	L	H	1	0	0	1	0	0	2	0	0	1	3	0	0	0	1	0	1	0	0	0	0	0	10		1112.6	M1C8X8;M1CI39	M1C8X8	M1C8X8	Ribonucloprotein	58	67	yes	no	2	0.045115	103.91				By MS/MS	By MS/MS	By MS/MS			By matching		By matching					1	1	1			1		1		28572000	0	0	0	4660300	6552600	12007000	0	0	2569400	0	2783300	0	0	0	0	6.78842e-07	1.20136e-06	1.4891e-06	0	0	2.7488e-07	0	2.63111e-07	0	0	0	0	6.78842e-06	1.20136e-05	1.4891e-05	0	0	2.7488e-06	0	2.63111e-06	0				10	10	10			10		10				1127	1156	1211	5724;5725;5726;5727;5728	4482;4483;4484	4484		3	0	0	0	4660300	6552600	12007000	0	0	2569400	0	2783300	0
ADTEPLEILLHLP	TKTLNRGISEFVVMAADTEPLEILLHLPLL	MAADTEPLEILLHLPLLAEDKNVPYVFVPS	A	A	D	L	P	L	1	0	0	1	0	0	2	0	1	1	4	0	0	0	2	0	1	0	0	0	0	0	13		1459.79	M1C8X8;M1CI39	M1C8X8	M1C8X8	Ribonucloprotein	58	70	yes	no	2	0.12863	74.376				By matching				By matching		By MS/MS						1				1		1			36818000	0	0	0	12651000	0	0	0	17156000	0	7010500	0	0	0	0	0	1.84281e-06	0	0	0	1.42931e-06	0	1.22005e-06	0	0	0	0	0	2.39565e-05	0	0	0	1.85811e-05	0	1.58606e-05	0	0				13				13		13					1128	1156	1212	5729;5730;5731	4485	4485		0	0	0	0	12651000	0	0	0	17156000	0	7010500	0	0
ADTGEVFDTTREDNT	SESLPLVDVHYEGTLADTGEVFDTTREDNT	ADTGEVFDTTREDNTIFSFEIGTGSVIKAW	L	A	D	N	T	I	1	1	1	3	0	0	2	1	0	0	0	0	0	1	0	0	4	0	0	1	0	0	15		1669.71	M1A7D2	M1A7D2	M1A7D2	Peptidylprolyl isomerase (EC 5.2.1.8)	44	58	yes	yes	2	2.7074e-31	309.49						By MS/MS					By matching	By matching						1					1	1	173370000	0	0	0	0	0	41264000	0	0	0	0	81964000	50144000	0	0	0	0	0	5.11754e-06	0	0	0	0	7.74822e-06	3.66374e-06	0	0	0	0	0	7.6763e-05	0	0	0	0	0.000116223	5.4956e-05						15					15	15			1129	405	1213	5732;5733;5734	4486	4486		1	0	0	0	0	0	41264000	0	0	0	0	81964000	50144000
ADTGEVFDTTREDNTIF	SESLPLVDVHYEGTLADTGEVFDTTREDNT	TGEVFDTTREDNTIFSFEIGTGSVIKAWDV	L	A	D	I	F	S	1	1	1	3	0	0	2	1	0	1	0	0	0	2	0	0	4	0	0	1	0	0	17		1929.86	M1A7D2	M1A7D2	M1A7D2	Peptidylprolyl isomerase (EC 5.2.1.8)	44	60	yes	yes	2	3.4356e-06	203.82	By MS/MS			By MS/MS	By MS/MS					By MS/MS			1			1	1					1			104270000	22974000	0	0	31255000	19798000	0	0	0	0	30239000	0	0	2.63294e-06	0	0	4.55275e-06	3.62978e-06	0	0	0	0	5.26253e-06	0	0	4.476e-05	0	0	7.73968e-05	6.17062e-05	0	0	0	0	8.9463e-05	0	0	17			17	17					17					1130	405	1214	5735;5736;5737;5738	4487;4488;4489;4490	4489		4	22974000	0	0	31255000	19798000	0	0	0	0	30239000	0	0
ADTHVACEPQPQPQ	VGANKPELQKKITTVADTHVACEPQPQPQ_	VADTHVACEPQPQPQ_______________	V	A	D	P	Q	-	2	0	0	1	1	3	1	0	1	0	0	0	0	0	3	0	1	0	0	1	0	0	14		1576.69	M1CXH6	M1CXH6	M1CXH6	Thioredoxin h	69	82	yes	yes	2	0.0040867	133.89					By matching	By MS/MS											1	1							44162000	0	0	0	0	9255700	34906000	0	0	0	0	0	0	0	0	0	0	1.69695e-06	4.32902e-06	0	0	0	0	0	0	0	0	0	0	2.37572e-05	6.06063e-05	0	0	0	0	0	0					14	14									1132	1432	1216	5773;5774	4510	4510		0	0	0	0	0	9255700	34906000	0	0	0	0	0	0
ADTLAALR	______________________________	______________________________	M	A	D	L	R	S	3	1	0	1	0	0	0	0	0	0	2	0	0	0	0	0	1	0	0	0	0	0	8		829.466	M0ZZL1;M1AYH6;M1AYH8;M1AYH9	M0ZZL1	M0ZZL1	Xaa-Pro aminopeptidase 2	2	9	yes	no	2	0.027101	157.21			By MS/MS	By MS/MS	By MS/MS	By MS/MS				By MS/MS	By MS/MS	By MS/MS			1	1	1	1				1	1	1	227450000	0	0	15698000	27868000	11336000	22772000	0	0	0	21004000	62588000	66184000	0	0	1.18739e-06	4.05939e-06	2.07835e-06	2.82417e-06	0	0	0	3.65535e-06	5.91657e-06	4.83569e-06	0	0	9.49911e-06	3.24751e-05	1.66268e-05	2.25934e-05	0	0	0	2.92428e-05	4.73326e-05	3.86855e-05			8	8	8	8				8	8	8			1133	322	1217	5775;5776;5777;5778;5779;5780;5781	4511;4512;4513;4514;4515;4516;4517	4516		7	0	0	15698000	27868000	11336000	22772000	0	0	0	21004000	62588000	66184000
ADTLAALRSL	______________________________	______________________________	M	A	D	S	L	M	3	1	0	1	0	0	0	0	0	0	3	0	0	0	0	1	1	0	0	0	0	0	10		1029.58	M0ZZL1;M1AYH6;M1AYH8;M1AYH9	M0ZZL1	M0ZZL1	Xaa-Pro aminopeptidase 2	2	11	yes	no	2	0.0071214	140.16		By MS/MS	By MS/MS	By matching										1	1	1									27838000	0	8691100	15021000	4126400	0	0	0	0	0	0	0	0	0	7.14148e-07	1.13618e-06	6.01071e-07	0	0	0	0	0	0	0	0	0	7.14148e-06	1.13618e-05	6.01071e-06	0	0	0	0	0	0	0	0		10	10	10											1134	322	1218	5782;5783;5784	4518;4519	4518		2	0	8691100	15021000	4126400	0	0	0	0	0	0	0	0
ADTLAALRSLM	______________________________	______________________________	M	A	D	L	M	A	3	1	0	1	0	0	0	0	0	0	3	0	1	0	0	1	1	0	0	0	0	0	11		1160.62	M0ZZL1;M1AYH6;M1AYH8;M1AYH9	M0ZZL1	M0ZZL1	Xaa-Pro aminopeptidase 2	2	12	yes	no	2	0.00075064	168.74	By MS/MS	By MS/MS	By matching	By matching						By MS/MS			2	1	1	1						1			245020000	75791000	60798000	55270000	15569000	0	0	0	0	0	37590000	0	0	8.68604e-06	4.99577e-06	4.1806e-06	2.26786e-06	0	0	0	0	0	6.54184e-06	0	0	9.55464e-05	5.49535e-05	4.59866e-05	2.49464e-05	0	0	0	0	0	7.19602e-05	0	0	11	11	11	11						11					1135	322	1219;1220	5785;5786;5787;5788;5789;5790	4520;4521;4522;4523	4523		4	75791000	60798000	55270000	15569000	0	0	0	0	0	37590000	0	0
ADTNYSLTIRDEK	DPELMDKPSFRVYTKADTNYSLTIRDEKVV	TKADTNYSLTIRDEKVVLASNDPSDPFQHW	K	A	D	E	K	V	1	1	1	2	0	0	1	0	0	1	1	1	0	0	0	1	2	0	1	0	0	0	13		1524.74	M0ZJT7	M0ZJT7	M0ZJT7	Hydroxyproline-rich glycoprotein family protein	170	182	yes	yes	2	0.00010291	199.15												By MS/MS												1	85059000	0	0	0	0	0	0	0	0	0	0	0	85059000	0	0	0	0	0	0	0	0	0	0	0	6.21478e-06	0	0	0	0	0	0	0	0	0	0	0	8.07921e-05												13			1136	175	1221	5791	4524	4524		1	0	0	0	0	0	0	0	0	0	0	0	85059000
ADTPPFHGSGGFGGDYEE	FDDGDYDGSYTAFSNADTPPFHGSGGFGGD	PPFHGSGGFGGDYEEVTVEHVSHTVDSPDP	N	A	D	E	E	V	1	0	0	2	0	0	2	5	1	0	0	0	0	2	2	1	1	0	1	0	0	0	18		1838.74	M1C1F1	M1C1F1	M1C1F1	Clathrin light chain	37	54	yes	yes	2	1.9978e-05	142.04			By MS/MS			By MS/MS									1			1							28014000	0	0	0	0	0	28014000	0	0	0	0	0	0	0	0	0	0	0	3.47428e-06	0	0	0	0	0	0	0	0	0	0	0	6.2537e-05	0	0	0	0	0	0						18									1137	1069	1222	5792;5793	4525;4526	4525		1	0	0	0	0	0	28014000	0	0	0	0	0	0
ADTPPFHGSGGFGGDYEEVT	FDDGDYDGSYTAFSNADTPPFHGSGGFGGD	FHGSGGFGGDYEEVTVEHVSHTVDSPDPYG	N	A	D	V	T	V	1	0	0	2	0	0	2	5	1	0	0	0	0	2	2	1	2	0	1	1	0	0	20		2038.85	M1C1F1	M1C1F1	M1C1F1	Clathrin light chain	37	56	yes	yes	2	0.00022135	141.34	By matching			By MS/MS	By MS/MS	By MS/MS				By MS/MS			1			1	1	1				1			181490000	31415000	0	0	31682000	39816000	36324000	0	0	0	42256000	0	0	3.60032e-06	0	0	4.61495e-06	7.29989e-06	4.50488e-06	0	0	0	7.35387e-06	0	0	7.20064e-05	0	0	9.22991e-05	0.000145998	9.00976e-05	0	0	0	0.000147077	0	0	20			20	20	20				20					1138	1069	1223	5794;5795;5796;5797;5798	4527;4528;4529;4530	4528		4	31415000	0	0	31682000	39816000	36324000	0	0	0	42256000	0	0
ADTSGDYEKM	EYHRRNSVTLDRAIAADTSGDYEKMLLALI	DRAIAADTSGDYEKMLLALIGHGDA_____	A	A	D	K	M	L	1	0	0	2	0	0	1	1	0	0	0	1	1	0	0	1	1	0	1	0	0	0	10		1115.44	M0ZNV9;M0ZNW0	M0ZNV9	M0ZNV9	Annexin	298	307	yes	no	1;2	0.00070833	179.51				By MS/MS	By MS/MS	By MS/MS			By matching	By MS/MS						1	2	2			1	2			1250200000	0	0	0	139200000	380870000	426960000	0	0	42541000	260590000	0	0	0	0	0	2.02765e-05	6.98289e-05	5.29513e-05	0	0	4.55113e-06	4.53508e-05	0	0	0	0	0	0.000202765	0.000698289	0.000529513	0	0	4.55113e-05	0.000453508	0	0				10	10	10			10	10					1139	218	1224	5799;5800;5801;5802;5803;5804;5805;5806	4531;4532;4533;4534;4535;4536	4536		6	0	0	0	139200000	380870000	426960000	0	0	42541000	260590000	0	0
ADTSGDYEKML	EYHRRNSVTLDRAIAADTSGDYEKMLLALI	RAIAADTSGDYEKMLLALIGHGDA______	A	A	D	M	L	L	1	0	0	2	0	0	1	1	0	0	1	1	1	0	0	1	1	0	1	0	0	0	11		1228.53	M0ZNV9;M0ZNW0	M0ZNV9	M0ZNV9	Annexin	298	308	yes	no	2	0.055107	93.448				By MS/MS				By matching								1				1					35091000	0	0	0	24949000	0	0	0	10142000	0	0	0	0	0	0	0	3.63419e-06	0	0	0	8.44957e-07	0	0	0	0	0	0	0	3.99761e-05	0	0	0	9.29453e-06	0	0	0	0				11				11							1140	218	1225	5807;5808	4537	4537	89	1	0	0	0	24949000	0	0	0	10142000	0	0	0	0
ADTSGDYEKMLL	EYHRRNSVTLDRAIAADTSGDYEKMLLALI	AIAADTSGDYEKMLLALIGHGDA_______	A	A	D	L	L	A	1	0	0	2	0	0	1	1	0	0	2	1	1	0	0	1	1	0	1	0	0	0	12		1341.61	M0ZNV9;M0ZNW0	M0ZNV9	M0ZNV9	Annexin	298	309	yes	no	2	2.0185e-10	242.59	By MS/MS	By MS/MS	By MS/MS	By MS/MS	By MS/MS	By MS/MS	By matching			By MS/MS	By MS/MS	By matching	2	1	1	3	1	1	1			2	2	1	1365800000	339440000	177490000	35074000	317370000	55012000	60400000	99480000	0	0	147010000	109110000	25452000	3.89016e-05	1.45844e-05	2.65298e-06	4.62297e-05	1.00859e-05	7.49077e-06	7.29752e-06	0	0	2.55843e-05	1.03144e-05	1.85963e-06	0.000466819	0.000175012	3.18358e-05	0.000554756	0.000121031	8.98892e-05	8.75702e-05	0	0	0.000307012	0.000123773	2.23156e-05	12	12	12	12	12	12	12			12	12	12			1141	218	1226;1227	5809;5810;5811;5812;5813;5814;5815;5816;5817;5818;5819;5820;5821;5822;5823	4538;4539;4540;4541;4542;4543;4544;4545;4546;4547;4548;4549	4543	89	12	339440000	177490000	35074000	317370000	55012000	60400000	99480000	0	0	147010000	109110000	25452000
ADTSGDYEKMLLALIGHGDA	EYHRRNSVTLDRAIAADTSGDYEKMLLALI	DYEKMLLALIGHGDA_______________	A	A	D	D	A	-	3	0	0	3	0	0	1	3	1	1	3	1	1	0	0	1	1	0	1	0	0	0	20		2075.98	M0ZNV9;M0ZNW0	M0ZNV9	M0ZNV9	Annexin	298	317	yes	no	2;3	6.2388e-20	265.38	By MS/MS	By MS/MS		By MS/MS						By MS/MS			3	1		1						2			320450000	150520000	41280000	0	51914000	0	0	0	0	0	76735000	0	0	1.72504e-05	3.39198e-06	0	7.56204e-06	0	0	0	0	0	1.33543e-05	0	0	0.000345007	6.78396e-05	0	0.000151241	0	0	0	0	0	0.000267086	0	0	20	20		20						20					1142	218	1228;1229	5824;5825;5826;5827;5828;5829;5830	4550;4551;4552;4553;4554;4555;4556	4553	89	7	150520000	41280000	0	51914000	0	0	0	0	0	76735000	0	0
ADTTPKTAENF	TIGGAPAGRVVMELFADTTPKTAENFRALC	MELFADTTPKTAENFRALCTGEKGVGKMGK	F	A	D	N	F	R	2	0	1	1	0	0	1	0	0	0	0	1	0	1	1	0	3	0	0	0	0	0	11		1193.56	Q9XF12	Q9XF12	Q9XF12	Peptidyl-prolyl cis-trans isomerase (PPIase) (EC 5.2.1.8)	26	36	yes	yes	2	0.026055	109.15	By matching				By MS/MS					By matching			1				1					1			136280000	57464000	0	0	0	41893000	0	0	0	0	36920000	0	0	6.58567e-06	0	0	0	7.68069e-06	0	0	0	0	6.42524e-06	0	0	7.24424e-05	0	0	0	8.44876e-05	0	0	0	0	7.06776e-05	0	0	11				11					11					1143	1881	1230	5831;5832;5833	4557	4557		1	57464000	0	0	0	41893000	0	0	0	0	36920000	0	0
ADTTPKTAENFR	TIGGAPAGRVVMELFADTTPKTAENFRALC	ELFADTTPKTAENFRALCTGEKGVGKMGKP	F	A	D	F	R	A	2	1	1	1	0	0	1	0	0	0	0	1	0	1	1	0	3	0	0	0	0	0	12		1349.66	Q9XF12	Q9XF12	Q9XF12	Peptidyl-prolyl cis-trans isomerase (PPIase) (EC 5.2.1.8)	26	37	yes	yes	3	0.072721	87.719										By MS/MS	By matching											1	1		267890000	0	0	0	0	0	0	0	0	0	126880000	141010000	0	0	0	0	0	0	0	0	0	0	2.20811e-05	1.333e-05	0	0	0	0	0	0	0	0	0	0	0.000264973	0.00015996	0										12	12				1144	1881	1231	5834;5835	4558	4558		1	0	0	0	0	0	0	0	0	0	126880000	141010000	0
ADTTPKTAENFRA	TIGGAPAGRVVMELFADTTPKTAENFRALC	LFADTTPKTAENFRALCTGEKGVGKMGKPL	F	A	D	R	A	L	3	1	1	1	0	0	1	0	0	0	0	1	0	1	1	0	3	0	0	0	0	0	13		1420.69	Q9XF12	Q9XF12	Q9XF12	Peptidyl-prolyl cis-trans isomerase (PPIase) (EC 5.2.1.8)	26	38	yes	yes	2;3	0.077813	85.457	By matching			By matching		By matching	By MS/MS		By matching				1			1		1	2		1				288960000	17579000	0	0	6985100	0	15951000	232860000	0	15584000	0	0	0	2.01464e-06	0	0	1.01748e-06	0	1.97823e-06	1.70818e-05	0	1.66721e-06	0	0	0	2.61904e-05	0	0	1.32273e-05	0	2.5717e-05	0.000222064	0	2.16737e-05	0	0	0	13			13		13	13		13						1145	1881	1232	5836;5837;5838;5839;5840;5841	4559;4560	4559		2	17579000	0	0	6985100	0	15951000	232860000	0	15584000	0	0	0
ADTTTTTSPSWTEKIQQ	SSSSYKSESDDDSDFADTTTTTSPSWTEKI	TTTTTSPSWTEKIQQTVKRIFRSVNLFQTP	F	A	D	Q	Q	T	1	0	0	1	0	2	1	0	0	1	0	1	0	0	1	2	6	1	0	0	0	0	17		1893.9	M1A082;M1A081;M1A080	M1A082	M1A082	Glucosidase 2 subunit beta	433	449	yes	no	2	0.052141	83.541					By matching	By MS/MS											1	1							30942000	0	0	0	0	13017000	17925000	0	0	0	0	0	0	0	0	0	0	2.38654e-06	2.22305e-06	0	0	0	0	0	0	0	0	0	0	4.05713e-05	3.77918e-05	0	0	0	0	0	0					17	17									1146	333	1233	5842;5843	4561	4561		1	0	0	0	0	13017000	17925000	0	0	0	0	0	0
ADVDGDGQINYDEFVKVM	GEKLTDEEVDEMIREADVDGDGQINYDEFV	DGDGQINYDEFVKVMMAK____________	E	A	D	V	M	M	1	0	1	4	0	1	1	2	0	1	0	1	1	1	0	0	0	0	1	3	0	0	18		2013.9	Q38M72;Q7DMP0;M1CM63;M1E148;M1BIW3;Q7DMN9;Q3HVL6	Q38M72	Q38M72	Calmodulin (Calmodulin-like)	129	146	no	no	2	3.1465e-06	173.46			By MS/MS												1										28015000	0	0	28015000	0	0	0	0	0	0	0	0	0	0	0	2.11904e-06	0	0	0	0	0	0	0	0	0	0	0	3.81427e-05	0	0	0	0	0	0	0	0	0			18												1147	1766;1783	1234	5844	4562	4562		0	0	0	28015000	0	0	0	0	0	0	0	0	0
ADVDLVDQVIQ	GHNPEIIRESQRRRFADVDLVDQVIQLDKE	RRRFADVDLVDQVIQLDKEWRQRQFEVDNL	F	A	D	I	Q	L	1	0	0	3	0	2	0	0	0	1	1	0	0	0	0	0	0	0	0	3	0	0	11		1213.62	M1CSB1	M1CSB1	M1CSB1	Seryl-tRNA synthetase (EC 6.1.1.11)	27	37	yes	yes	1;2	0.0026825	148.91				By MS/MS	By MS/MS	By MS/MS		By matching	By matching	By MS/MS						1	1	2		1	1	1			288900000	0	0	0	15041000	107180000	134010000	0	7437400	13242000	11992000	0	0	0	0	0	2.19094e-06	1.96504e-05	1.66198e-05	0	6.1963e-07	1.41666e-06	2.08698e-06	0	0	0	0	0	2.41004e-05	0.000216155	0.000182818	0	6.81593e-06	1.55832e-05	2.29568e-05	0	0				11	11	11		11	11	11					1148	1369	1235	5845;5846;5847;5848;5849;5850;5851	4563;4564;4565;4566;4567	4564		5	0	0	0	15041000	107180000	134010000	0	7437400	13242000	11992000	0	0
ADVDLVDQVIQL	GHNPEIIRESQRRRFADVDLVDQVIQLDKE	RRFADVDLVDQVIQLDKEWRQRQFEVDNLR	F	A	D	Q	L	D	1	0	0	3	0	2	0	0	0	1	2	0	0	0	0	0	0	0	0	3	0	0	12		1326.7	M1CSB1	M1CSB1	M1CSB1	Seryl-tRNA synthetase (EC 6.1.1.11)	27	38	yes	yes	2	0.00041419	178.84	By matching			By matching	By MS/MS	By MS/MS				By matching			1			1	1	1				1			55725000	4091300	0	0	6991700	14356000	24856000	0	0	0	5429900	0	0	4.68884e-07	0	0	1.01844e-06	2.63204e-06	3.08263e-06	0	0	0	9.44972e-07	0	0	5.62661e-06	0	0	1.22213e-05	3.15845e-05	3.69915e-05	0	0	0	1.13397e-05	0	0	12			12	12	12				12					1149	1369	1236	5852;5853;5854;5855;5856	4568;4569	4568		2	4091300	0	0	6991700	14356000	24856000	0	0	0	5429900	0	0
ADVDLVDQVIQLDKEWRQ	GHNPEIIRESQRRRFADVDLVDQVIQLDKE	DLVDQVIQLDKEWRQRQFEVDNLRKDFNKI	F	A	D	R	Q	R	1	1	0	4	0	3	1	0	0	1	2	1	0	0	0	0	0	1	0	3	0	0	18		2169.11	M1CSB1	M1CSB1	M1CSB1	Seryl-tRNA synthetase (EC 6.1.1.11)	27	44	yes	yes	3	2.7337e-06	197.45		By matching			By MS/MS					By MS/MS				1			1					1			69742000	0	8043800	0	0	25662000	0	0	0	0	36036000	0	0	0	6.60959e-07	0	0	4.70489e-06	0	0	0	0	6.27139e-06	0	0	0	1.18973e-05	0	0	8.4688e-05	0	0	0	0	0.000112885	0	0		18			18					18					1150	1369	1237	5857;5858;5859	4570;4571	4570		2	0	8043800	0	0	25662000	0	0	0	0	36036000	0	0
ADVEELTVEERN	RYEEMIEFMEKVAKTADVEELTVEERNLLS	AKTADVEELTVEERNLLSVAYKNVIGARRA	T	A	D	R	N	L	1	1	1	1	0	0	4	0	0	0	1	0	0	0	0	0	1	0	0	2	0	0	12		1402.66	A0A1E1F9A5;M1C8L3	A0A1E1F9A5	A0A1E1F9A5	14-3-3 protein	36	47	no	no	2	0.0004498	176.95								By MS/MS	By matching											1	1				71712000	0	0	0	0	0	0	0	50205000	21507000	0	0	0	0	0	0	0	0	0	0	4.18271e-06	2.30087e-06	0	0	0	0	0	0	0	0	0	0	5.01926e-05	2.76104e-05	0	0	0								12	12						1151	46;1148	1238	5860;5861	4572	4572		1	0	0	0	0	0	0	0	50205000	21507000	0	0	0
ADVEKLFESSEV	DEKQGPEFEEARNIIADVEKLFESSEV___	NIIADVEKLFESSEV_______________	I	A	D	E	V	-	1	0	0	1	0	0	3	0	0	0	1	1	0	1	0	2	0	0	0	2	0	0	12		1351.65	M1BIV0	M1BIV0	M1BIV0	Tubulin-specific chaperone A	102	113	yes	yes	1;2	0.00025291	187.42				By MS/MS	By MS/MS	By MS/MS				By MS/MS						1	2	2				1			1850900000	0	0	0	164620000	843520000	715750000	0	0	0	127050000	0	0	0	0	0	2.39793e-05	0.000154651	8.87669e-05	0	0	0	2.21107e-05	0	0	0	0	0	0.000287752	0.00185582	0.0010652	0	0	0	0.000265328	0	0				12	12	12				12					1152	872	1239	5862;5863;5864;5865;5866;5867	4573;4574;4575;4576;4577;4578	4574		5	0	0	0	164620000	843520000	715750000	0	0	0	127050000	0	0
ADVETDVAAGQPRK	______________________________	MADVETDVAAGQPRKRTFKKFSYRGVDLDS	M	A	D	R	K	R	3	1	0	2	0	1	1	1	0	0	0	1	0	0	1	0	1	0	0	2	0	0	14		1455.73	M1BCG7;M1BCG8	M1BCG7	M1BCG7	40S ribosomal protein S15	2	15	yes	no	2	0.015952	110.93				By MS/MS	By MS/MS	By matching				By MS/MS						1	1	1				1			158420000	0	0	0	50085000	43020000	29601000	0	0	0	35718000	0	0	0	0	0	7.29562e-06	7.88731e-06	3.6711e-06	0	0	0	6.21605e-06	0	0	0	0	0	0.000102139	0.000110422	5.13954e-05	0	0	0	8.70247e-05	0	0				14	14	14				14					1153	815	1240	5868;5869;5870;5871	4579;4580;4581	4580		3	0	0	0	50085000	43020000	29601000	0	0	0	35718000	0	0
ADVEYRC	______________________________	______________________________	M	A	D	R	C	F	1	1	0	1	1	0	1	0	0	0	0	0	0	0	0	0	0	0	1	1	0	0	7		911.381	M0ZJ84;Q41453	M0ZJ84	M0ZJ84	Glycine-rich RNA binding protein	2	8	yes	no	2	0.14035	107.32	By matching			By matching	By MS/MS	By matching	By MS/MS	By matching	By matching	By matching	By matching		1			1	1	1	1	1	1	1	1		4685800000	26459000	0	0	742350000	980780000	1239200000	355680000	252750000	300230000	768910000	19480000	0	3.03234e-06	0	0	0.000108134	0.000179817	0.000153685	2.60915e-05	2.10573e-05	3.21193e-05	0.000133814	1.84148e-06	0	2.12264e-05	0	0	0.00075694	0.00125872	0.00107579	0.00018264	0.000147401	0.000224835	0.000936701	1.28904e-05	0	7			7	7	7	7	7	7	7	7				1154	171	1241	5872;5873;5874;5875;5876;5877;5878;5879;5880	4582;4583	4582		2	26459000	0	0	742350000	980780000	1239200000	355680000	252750000	300230000	768910000	19480000	0
ADVEYRCF	______________________________	______________________________	M	A	D	C	F	V	1	1	0	1	1	0	1	0	0	0	0	0	0	1	0	0	0	0	1	1	0	0	8		1058.45	M0ZJ84;Q41453	M0ZJ84	M0ZJ84	Glycine-rich RNA binding protein	2	9	yes	no	2	0.19749	75.213	By matching	By matching	By matching	By matching	By matching	By matching	By MS/MS			By matching	By matching		1	1	1	1	1	1	1			1	1		357810000	53820000	36871000	60073000	65704000	10497000	10214000	55526000	0	0	50902000	14206000	0	6.16805e-06	3.02969e-06	4.54389e-06	9.57076e-06	1.92453e-06	1.26673e-06	4.0732e-06	0	0	8.85854e-06	1.34292e-06	0	4.93444e-05	2.42375e-05	3.63511e-05	7.65661e-05	1.53962e-05	1.01339e-05	3.25856e-05	0	0	7.08683e-05	1.07434e-05	0	8	8	8	8	8	8	8			8	8				1155	171	1242	5881;5882;5883;5884;5885;5886;5887;5888;5889	4584	4584		1	53820000	36871000	60073000	65704000	10497000	10214000	55526000	0	0	50902000	14206000	0
ADVEYRCFVGG	______________________________	______________________________	M	A	D	G	G	L	1	1	0	1	1	0	1	2	0	0	0	0	0	1	0	0	0	0	1	2	0	0	11		1271.56	M0ZJ84;Q41453	M0ZJ84	M0ZJ84	Glycine-rich RNA binding protein	2	12	yes	no	2	0.06835	90.15	By matching		By matching	By matching			By matching	By MS/MS	By MS/MS	By matching			1		1	1			1	1	1	1			229600000	11346000	0	56639000	7270000	0	0	45927000	50133000	47091000	11199000	0	0	1.30031e-06	0	4.28415e-06	1.05898e-06	0	0	3.36905e-06	4.17672e-06	5.0379e-06	1.94898e-06	0	0	1.43034e-05	0	4.71256e-05	1.16488e-05	0	0	3.70596e-05	4.59439e-05	5.54169e-05	2.14387e-05	0	0	11		11	11			11	11	11	11					1156	171	1243	5890;5891;5892;5893;5894;5895;5896	4585;4586	4586		2	11346000	0	56639000	7270000	0	0	45927000	50133000	47091000	11199000	0	0
ADVEYRCFVGGL	______________________________	______________________________	M	A	D	G	L	A	1	1	0	1	1	0	1	2	0	0	1	0	0	1	0	0	0	0	1	2	0	0	12		1384.64	M0ZJ84;Q41453	M0ZJ84	M0ZJ84	Glycine-rich RNA binding protein	2	13	yes	no	2	0.00069534	168.74	By MS/MS	By MS/MS	By MS/MS	By MS/MS						By matching			1	1	1	1						1			160270000	29409000	43904000	58231000	15998000	0	0	0	0	0	12728000	0	0	3.37042e-06	3.60759e-06	4.40456e-06	2.33035e-06	0	0	0	0	0	2.21507e-06	0	0	4.04451e-05	4.32911e-05	5.28548e-05	2.79642e-05	0	0	0	0	0	2.65808e-05	0	0	12	12	12	12						12					1157	171	1244	5897;5898;5899;5900;5901	4587;4588;4589;4590	4589		4	29409000	43904000	58231000	15998000	0	0	0	0	0	12728000	0	0
ADVEYRCFVGGLA	______________________________	______________________________	M	A	D	L	A	W	2	1	0	1	1	0	1	2	0	0	1	0	0	1	0	0	0	0	1	2	0	0	13		1455.68	M0ZJ84;Q41453	M0ZJ84	M0ZJ84	Glycine-rich RNA binding protein	2	14	yes	no	2	0.0012113	152.54	By MS/MS	By MS/MS	By matching	By MS/MS				By matching		By MS/MS	By MS/MS		1	1	1	1				1		1	1		408410000	95160000	52317000	59828000	77998000	0	0	0	13363000	0	70304000	39435000	0	1.09058e-05	4.29889e-06	4.52536e-06	1.13616e-05	0	0	0	1.11331e-06	0	1.22351e-05	3.72787e-06	0	0.000141776	5.58856e-05	5.88297e-05	0.0001477	0	0	0	1.4473e-05	0	0.000159056	4.84623e-05	0	13	13	13	13				13		13	13				1158	171	1245	5902;5903;5904;5905;5906;5907;5908	4591;4592;4593;4594;4595	4593		5	95160000	52317000	59828000	77998000	0	0	0	13363000	0	70304000	39435000	0
ADVGADLVGKVE	MALFGRVGGGIYTKAADVGADLVGKVERNI	TKAADVGADLVGKVERNIPEDDPRNPAVIA	A	A	D	V	E	R	2	0	0	2	0	0	1	2	0	0	1	1	0	0	0	0	0	0	0	3	0	0	12		1171.61	M1D0T5;M1ADJ8;M1CCK2;M0ZSL2;M1B4C0	M1D0T5	M1D0T5	H(+)-exporting diphosphatase (EC 7.1.3.1)	251	262	no	no	2	0.018665	111.63	By MS/MS	By matching	By matching										1	1	1										113230000	29485000	41250000	42491000	0	0	0	0	0	0	0	0	0	3.37913e-06	3.38951e-06	3.214e-06	0	0	0	0	0	0	0	0	0	4.05496e-05	4.06742e-05	3.8568e-05	0	0	0	0	0	0	0	0	0	12	12	12												1159	1481;254;728	1246	5909;5910;5911	4596	4596		1	29485000	41250000	42491000	0	0	0	0	0	0	0	0	0
ADVGKQNKSENADIEEKQ	PSGDKPEPESEEVHSADVGKQNKSENADIE	GKQNKSENADIEEKQVSEEKLVSQNKPEEL	S	A	D	K	Q	V	2	0	2	2	0	2	3	1	0	1	0	3	0	0	0	1	0	0	0	1	0	0	18		2001.96	M1CS15;M1CS14	M1CS15	M1CS15	Nucleosome-binding protein	248	265	yes	no	3	9.033e-06	190.79				By matching		By MS/MS				By matching						1		1				1			407590000	0	0	0	46346000	0	307830000	0	0	0	53415000	0	0	0	0	0	6.75098e-06	0	3.81769e-05	0	0	0	9.29588e-06	0	0	0	0	0	0.000121518	0	0.000687184	0	0	0	0.000167326	0	0				18		18				18					1160	1364	1247	5912;5913;5914	4597	4597		1	0	0	0	46346000	0	307830000	0	0	0	53415000	0	0
ADVGLYENKG	YCPSQYICPTCQFDCADVGLYENKGYARLA	CQFDCADVGLYENKGYARLALNNKPYPFGF	C	A	D	K	G	Y	1	0	1	1	0	0	1	2	0	0	1	1	0	0	0	0	0	0	1	1	0	0	10		1064.51	M1AMY6;A0A1I9GEQ4	A0A1I9GEQ4	A0A1I9GEQ4	Pcpi-3	163	172	no	no	2	0.16737	70.552					By matching	By MS/MS											1	1							106250000	0	0	0	0	15192000	91059000	0	0	0	0	0	0	0	0	0	0	2.78531e-06	1.12931e-05	0	0	0	0	0	0	0	0	0	0	2.78531e-05	0.000112931	0	0	0	0	0	0					10	10									1161	48;565	1248	5915;5916	4598	4598		1	0	0	0	0	15192000	91059000	0	0	0	0	0	0
ADVIKVSDVELEF	SEEEARKQIKSIWNYADVIKVSDVELEFLT	NYADVIKVSDVELEFLTGSNKIDDECAMSL	Y	A	D	E	F	L	1	0	0	2	0	0	2	0	0	1	1	1	0	1	0	1	0	0	0	3	0	0	13		1462.76	Q307Z3;Q307X5;K7WJT8	Q307Z3	Q307Z3	Fructokinase (Fructokinase-like)	198	210	no	no	2	0.0065256	127.87						By MS/MS		By MS/MS	By MS/MS			By matching						1		1	1			1	424860000	0	0	0	0	0	64044000	0	122880000	218400000	0	0	19534000	0	0	0	0	0	7.9427e-06	0	1.02375e-05	2.33649e-05	0	0	1.42724e-06	0	0	0	0	0	0.000103255	0	0.000133087	0.000303744	0	0	1.85541e-05						13		13	13			13			1162	1737	1249	5917;5918;5919;5920	4599;4600;4601	4599		3	0	0	0	0	0	64044000	0	122880000	218400000	0	0	19534000
ADVLDAAQK	KDSGKVDNKKVAEAAADVLDAAQKYGKLDE	KVAEAAADVLDAAQKYGKLDETQGIGQYVE	A	A	D	Q	K	Y	3	0	0	2	0	1	0	0	0	0	1	1	0	0	0	0	0	0	0	1	0	0	9		929.482	K7VT51;M1CRA9	K7VT51	K7VT51	Uncharacterized protein	62	70	no	no	1;2	0.042751	114.28					By matching	By MS/MS						By matching					1	2						1	376110000	0	0	0	0	60870000	243470000	0	0	0	0	0	71776000	0	0	0	0	1.11599e-05	3.0195e-05	0	0	0	0	0	5.24426e-06	0	0	0	0	0.000100439	0.000271755	0	0	0	0	0	4.71984e-05					9	9						9			1163	106;1360	1250	5921;5922;5923;5924	4602;4603	4603		2	0	0	0	0	60870000	243470000	0	0	0	0	0	71776000
ADVLDAAQKYG	KDSGKVDNKKVAEAAADVLDAAQKYGKLDE	AEAAADVLDAAQKYGKLDETQGIGQYVEKA	A	A	D	Y	G	K	3	0	0	2	0	1	0	1	0	0	1	1	0	0	0	0	0	0	1	1	0	0	11		1149.57	K7VT51;M1CRA9	K7VT51	K7VT51	Uncharacterized protein	62	72	no	no	2	0.22144	73.327			By matching	By matching						By MS/MS					1	1						1			65239000	0	0	17245000	26797000	0	0	0	0	0	21197000	0	0	0	0	1.3044e-06	3.90338e-06	0	0	0	0	0	3.68894e-06	0	0	0	0	1.43484e-05	4.29372e-05	0	0	0	0	0	4.05784e-05	0	0			11	11						11					1164	106;1360	1251	5925;5926;5927	4604	4604		0	0	0	17245000	26797000	0	0	0	0	0	21197000	0	0
ADVLDAAQKYGKLDETQG	KDSGKVDNKKVAEAAADVLDAAQKYGKLDE	LDAAQKYGKLDETQGIGQYVEKAETYLHQY	A	A	D	Q	G	I	3	0	0	3	0	2	1	2	0	0	2	2	0	0	0	0	1	0	1	1	0	0	18		1920.94	K7VT51;M1CRA9	K7VT51	K7VT51	Uncharacterized protein	62	79	no	no	2	0.048051	84.039						By MS/MS												1							46945000	0	0	0	0	0	46945000	0	0	0	0	0	0	0	0	0	0	0	5.82209e-06	0	0	0	0	0	0	0	0	0	0	0	0.000104798	0	0	0	0	0	0						18									1165	106;1360	1252	5928	4605	4605		0	0	0	0	0	0	46945000	0	0	0	0	0	0
ADVLDAAQKYGKLDETQGIGQ	KDSGKVDNKKVAEAAADVLDAAQKYGKLDE	AQKYGKLDETQGIGQYVEKAETYLHQYGGD	A	A	D	G	Q	Y	3	0	0	3	0	3	1	3	0	1	2	2	0	0	0	0	1	0	1	1	0	0	21		2219.11	K7VT51;M1CRA9	K7VT51	K7VT51	Uncharacterized protein	62	82	no	no	2;3	4.6351e-07	180.44				By matching	By MS/MS	By MS/MS				By matching						1	1	2				1			418320000	0	0	0	41690000	111370000	227490000	0	0	0	37764000	0	0	0	0	0	6.07277e-06	2.04186e-05	2.82132e-05	0	0	0	6.57212e-06	0	0	0	0	0	0.000127528	0.000428791	0.000592477	0	0	0	0.000138014	0	0				21	21	21				21					1166	106;1360	1253	5929;5930;5931;5932;5933	4606;4607;4608	4607		3	0	0	0	41690000	111370000	227490000	0	0	0	37764000	0	0
ADVLDAAQKYGKLDETQGIGQY	KDSGKVDNKKVAEAAADVLDAAQKYGKLDE	QKYGKLDETQGIGQYVEKAETYLHQYGGDK	A	A	D	Q	Y	V	3	0	0	3	0	3	1	3	0	1	2	2	0	0	0	0	1	0	2	1	0	0	22		2382.17	K7VT51;M1CRA9	K7VT51	K7VT51	Uncharacterized protein	62	83	no	no	3	2.0568e-09	170.32						By MS/MS												1							59115000	0	0	0	0	0	59115000	0	0	0	0	0	0	0	0	0	0	0	7.33141e-06	0	0	0	0	0	0	0	0	0	0	0	0.000161291	0	0	0	0	0	0						22									1167	106;1360	1254	5934	4609	4609		0	0	0	0	0	0	59115000	0	0	0	0	0	0
ADVLDAAQKYGKLDETQGIGQYVE	KDSGKVDNKKVAEAAADVLDAAQKYGKLDE	YGKLDETQGIGQYVEKAETYLHQYGGDKAT	A	A	D	V	E	K	3	0	0	3	0	3	2	3	0	1	2	2	0	0	0	0	1	0	2	2	0	0	24		2610.28	K7VT51;M1CRA9	K7VT51	K7VT51	Uncharacterized protein	62	85	no	no	3	0.00077271	116.2				By matching	By MS/MS		By matching			By MS/MS	By matching					1	1		1			1	1		189360000	0	0	0	66701000	19863000	0	28626000	0	0	47303000	26865000	0	0	0	0	9.71599e-06	3.64169e-06	0	2.09991e-06	0	0	8.2322e-06	2.5396e-06	0	0	0	0	0.000233184	8.74007e-05	0	5.03978e-05	0	0	0.000197573	6.09505e-05	0				24	24		24			24	24				1168	106;1360	1255	5935;5936;5937;5938;5939	4610;4611	4611		1	0	0	0	66701000	19863000	0	28626000	0	0	47303000	26865000	0
ADVLDAAQKYGKLDETQGIGQYVEKAETY	KDSGKVDNKKVAEAAADVLDAAQKYGKLDE	ETQGIGQYVEKAETYLHQYGGDKATAAAPV	A	A	D	T	Y	L	4	0	0	3	0	3	3	3	0	1	2	3	0	0	0	0	2	0	3	2	0	0	29		3202.57	K7VT51;M1CRA9	K7VT51	K7VT51	Uncharacterized protein	62	90	no	no	4	0.0012506	109.44					By MS/MS												1								93032000	0	0	0	0	93032000	0	0	0	0	0	0	0	0	0	0	0	1.70565e-05	0	0	0	0	0	0	0	0	0	0	0	0.00049464	0	0	0	0	0	0	0					29										1169	106;1360	1256	5940	4612	4612		1	0	0	0	0	93032000	0	0	0	0	0	0	0
ADVQIILNGSPVTAD	AQYAKGIIEKENTLIADVQIILNGSPVTAD	ADVQIILNGSPVTADFSCNRVRIAVNILDY	I	A	D	A	D	F	2	0	1	2	0	1	0	1	0	2	1	0	0	0	1	1	1	0	0	2	0	0	15		1511.78	Q4FE22;A0A097H183;Q4FE23	Q4FE22	Q4FE22	PIN-I protein (Proteinase inhibitor 1 PPI3A4)	70	84	yes	no	2	0.00041942	174.29					By MS/MS	By MS/MS											1	1							118580000	0	0	0	0	29128000	89448000	0	0	0	0	0	0	0	0	0	0	5.34034e-06	1.10933e-05	0	0	0	0	0	0	0	0	0	0	8.01052e-05	0.000166399	0	0	0	0	0	0					15	15									1170	1830	1257	5941;5942	4613;4614	4614		2	0	0	0	0	29128000	89448000	0	0	0	0	0	0
ADVQKAVEKEFE	TSVPVTEIVYGAMAAADVQKAVEKEFEMAL	MAAADVQKAVEKEFEMALQDRVMEETKDKK	A	A	D	F	E	M	2	0	0	1	0	1	3	0	0	0	0	2	0	1	0	0	0	0	0	2	0	0	12		1391.69	M1D3P9;M1D3Q0;M1D3Q1	M1D3Q1	M1D3Q1	Heat shock 70 kDa protein	598	609	no	no	2	0.0025046	145.08					By matching	By MS/MS											1	1							139770000	0	0	0	0	34303000	105460000	0	0	0	0	0	0	0	0	0	0	6.28913e-06	1.30791e-05	0	0	0	0	0	0	0	0	0	0	7.54696e-05	0.000156949	0	0	0	0	0	0					12	12									1171	1509;1508	1258	5943;5944	4615	4615		1	0	0	0	0	34303000	105460000	0	0	0	0	0	0
ADVQKAVEKEFEMA	TSVPVTEIVYGAMAAADVQKAVEKEFEMAL	AADVQKAVEKEFEMALQDRVMEETKDKKNA	A	A	D	M	A	L	3	0	0	1	0	1	3	0	0	0	0	2	1	1	0	0	0	0	0	2	0	0	14		1593.77	M1D3P9;M1D3Q0;M1D3Q1	M1D3Q1	M1D3Q1	Heat shock 70 kDa protein	598	611	no	no	3	0.071596	85.473				By matching	By MS/MS					By matching						1	1					1			186160000	0	0	0	16350000	140570000	0	0	0	0	29237000	0	0	0	0	0	2.38162e-06	2.57722e-05	0	0	0	0	5.08815e-06	0	0	0	0	0	3.33427e-05	0.000360811	0	0	0	0	7.12341e-05	0	0				14	14					14					1172	1509;1508	1259	5945;5946;5947	4616	4616		1	0	0	0	16350000	140570000	0	0	0	0	29237000	0	0
ADVQMAEAET	______________________________	______________________________	M	A	D	E	T	F	3	0	0	1	0	1	2	0	0	0	0	0	1	0	0	0	1	0	0	1	0	0	10		1063.45	M1AKD9;M1A3V7	M1AKD9	M1AKD9	Heat shock protein 83	2	11	yes	no	2	0.13884	76.17						By MS/MS			By matching									1			1				26369000	0	0	0	0	0	20129000	0	0	6240300	0	0	0	0	0	0	0	0	2.49639e-06	0	0	6.67601e-07	0	0	0	0	0	0	0	0	2.49639e-05	0	0	6.67601e-06	0	0	0						10			10						1173	538	1260	5948;5949	4617	4617		1	0	0	0	0	0	20129000	0	0	6240300	0	0	0
ADVSVVDLT	SLNGKLTGMAFRVPTADVSVVDLTVRLEKE	AFRVPTADVSVVDLTVRLEKEASYEDIKAA	T	A	D	L	T	V	1	0	0	2	0	0	0	0	0	0	1	0	0	0	0	1	1	0	0	3	0	0	9		917.471	Q2XPW9;Q43833;Q8LK04	Q8LK04	Q8LK04	Glyceraldehyde-3-phosphate dehydrogenase (EC 1.2.1.-)	242	250	no	no	2	0.040392	114.78								By MS/MS	By MS/MS											1	1				37323000	0	0	0	0	0	0	0	0	37323000	0	0	0	0	0	0	0	0	0	0	0	3.9929e-06	0	0	0	0	0	0	0	0	0	0	0	3.59361e-05	0	0	0									9						1174	1853;1720;1828	1261	5950;5951	4618;4619	4618		2	0	0	0	0	0	0	0	0	37323000	0	0	0
ADVSVVDLTVRLEKEASYEDIK	SLNGKLTGMAFRVPTADVSVVDLTVRLEKE	LTVRLEKEASYEDIKAAIKEESEGKLKGIL	T	A	D	I	K	A	2	1	0	3	0	0	3	0	0	1	2	2	0	0	0	2	1	0	1	4	0	0	22		2478.29	Q2XPW9;Q8LK04	Q8LK04	Q8LK04	Glyceraldehyde-3-phosphate dehydrogenase (EC 1.2.1.-)	242	263	no	no	3;4	0.0018622	111.13	By MS/MS			By MS/MS	By matching		By MS/MS	By matching		By MS/MS	By matching		1			2	1		2	1		2	1		568460000	53905000	0	0	137180000	3580900	0	247250000	14110000	0	79206000	33228000	0	6.17779e-06	0	0	1.99823e-05	6.56524e-07	0	1.81374e-05	1.17554e-06	0	1.37843e-05	3.14111e-06	0	0.000135911	0	0	0.000439611	1.44435e-05	0	0.000399023	2.58619e-05	0	0.000303255	6.91044e-05	0	22			22	22		22	22		22	22				1175	1853;1720	1262	5952;5953;5954;5955;5956;5957;5958;5959;5960;5961	4620;4621;4622;4623;4624;4625	4620		6	53905000	0	0	137180000	3580900	0	247250000	14110000	0	79206000	33228000	0
ADVSVVDLTVRLEKEASYEDIKAA	SLNGKLTGMAFRVPTADVSVVDLTVRLEKE	VRLEKEASYEDIKAAIKEESEGKLKGILGY	T	A	D	A	A	I	4	1	0	3	0	0	3	0	0	1	2	2	0	0	0	2	1	0	1	4	0	0	24		2620.36	Q2XPW9;Q8LK04	Q8LK04	Q8LK04	Glyceraldehyde-3-phosphate dehydrogenase (EC 1.2.1.-)	242	265	no	no	3;4	0.0057347	98.3				By matching			By MS/MS	By MS/MS	By matching	By MS/MS						1			2	2	1	1			348130000	0	0	0	19390000	0	0	191670000	78390000	38143000	20537000	0	0	0	0	0	2.82444e-06	0	0	1.40603e-05	6.53088e-06	4.08062e-06	3.57408e-06	0	0	0	0	0	6.77866e-05	0	0	0.000337446	0.000156741	9.79349e-05	8.57779e-05	0	0				24			24	24	24	24					1176	1853;1720	1263	5962;5963;5964;5965;5966;5967;5968	4626;4627;4628;4629	4627		4	0	0	0	19390000	0	0	191670000	78390000	38143000	20537000	0	0
ADVVLVSAGRVPFTSGLGLDKIGVE	LTLEPAAGGEQTTLEADVVLVSAGRVPFTS	VPFTSGLGLDKIGVETDKAGRILVNERFAS	E	A	D	V	E	T	2	1	0	2	0	0	1	4	0	1	3	1	0	1	1	2	1	0	0	5	0	0	25		2498.37	M1CL86	M1CL86	M1CL86	Dihydrolipoyl dehydrogenase (EC 1.8.1.4)	298	322	yes	yes	3	0.00040581	125.42		By MS/MS	By MS/MS											1	1										215270000	0	91371000	123900000	0	0	0	0	0	0	0	0	0	0	7.50796e-06	9.37174e-06	0	0	0	0	0	0	0	0	0	0	0.000187699	0.000234293	0	0	0	0	0	0	0	0	0		25	25												1177	1292	1264	5969;5970	4630;4631	4630		2	0	91371000	123900000	0	0	0	0	0	0	0	0	0
ADVVLVSAGRVPFTSGLGLDTIGVE	LTLEPSAGGDQTILEADVVLVSAGRVPFTS	VPFTSGLGLDTIGVETDKAGRILVNERFAT	E	A	D	V	E	T	2	1	0	2	0	0	1	4	0	1	3	0	0	1	1	2	2	0	0	5	0	0	25		2471.33	M1A028;Q9FEN7	M1A028	M1A028	Dihydrolipoyl dehydrogenase (EC 1.8.1.4)	302	326	yes	no	2;3	4.6732e-41	304.13	By MS/MS	By MS/MS	By MS/MS										1	2	2										186000000	19768000	70364000	95869000	0	0	0	0	0	0	0	0	0	2.26551e-06	5.78181e-06	7.25148e-06	0	0	0	0	0	0	0	0	0	5.66379e-05	0.000144545	0.000181287	0	0	0	0	0	0	0	0	0	25	25	25												1178	331	1265	5971;5972;5973;5974;5975	4632;4633;4634	4633		3	19768000	70364000	95869000	0	0	0	0	0	0	0	0	0
ADYAEAHL	RPLVEKYAADEDAFFADYAEAHLKLSELGF	ADEDAFFADYAEAHLKLSELGFAEA_____	F	A	D	H	L	K	3	0	0	1	0	0	1	0	1	0	1	0	0	0	0	0	0	0	1	0	0	0	8		888.398	M0ZNB0;M1CY45;Q5XPT0	M1CY45	M1CY45	Cytosolic ascorbate peroxidase 1	233	240	no	no	2	0.18839	77.496				By MS/MS				By matching	By matching	By MS/MS						1				1	1	1			196580000	0	0	0	78300000	0	0	0	25084000	37189000	56009000	0	0	0	0	0	1.14056e-05	0	0	0	2.08982e-06	3.97856e-06	9.74732e-06	0	0	0	0	0	9.12445e-05	0	0	0	1.67185e-05	3.18285e-05	7.79785e-05	0	0				8				8	8	8					1179	1444;213	1266	5976;5977;5978;5979	4635;4636	4635		2	0	0	0	78300000	0	0	0	25084000	37189000	56009000	0	0
ADYDFGHTS	GEKFENFTAVAERLRADYDFGHTSDAKLLP	VAERLRADYDFGHTSDAKLLPRGDSSVSGP	R	A	D	T	S	D	1	0	0	2	0	0	0	1	1	0	0	0	0	1	0	1	1	0	1	0	0	0	9		1011.39	M1BHF1	M1BHF1	M1BHF1	Protein disulfide-isomerase (EC 5.3.4.1)	191	199	yes	yes	2	0.13313	101.28			By matching	By matching	By MS/MS	By matching				By matching					1	1	1	1				1			108290000	0	0	30155000	11340000	33768000	23184000	0	0	0	9845400	0	0	0	0	2.28091e-06	1.65184e-06	6.19105e-06	2.87527e-06	0	0	0	1.71341e-06	0	0	0	0	2.05282e-05	1.48666e-05	5.57194e-05	2.58774e-05	0	0	0	1.54207e-05	0	0			9	9	9	9				9					1180	864	1267	5980;5981;5982;5983;5984	4637	4637		0	0	0	30155000	11340000	33768000	23184000	0	0	0	9845400	0	0
ADYDFGHTSD	GEKFENFTAVAERLRADYDFGHTSDAKLLP	AERLRADYDFGHTSDAKLLPRGDSSVSGPV	R	A	D	S	D	A	1	0	0	3	0	0	0	1	1	0	0	0	0	1	0	1	1	0	1	0	0	0	10		1126.42	M1BHF1	M1BHF1	M1BHF1	Protein disulfide-isomerase (EC 5.3.4.1)	191	200	yes	yes	1;2	0.0017424	166.82				By matching	By MS/MS	By MS/MS				By matching						1	2	2				1			1236900000	0	0	0	16349000	351780000	862210000	0	0	0	6601200	0	0	0	0	0	2.38147e-06	6.44956e-05	0.000106931	0	0	0	1.14882e-06	0	0	0	0	0	2.38147e-05	0.000644956	0.00106931	0	0	0	1.14882e-05	0	0				10	10	10				10					1181	864	1268	5985;5986;5987;5988;5989;5990	4638;4639;4640;4641	4638		4	0	0	0	16349000	351780000	862210000	0	0	0	6601200	0	0
ADYDFGHTSDAK	GEKFENFTAVAERLRADYDFGHTSDAKLLP	RLRADYDFGHTSDAKLLPRGDSSVSGPVVR	R	A	D	A	K	L	2	0	0	3	0	0	0	1	1	0	0	1	0	1	0	1	1	0	1	0	0	0	12		1325.55	M1BHF1	M1BHF1	M1BHF1	Protein disulfide-isomerase (EC 5.3.4.1)	191	202	yes	yes	2;3	2.6068e-10	238.01	By MS/MS	By MS/MS	By MS/MS	By MS/MS	By MS/MS	By MS/MS	By matching	By MS/MS	By matching	By matching	By MS/MS	By MS/MS	2	2	2	2	2	2	2	2	2	2	2	2	6181400000	77367000	573950000	1416800000	192090000	700970000	171820000	116580000	174140000	135930000	155700000	484680000	1981400000	8.86666e-06	4.71615e-05	0.000107166	2.79808e-05	0.000128516	2.1309e-05	8.55192e-06	1.45081e-05	1.45421e-05	2.70967e-05	4.58178e-05	0.00014477	0.0001064	0.000565938	0.00128599	0.000335769	0.0015422	0.000255708	0.000102623	0.000174097	0.000174505	0.00032516	0.000549813	0.00173723	12	12	12	12	12	12	12	12	12	12	12	12			1182	864	1269	5991;5992;5993;5994;5995;5996;5997;5998;5999;6000;6001;6002;6003;6004;6005;6006;6007;6008;6009;6010;6011;6012;6013;6014	4642;4643;4644;4645;4646;4647;4648;4649;4650;4651;4652;4653;4654;4655	4645		13	77367000	573950000	1416800000	192090000	700970000	171820000	116580000	174140000	135930000	155700000	484680000	1981400000
ADYDFGHTSDAKL	GEKFENFTAVAERLRADYDFGHTSDAKLLP	LRADYDFGHTSDAKLLPRGDSSVSGPVVRL	R	A	D	K	L	L	2	0	0	3	0	0	0	1	1	0	1	1	0	1	0	1	1	0	1	0	0	0	13		1438.64	M1BHF1	M1BHF1	M1BHF1	Protein disulfide-isomerase (EC 5.3.4.1)	191	203	yes	yes	3	0.12829	74.678		By matching	By matching	By matching	By MS/MS	By matching				By matching				1	1	1	1	1				1			442840000	0	30061000	86138000	43056000	154770000	105270000	0	0	0	23549000	0	0	0	2.47011e-06	6.51544e-06	6.27175e-06	2.83756e-05	1.30555e-05	0	0	0	4.09826e-06	0	0	0	3.21115e-05	8.47007e-05	8.15327e-05	0.000368883	0.000169722	0	0	0	5.32774e-05	0	0		13	13	13	13	13				13					1183	864	1270	6015;6016;6017;6018;6019;6020	4656	4656		1	0	30061000	86138000	43056000	154770000	105270000	0	0	0	23549000	0	0
ADYDFGHTSDAKLLPR	GEKFENFTAVAERLRADYDFGHTSDAKLLP	DYDFGHTSDAKLLPRGDSSVSGPVVRLFKP	R	A	D	P	R	G	2	1	0	3	0	0	0	1	1	0	2	1	0	1	1	1	1	0	1	0	0	0	16		1804.87	M1BHF1	M1BHF1	M1BHF1	Protein disulfide-isomerase (EC 5.3.4.1)	191	206	yes	yes	4	0.0047851	125.67				By MS/MS						By MS/MS	By MS/MS	By matching				1						1	1	1	378230000	0	0	0	48554000	0	0	0	0	0	35160000	273610000	20907000	0	0	0	7.07261e-06	0	0	0	0	0	6.11894e-06	2.58649e-05	1.52756e-06	0	0	0	0.000113162	0	0	0	0	0	9.7903e-05	0.000413839	2.44409e-05				16						16	16	16			1184	864	1271	6021;6022;6023;6024	4657;4658;4659	4659		3	0	0	0	48554000	0	0	0	0	0	35160000	273610000	20907000
ADYDFGHTSDAKLLPRGDSSVSGPVVR	GEKFENFTAVAERLRADYDFGHTSDAKLLP	LLPRGDSSVSGPVVRLFKPFDELFVDFQEF	R	A	D	V	R	L	2	2	0	4	0	0	0	3	1	0	2	1	0	1	2	4	1	0	1	3	0	0	27		2845.4	M1BHF1	M1BHF1	M1BHF1	Protein disulfide-isomerase (EC 5.3.4.1)	191	217	yes	yes	4	0.03014	71.927				By MS/MS			By matching				By MS/MS					1			1				1		238680000	0	0	0	60876000	0	0	57706000	0	0	0	120100000	0	0	0	0	8.86749e-06	0	0	4.23312e-06	0	0	0	1.13533e-05	0	0	0	0	0.000239422	0	0	0.000114294	0	0	0	0.000306539	0				27			27				27				1185	864	1272	6025;6026;6027	4660;4661	4661		2	0	0	0	60876000	0	0	57706000	0	0	0	120100000	0
ADYDFGHTSDAKLLPRGDSSVSGPVVRL	GEKFENFTAVAERLRADYDFGHTSDAKLLP	LPRGDSSVSGPVVRLFKPFDELFVDFQEFD	R	A	D	R	L	F	2	2	0	4	0	0	0	3	1	0	3	1	0	1	2	4	1	0	1	3	0	0	28		2958.48	M1BHF1	M1BHF1	M1BHF1	Protein disulfide-isomerase (EC 5.3.4.1)	191	218	yes	yes	4	0.058062	67.138					By matching	By matching	By MS/MS										1	1	1						165030000	0	0	0	0	20226000	10317000	134490000	0	0	0	0	0	0	0	0	0	3.70825e-06	1.27951e-06	9.86573e-06	0	0	0	0	0	0	0	0	0	0.000103831	3.58262e-05	0.000276241	0	0	0	0	0					28	28	28								1186	864	1273	6028;6029;6030	4662	4662		1	0	0	0	0	20226000	10317000	134490000	0	0	0	0	0
ADYESGSLHPAD	ENGGDRTYTNFEELAADYESGSLHPADLKP	ELAADYESGSLHPADLKPALSKAVNKILQP	A	A	D	A	D	L	2	0	0	2	0	0	1	1	1	0	1	0	0	0	1	2	0	0	1	0	0	0	12		1260.53	M1CCX0	M1CCX0	M1CCX0	Tyrosine--tRNA ligase (EC 6.1.1.1)	342	353	yes	yes	2	0.0012857	139.98				By matching	By MS/MS	By MS/MS				By matching						1	1	1				1			227270000	0	0	0	22110000	89192000	87813000	0	0	0	28151000	0	0	0	0	0	3.22065e-06	1.63525e-05	1.08905e-05	0	0	0	4.89915e-06	0	0	0	0	0	3.86478e-05	0.00019623	0.000130686	0	0	0	5.87899e-05	0	0				12	12	12				12					1187	1216	1274	6031;6032;6033;6034	4663;4664	4663		1	0	0	0	22110000	89192000	87813000	0	0	0	28151000	0	0
ADYFDVIGGT	EGQLQEVDNNKDARLADYFDVIGGTSTGGL	KDARLADYFDVIGGTSTGGLLTAMITTPNE	L	A	D	G	T	S	1	0	0	2	0	0	0	2	0	1	0	0	0	1	0	0	1	0	1	1	0	0	10		1056.48	M1AGX5;Q2MY43;Q2MY44;Q2MY48;Q2MY50;Q2MY60;Q2MY58;Q2MY59;Q2MY55;Q2MY56;Q3YJT4;Q3YJT5;Q41487;P07745;P11768;Q2MY37;Q2MY52;P15477;P15478;Q2MY36;Q2MY38;Q2MY39;Q2MY40;Q2MY51;Q3YJS9;Q3YJT0;Q3YJT2;Q3YJT3;Q42502;M1BFJ1;Q2MY45;P15476;Q2MY54;M1BFI9	Q3YJT3	Q3YJT3	Patatin-2-Kuras 1 (EC 3.1.1.-)	55	64	no	no	1;2	0.0076522	138.26		By matching	By MS/MS					By MS/MS	By MS/MS					1	2					2	2				490300000	0	9430400	279830000	0	0	0	0	127980000	73052000	0	0	0	0	7.74896e-07	2.11662e-05	0	0	0	0	1.06624e-05	7.81526e-06	0	0	0	0	7.74896e-06	0.000211662	0	0	0	0	0.000106624	7.81526e-05	0	0	0		10	10					10	10						1188	1804;1803;1654;1604;1660;1819;1663;1664;1608;1602;1659;1662;1656;1802;1805;1806;1657;1661;1655;501;1817;1801;1658;1666;1609;1665;844;842	1275	6035;6036;6037;6038;6039;6040;6041	4665;4666;4667;4668;4669;4670	4665		5	0	9430400	279830000	0	0	0	0	127980000	73052000	0	0	0
ADYFDVIGGTGTGG	EGQLQEVDNNTDARLADYFDVIGGTGTGGL	LADYFDVIGGTGTGGLLTAMITTPNENNRP	L	A	D	G	G	L	1	0	0	2	0	0	0	5	0	1	0	0	0	1	0	0	2	0	1	1	0	0	14		1328.59	Q3YJS9	Q3YJS9	Q3YJS9	Probable inactive patatin-3-Kuras 1	55	68	yes	yes	1;2	1.0274e-22	292.4		By matching	By matching	By MS/MS	By MS/MS	By MS/MS		By matching	By MS/MS	By MS/MS				1	2	1	2	2		1	1	1			969240000	0	8990700	154610000	89418000	490220000	108530000	0	12462000	22296000	82718000	0	0	0	7.38766e-07	1.16946e-05	1.30251e-05	8.98772e-05	1.34598e-05	0	1.03824e-06	2.38528e-06	1.43955e-05	0	0	0	1.03427e-05	0.000163725	0.000182351	0.00125828	0.000188438	0	1.45354e-05	3.33939e-05	0.000201537	0	0		14	14	14	14	14		14	14	14					1189	1801	1276	6042;6043;6044;6045;6046;6047;6048;6049;6050;6051;6052	4671;4672;4673;4674;4675;4676	4674		6	0	8990700	154610000	89418000	490220000	108530000	0	12462000	22296000	82718000	0	0
ADYFDVIGGTGTGGL	EGQLQEVDNNTDARLADYFDVIGGTGTGGL	ADYFDVIGGTGTGGLLTAMITTPNENNRPF	L	A	D	G	L	L	1	0	0	2	0	0	0	5	0	1	1	0	0	1	0	0	2	0	1	1	0	0	15		1441.67	Q3YJS9	Q3YJS9	Q3YJS9	Probable inactive patatin-3-Kuras 1	55	69	yes	yes	1;2	5.1809e-67	362.54	By matching	By MS/MS	By MS/MS	By MS/MS	By MS/MS	By MS/MS	By MS/MS	By MS/MS	By MS/MS	By MS/MS			1	1	2	1	2	1	2	2	2	1			2361400000	10005000	22725000	92662000	40403000	174140000	57966000	265660000	1131600000	525450000	40768000	0	0	1.14662e-06	1.86731e-06	7.00891e-06	5.8853e-06	3.19269e-05	7.18891e-06	1.94879e-05	9.42766e-05	5.62138e-05	7.09491e-06	0	0	1.71994e-05	2.80097e-05	0.000105134	8.82794e-05	0.000478904	0.000107834	0.000292319	0.00141415	0.000843207	0.000106424	0	0	15	15	15	15	15	15	15	15	15	15					1190	1801	1277	6053;6054;6055;6056;6057;6058;6059;6060;6061;6062;6063;6064;6065;6066;6067	4677;4678;4679;4680;4681;4682;4683;4684;4685;4686;4687;4688;4689;4690;4691;4692	4688		16	10005000	22725000	92662000	40403000	174140000	57966000	265660000	1131600000	525450000	40768000	0	0
ADYFDVIGGTGTGGLL	EGQLQEVDNNTDARLADYFDVIGGTGTGGL	DYFDVIGGTGTGGLLTAMITTPNENNRPFA	L	A	D	L	L	T	1	0	0	2	0	0	0	5	0	1	2	0	0	1	0	0	2	0	1	1	0	0	16		1554.76	Q3YJS9	Q3YJS9	Q3YJS9	Probable inactive patatin-3-Kuras 1	55	70	yes	yes	1;2	4.2689e-42	330.9	By matching	By MS/MS	By MS/MS	By MS/MS	By MS/MS	By MS/MS	By MS/MS	By MS/MS	By MS/MS	By MS/MS	By MS/MS	By MS/MS	1	2	2	2	1	2	1	3	2	2	1	1	5717000000	129500000	848090000	3593900000	260730000	68039000	156340000	62282000	223000000	101340000	231190000	0	42535000	1.48414e-05	6.96876e-05	0.000271841	3.79792e-05	1.24743e-05	1.93892e-05	4.5688e-06	1.85787e-05	1.08416e-05	4.02343e-05	0	3.10779e-06	0.000237462	0.001115	0.00434945	0.000607667	0.000199589	0.000310227	7.31008e-05	0.00029726	0.000173465	0.000643749	0	4.97246e-05	16	16	16	16	16	16	16	16	16	16		16			1191	1801	1278	6068;6069;6070;6071;6072;6073;6074;6075;6076;6077;6078;6079;6080;6081;6082;6083;6084;6085;6086;6087	4693;4694;4695;4696;4697;4698;4699;4700;4701;4702;4703;4704;4705;4706;4707;4708	4695		16	129500000	848090000	3593900000	260730000	68039000	156340000	62282000	223000000	101340000	231190000	0	42535000
ADYFDVIGGTGTGGLLT	EGQLQEVDNNTDARLADYFDVIGGTGTGGL	YFDVIGGTGTGGLLTAMITTPNENNRPFAA	L	A	D	L	T	A	1	0	0	2	0	0	0	5	0	1	2	0	0	1	0	0	3	0	1	1	0	0	17		1655.8	Q3YJS9	Q3YJS9	Q3YJS9	Probable inactive patatin-3-Kuras 1	55	71	yes	yes	1;2;3	1.6823e-17	275.93	By MS/MS	By MS/MS	By MS/MS	By MS/MS	By matching	By matching		By matching		By MS/MS			1	1	2	3	2	3		1		3			1442100000	0	153690000	579220000	354420000	10209000	18184000	0	2423900	0	323930000	0	0	0	1.26287e-05	4.38119e-05	5.16265e-05	1.87172e-06	2.25517e-06	0	2.01942e-07	0	5.6374e-05	0	0	0	0.000214688	0.000744803	0.000877651	3.18193e-05	3.83379e-05	0	3.43301e-06	0	0.000958357	0	0		17	17	17	17	17		17		17					1192	1801	1279	6088;6089;6090;6091;6092;6093;6094;6095;6096;6097;6098;6099;6100;6101;6102;6103	4709;4710;4711;4712;4713;4714;4715;4716	4715		7	0	153690000	579220000	354420000	10209000	18184000	0	2423900	0	323930000	0	0
ADYFDVIGGTGTGGLLTA	EGQLQEVDNNTDARLADYFDVIGGTGTGGL	FDVIGGTGTGGLLTAMITTPNENNRPFAAA	L	A	D	T	A	M	2	0	0	2	0	0	0	5	0	1	2	0	0	1	0	0	3	0	1	1	0	0	18		1726.84	Q3YJS9	Q3YJS9	Q3YJS9	Probable inactive patatin-3-Kuras 1	55	72	yes	yes	2	1.3217e-17	274.53	By MS/MS	By MS/MS	By MS/MS	By MS/MS	By MS/MS	By MS/MS				By MS/MS			1	1	1	1	1	1				1			755910000	26724000	105070000	408560000	68961000	56632000	47222000	0	0	0	42737000	0	0	3.06271e-06	8.6336e-06	3.09033e-05	1.00452e-05	1.03829e-05	5.85644e-06	0	0	0	7.43758e-06	0	0	5.51287e-05	0.000155405	0.000556259	0.000180813	0.000186893	0.000105416	0	0	0	0.000133876	0	0	18	18	18	18	18	18				18					1193	1801	1280	6104;6105;6106;6107;6108;6109;6110	4717;4718;4719;4720;4721;4722;4723	4718		6	26724000	105070000	408560000	68961000	56632000	47222000	0	0	0	42737000	0	0
ADYFDVIGGTGTGGLLTAM	EGQLQEVDNNTDARLADYFDVIGGTGTGGL	DVIGGTGTGGLLTAMITTPNENNRPFAAAK	L	A	D	A	M	I	2	0	0	2	0	0	0	5	0	1	2	0	1	1	0	0	3	0	1	1	0	0	19		1857.88	Q3YJS9	Q3YJS9	Q3YJS9	Probable inactive patatin-3-Kuras 1	55	73	yes	yes	2;3	6.5545e-13	251.75		By MS/MS	By MS/MS	By matching		By matching			By MS/MS	By matching				2	3	1		2			1	1			2329700000	0	274310000	1834100000	35178000	0	41572000	0	0	89544000	54991000	0	0	0	2.25401e-05	0.00013873	5.1242e-06	0	5.15573e-06	0	0	9.57961e-06	9.57015e-06	0	0	0	0.000428261	0.00263588	9.73598e-05	0	9.79589e-05	0	0	0.000182013	0.000181833	0	0		19	19	19		19			19	19					1194	1801	1281;1282	6111;6112;6113;6114;6115;6116;6117;6118;6119;6120	4724;4725;4726;4727;4728;4729	4725	671	6	0	274310000	1834100000	35178000	0	41572000	0	0	89544000	54991000	0	0
ADYFDVIGGTGTGGLLTAMITTPNE	EGQLQEVDNNTDARLADYFDVIGGTGTGGL	GTGGLLTAMITTPNENNRPFAAAKDIIPFY	L	A	D	N	E	N	2	0	1	2	0	0	1	5	0	2	2	0	1	1	1	0	5	0	1	1	0	0	25		2513.2	Q3YJS9	Q3YJS9	Q3YJS9	Probable inactive patatin-3-Kuras 1	55	79	yes	yes	2;3	2.6533e-77	367.73		By MS/MS	By MS/MS						By MS/MS		By matching	By matching		2	2						2		1	1	1424900000	0	185020000	958220000	0	0	0	0	0	214480000	0	15696000	51466000	0	1.52031e-05	7.24793e-05	0	0	0	0	0	2.29455e-05	0	1.48377e-06	3.76033e-06	0	0.000380077	0.00181198	0	0	0	0	0	0.000573639	0	3.70944e-05	9.40082e-05		25	25						25		25	25			1195	1801	1283	6121;6122;6123;6124;6125;6126;6127;6128	4730;4731;4732;4733;4734;4735	4733		6	0	185020000	958220000	0	0	0	0	0	214480000	0	15696000	51466000
ADYFDVIGGTST	EGQLQEVDNNKDARLADYFDVIGGTSTGGL	ARLADYFDVIGGTSTGGLLTAMITTPNENN	L	A	D	S	T	G	1	0	0	2	0	0	0	2	0	1	0	0	0	1	0	1	2	0	1	1	0	0	12		1244.56	M1AGX5;Q2MY43;Q2MY44;Q2MY48;Q2MY50;Q2MY60;Q2MY58;Q2MY59;Q2MY55;Q2MY56;Q3YJT4;Q3YJT5;Q41487;P07745;P11768;Q2MY37;Q2MY52;P15477;P15478;Q2MY36;Q2MY38;Q2MY39;Q2MY40;Q2MY51;Q3YJT0;Q3YJT2;Q3YJT3;Q42502;M1BFJ1;Q2MY45;P15476;Q2MY54;M1BFI9	Q3YJT3	Q3YJT3	Patatin-2-Kuras 1 (EC 3.1.1.-)	55	66	no	no	2	0.15081	77.355		By matching	By matching		By MS/MS									1	1		1								33701000	0	6938600	16089000	0	10672000	0	0	0	0	0	0	0	0	5.70145e-07	1.21696e-06	0	1.95661e-06	0	0	0	0	0	0	0	0	6.84174e-06	1.46036e-05	0	2.34793e-05	0	0	0	0	0	0	0		12	12		12										1196	1804;1803;1654;1604;1660;1819;1663;1664;1608;1602;1659;1662;1656;1802;1805;1806;1657;1661;1655;501;1817;1658;1666;1609;1665;844;842	1284	6129;6130;6131	4736	4736		0	0	6938600	16089000	0	10672000	0	0	0	0	0	0	0
ADYFDVIGGTSTG	EGQLQEVDNNKDARLADYFDVIGGTSTGGL	RLADYFDVIGGTSTGGLLTAMITTPNENNR	L	A	D	T	G	G	1	0	0	2	0	0	0	3	0	1	0	0	0	1	0	1	2	0	1	1	0	0	13		1301.58	M1AGX5;Q2MY43;Q2MY44;Q2MY48;Q2MY50;Q2MY60;Q2MY58;Q2MY59;Q2MY55;Q2MY56;Q3YJT4;Q3YJT5;Q41487;P07745;P11768;Q2MY37;Q2MY52;P15477;P15478;Q2MY36;Q2MY38;Q2MY39;Q2MY40;Q2MY51;Q3YJT0;Q3YJT2;Q3YJT3;Q42502;M1BFJ1;Q2MY45;P15476;Q2MY54;M1BFI9	Q3YJT3	Q3YJT3	Patatin-2-Kuras 1 (EC 3.1.1.-)	55	67	no	no	1;2	0.00065607	173.75	By matching	By matching	By MS/MS		By matching	By matching	By matching	By MS/MS	By matching				1	1	2		1	1	1	1	1				175370000	14056000	20430000	54889000	0	18681000	12093000	15712000	34470000	5035100	0	0	0	1.61089e-06	1.67873e-06	4.15178e-06	0	3.42499e-06	1.49977e-06	1.15258e-06	2.87179e-06	5.38666e-07	0	0	0	2.09416e-05	2.18235e-05	5.39731e-05	0	4.45248e-05	1.9497e-05	1.49835e-05	3.73332e-05	7.00266e-06	0	0	0	13	13	13		13	13	13	13	13						1197	1804;1803;1654;1604;1660;1819;1663;1664;1608;1602;1659;1662;1656;1802;1805;1806;1657;1661;1655;501;1817;1658;1666;1609;1665;844;842	1285	6132;6133;6134;6135;6136;6137;6138;6139;6140	4737;4738	4737		2	14056000	20430000	54889000	0	18681000	12093000	15712000	34470000	5035100	0	0	0
ADYFDVIGGTSTGG	EGQLQEVDNNKDARLADYFDVIGGTSTGGL	LADYFDVIGGTSTGGLLTAMITTPNENNRP	L	A	D	G	G	L	1	0	0	2	0	0	0	4	0	1	0	0	0	1	0	1	2	0	1	1	0	0	14		1358.6	M1AGX5;Q2MY43;Q2MY44;Q2MY48;Q2MY50;Q2MY60;Q2MY58;Q2MY59;Q2MY55;Q2MY56;Q3YJT4;Q3YJT5;Q41487;P07745;P11768;Q2MY37;Q2MY52;P15477;P15478;Q2MY36;Q2MY38;Q2MY39;Q2MY40;Q2MY51;Q3YJT0;Q3YJT2;Q3YJT3;Q42502;M1BFJ1;Q2MY45;P15476;Q2MY54;M1BFI9	Q3YJT3	Q3YJT3	Patatin-2-Kuras 1 (EC 3.1.1.-)	55	68	no	no	1;2	1.176e-15	270.06	By matching	By MS/MS	By MS/MS	By MS/MS	By MS/MS	By MS/MS	By MS/MS	By MS/MS	By MS/MS	By MS/MS	By matching		1	2	2	2	3	3	2	2	2	2	1		8398100000	24555000	201480000	1884800000	1063300000	2491800000	1175300000	81022000	377470000	170140000	922300000	5993100	0	2.81413e-06	1.65556e-05	0.000142565	0.000154885	0.000456848	0.00014576	5.9435e-06	3.1448e-05	1.8202e-05	0.000160509	5.6654e-07	0	3.93978e-05	0.000231779	0.00199592	0.0021684	0.00639587	0.00204064	8.3209e-05	0.000440273	0.000254827	0.00224713	7.93156e-06	0	14	14	14	14	14	14	14	14	14	14	14				1198	1804;1803;1654;1604;1660;1819;1663;1664;1608;1602;1659;1662;1656;1802;1805;1806;1657;1661;1655;501;1817;1658;1666;1609;1665;844;842	1286	6141;6142;6143;6144;6145;6146;6147;6148;6149;6150;6151;6152;6153;6154;6155;6156;6157;6158;6159;6160;6161;6162	4739;4740;4741;4742;4743;4744;4745;4746;4747;4748;4749;4750;4751;4752;4753;4754;4755;4756;4757;4758;4759;4760;4761	4757		22	24555000	201480000	1884800000	1063300000	2491800000	1175300000	81022000	377470000	170140000	922300000	5993100	0
ADYFDVIGGTSTGGL	EGQLQEVDNNKDARLADYFDVIGGTSTGGL	ADYFDVIGGTSTGGLLTAMITTPNENNRPF	L	A	D	G	L	L	1	0	0	2	0	0	0	4	0	1	1	0	0	1	0	1	2	0	1	1	0	0	15		1471.68	M1AGX5;Q2MY43;Q2MY44;Q2MY48;Q2MY50;Q2MY60;Q2MY58;Q2MY59;Q2MY55;Q2MY56;Q3YJT4;Q3YJT5;Q41487;P07745;P11768;Q2MY37;Q2MY52;P15477;P15478;Q2MY36;Q2MY38;Q2MY39;Q2MY40;Q2MY51;Q3YJT0;Q3YJT2;Q3YJT3;Q42502;M1BFJ1;Q2MY45;P15476;Q2MY54;M1BFI9	Q3YJT3	Q3YJT3	Patatin-2-Kuras 1 (EC 3.1.1.-)	55	69	no	no	1;2;3	3.4523e-31	306.51	By MS/MS	By MS/MS	By MS/MS	By MS/MS	By MS/MS	By MS/MS	By MS/MS	By MS/MS	By MS/MS	By MS/MS	By MS/MS		2	2	3	2	3	3	3	7	4	2	1		27847000000	74953000	164880000	523550000	180940000	413550000	357810000	6276500000	16197000000	3415600000	186160000	56751000	0	8.59e-06	1.35482e-05	3.96011e-05	2.63566e-05	7.58205e-05	4.43754e-05	0.000460423	0.00134942	0.000365408	3.23977e-05	5.36479e-06	0	0.00012885	0.000203223	0.000594016	0.000395349	0.00113731	0.000665631	0.00690634	0.0202412	0.00548113	0.000485965	8.04718e-05	0	15	15	15	15	15	15	15	15	15	15	15				1199	1804;1803;1654;1604;1660;1819;1663;1664;1608;1602;1659;1662;1656;1802;1805;1806;1657;1661;1655;501;1817;1658;1666;1609;1665;844;842	1287	6163;6164;6165;6166;6167;6168;6169;6170;6171;6172;6173;6174;6175;6176;6177;6178;6179;6180;6181;6182;6183;6184;6185;6186;6187;6188;6189;6190;6191;6192;6193;6194	4762;4763;4764;4765;4766;4767;4768;4769;4770;4771;4772;4773;4774;4775;4776;4777;4778;4779;4780;4781;4782;4783;4784;4785;4786;4787;4788;4789;4790;4791;4792;4793;4794;4795;4796;4797;4798	4780		35	74953000	164880000	523550000	180940000	413550000	357810000	6276500000	16197000000	3415600000	186160000	56751000	0
ADYFDVIGGTSTGGLL	EGQLQEVDNNKDARLADYFDVIGGTSTGGL	DYFDVIGGTSTGGLLTAMITTPNENNRPFA	L	A	D	L	L	T	1	0	0	2	0	0	0	4	0	1	2	0	0	1	0	1	2	0	1	1	0	0	16		1584.77	M1AGX5;Q2MY43;Q2MY44;Q2MY48;Q2MY50;Q2MY60;Q2MY58;Q2MY59;Q2MY55;Q2MY56;Q3YJT4;Q3YJT5;Q41487;P07745;P11768;Q2MY37;Q2MY52;P15477;P15478;Q2MY36;Q2MY38;Q2MY39;Q2MY40;Q2MY51;Q3YJT0;Q3YJT2;Q3YJT3;Q42502;M1BFJ1;Q2MY45;P15476;Q2MY54;M1BFI9	Q3YJT3	Q3YJT3	Patatin-2-Kuras 1 (EC 3.1.1.-)	55	70	no	no	1;2;3	1.1991e-32	319.29	By MS/MS	By MS/MS	By MS/MS	By MS/MS	By MS/MS	By MS/MS	By MS/MS	By MS/MS	By MS/MS	By MS/MS	By MS/MS	By MS/MS	2	3	3	1	1	2	2	4	1	1	1	2	15725000000	651220000	2596000000	9181900000	191820000	127600000	447370000	222290000	1764100000	27838000	165200000	163240000	186680000	7.46332e-05	0.000213313	0.000694514	2.79414e-05	2.33943e-05	5.54825e-05	1.63064e-05	0.000146972	2.97817e-06	2.875e-05	1.54314e-05	1.36396e-05	0.00119413	0.00341301	0.0111122	0.000447063	0.000374308	0.000887721	0.000260903	0.00235155	4.76507e-05	0.000459999	0.000246903	0.000218234	16	16	16	16	16	16	16	16	16	16	16	16			1200	1804;1803;1654;1604;1660;1819;1663;1664;1608;1602;1659;1662;1656;1802;1805;1806;1657;1661;1655;501;1817;1658;1666;1609;1665;844;842	1288	6195;6196;6197;6198;6199;6200;6201;6202;6203;6204;6205;6206;6207;6208;6209;6210;6211;6212;6213;6214;6215;6216;6217	4799;4800;4801;4802;4803;4804;4805;4806;4807;4808;4809;4810;4811;4812;4813;4814;4815;4816;4817;4818;4819	4801		21	651220000	2596000000	9181900000	191820000	127600000	447370000	222290000	1764100000	27838000	165200000	163240000	186680000
ADYFDVIGGTSTGGLLAAMITTPNENNRPF	EGELQRIDNNPDARLADYFDVIGGTSTGGL	LAAMITTPNENNRPFAAANEIVPFYFEHGP	L	A	D	P	F	A	3	1	3	2	0	0	1	4	0	2	2	0	1	2	2	1	4	0	1	1	0	0	30		3141.51	M1BFJ1	M1BFJ1	M1BFJ1	Patatin (EC 3.1.1.-)	40	69	yes	yes	2	0.0067163	88.561							By matching	By MS/MS											1	1					97014000	0	0	0	0	0	0	25669000	71345000	0	0	0	0	0	0	0	0	0	0	1.88299e-06	5.94394e-06	0	0	0	0	0	0	0	0	0	0	5.64897e-05	0.000178318	0	0	0	0							30	30							1201	844	1289	6218;6219	4820	4820		1	0	0	0	0	0	0	25669000	71345000	0	0	0	0
ADYFDVIGGTSTGGLLT	EGQLQEVDNNKDARLADYFDVIGGTSTGGL	YFDVIGGTSTGGLLTAMITTPNENNRPFAA	L	A	D	L	T	A	1	0	0	2	0	0	0	4	0	1	2	0	0	1	0	1	3	0	1	1	0	0	17		1685.81	M1AGX5;Q2MY43;Q2MY44;Q2MY48;Q2MY50;Q2MY60;Q2MY58;Q2MY59;Q2MY55;Q2MY56;Q3YJT4;Q3YJT5;Q41487;P07745;P11768;Q2MY37;Q2MY52;P15477;P15478;Q2MY36;Q2MY38;Q2MY39;Q2MY40;Q2MY51;Q3YJT0;Q3YJT2;Q3YJT3;Q42502;Q2MY45;P15476;Q2MY54	Q3YJT3	Q3YJT3	Patatin-2-Kuras 1 (EC 3.1.1.-)	55	71	no	no	1;2;3	1.6042e-32	304.56	By MS/MS	By MS/MS	By MS/MS	By MS/MS	By MS/MS	By MS/MS	By MS/MS	By MS/MS	By MS/MS	By MS/MS	By MS/MS	By MS/MS	2	3	4	3	3	3	3	4	2	3	2	1	11562000000	265650000	939180000	2991400000	773870000	694810000	1749400000	2242000000	930030000	114350000	736940000	109520000	15081000	3.04449e-05	7.71724e-05	0.000226268	0.000112726	0.000127387	0.000216959	0.000164466	7.74833e-05	1.22334e-05	0.000128251	1.03531e-05	1.10188e-06	0.000517563	0.00131193	0.00384656	0.00191634	0.00216558	0.00368831	0.00279591	0.00131722	0.000207968	0.00218026	0.000176004	1.8732e-05	17	17	17	17	17	17	17	17	17	17	17	17			1202	1804;1803;1654;1604;1660;1819;1663;1664;1608;1602;1659;1662;1656;1802;1805;1806;1657;1661;1655;501;1817;1658;1666;1609;1665	1290	6220;6221;6222;6223;6224;6225;6226;6227;6228;6229;6230;6231;6232;6233;6234;6235;6236;6237;6238;6239;6240;6241;6242;6243;6244;6245;6246;6247;6248;6249;6250;6251;6252	4821;4822;4823;4824;4825;4826;4827;4828;4829;4830;4831;4832;4833;4834;4835;4836;4837;4838;4839;4840;4841;4842;4843;4844;4845;4846;4847;4848;4849;4850;4851;4852;4853;4854;4855;4856;4857	4846		36	265650000	939180000	2991400000	773870000	694810000	1749400000	2242000000	930030000	114350000	736940000	109520000	15081000
ADYFDVIGGTSTGGLLTA	EGQLQEVDNNKDARLADYFDVIGGTSTGGL	FDVIGGTSTGGLLTAMITTPNENNRPFAAA	L	A	D	T	A	M	2	0	0	2	0	0	0	4	0	1	2	0	0	1	0	1	3	0	1	1	0	0	18		1756.85	M1AGX5;Q2MY44;Q2MY48;Q2MY50;Q2MY60;Q2MY58;Q2MY59;Q3YJT4;Q3YJT5;Q41487;P07745;P11768;Q2MY37;Q2MY52;P15477;P15478;Q2MY36;Q2MY38;Q2MY39;Q2MY40;Q2MY51;Q3YJT0;Q3YJT2;Q3YJT3;Q42502;Q2MY45;P15476;Q2MY54	Q3YJT3	Q3YJT3	Patatin-2-Kuras 1 (EC 3.1.1.-)	55	72	no	no	1;2	1.0975e-32	300.29		By MS/MS	By MS/MS	By MS/MS	By MS/MS	By MS/MS	By MS/MS	By MS/MS	By MS/MS	By MS/MS	By MS/MS	By matching		2	2	1	1	2	1	1	1	1	1	1	3158100000	0	479200000	1690500000	114380000	124890000	245620000	115030000	46257000	159860000	88008000	41734000	52611000	0	3.93759e-05	0.000127869	1.66611e-05	2.28974e-05	3.04616e-05	8.43821e-06	3.8538e-06	1.71022e-05	1.53161e-05	3.9452e-06	3.84399e-06	0	0.000708766	0.00230163	0.000299901	0.000412153	0.00054831	0.000151888	6.93683e-05	0.000307839	0.000275691	7.10136e-05	6.91917e-05		18	18	18	18	18	18	18	18	18	18	18			1203	1804;1803;1654;1604;1660;1819;1663;1664;1608;1602;1659;1662;1656;1802;1805;1806;1657;1661;1655;501;1817;1609	1291	6253;6254;6255;6256;6257;6258;6259;6260;6261;6262;6263;6264;6265;6266	4858;4859;4860;4861;4862;4863;4864;4865;4866;4867;4868;4869;4870;4871;4872;4873;4874;4875	4866		18	0	479200000	1690500000	114380000	124890000	245620000	115030000	46257000	159860000	88008000	41734000	52611000
ADYFDVIGGTSTGGLLTAM	EGQLQEVDNNKDARLADYFDVIGGTSTGGL	DVIGGTSTGGLLTAMITTPNENNRPFAAAK	L	A	D	A	M	I	2	0	0	2	0	0	0	4	0	1	2	0	1	1	0	1	3	0	1	1	0	0	19		1887.89	M1AGX5;Q2MY44;Q2MY48;Q2MY50;Q2MY60;Q2MY58;Q2MY59;Q3YJT4;Q3YJT5;Q41487;P07745;P11768;Q2MY37;Q2MY52;P15477;P15478;Q2MY36;Q2MY38;Q2MY39;Q2MY40;Q2MY51;Q3YJT0;Q3YJT2;Q3YJT3;Q42502;Q2MY45;P15476;Q2MY54	Q3YJT3	Q3YJT3	Patatin-2-Kuras 1 (EC 3.1.1.-)	55	73	no	no	1;2;3	2.6305e-100	422.03	By MS/MS	By MS/MS	By MS/MS	By MS/MS	By MS/MS	By MS/MS	By matching	By MS/MS	By MS/MS	By MS/MS	By MS/MS	By MS/MS	4	6	7	3	3	4	2	4	4	4	1	2	18531000000	304320000	2819300000	11493000000	240660000	148930000	170770000	414140000	458820000	1767000000	355280000	88293000	270230000	3.48766e-05	0.000231662	0.000869325	3.50557e-05	2.73049e-05	2.11788e-05	3.03799e-05	3.82255e-05	0.000189038	6.18298e-05	8.34652e-06	1.97442e-05	0.000662656	0.00440158	0.0165172	0.000666058	0.000518793	0.000402397	0.000577218	0.000726285	0.00359171	0.00117477	0.000158584	0.000375139	19	19	19	19	19	19	19	19	19	19	19	19			1204	1804;1803;1654;1604;1660;1819;1663;1664;1608;1602;1659;1662;1656;1802;1805;1806;1657;1661;1655;501;1817;1609	1292;1293	6267;6268;6269;6270;6271;6272;6273;6274;6275;6276;6277;6278;6279;6280;6281;6282;6283;6284;6285;6286;6287;6288;6289;6290;6291;6292;6293;6294;6295;6296;6297;6298;6299;6300;6301;6302;6303;6304;6305;6306;6307;6308;6309;6310	4876;4877;4878;4879;4880;4881;4882;4883;4884;4885;4886;4887;4888;4889;4890;4891;4892;4893;4894;4895;4896;4897;4898;4899;4900;4901;4902;4903;4904;4905;4906;4907;4908;4909;4910;4911	4898	192;545;559;585;600;603;675;678	35	304320000	2819300000	11493000000	240660000	148930000	170770000	414140000	458820000	1767000000	355280000	88293000	270230000
ADYFDVIGGTSTGGLLTAMITTPNE	EGQLQEVDNNKDARLADYFDVIGGTSTGGL	STGGLLTAMITTPNENNRPFAAAKDIVPFY	L	A	D	N	E	N	2	0	1	2	0	0	1	4	0	2	2	0	1	1	1	1	5	0	1	1	0	0	25		2543.21	M1AGX5;Q2MY44;Q2MY48;Q2MY50;Q2MY60;Q2MY58;Q2MY59;Q3YJT4;Q3YJT5;Q41487;P07745;P11768;Q2MY37;Q2MY52;P15477;P15478;Q2MY36;Q2MY38;Q2MY39;Q2MY40;Q2MY51;Q3YJT0;Q3YJT2;Q3YJT3;Q42502;Q2MY45;P15476;Q2MY54	Q3YJT3	Q3YJT3	Patatin-2-Kuras 1 (EC 3.1.1.-)	55	79	no	no	2;3	1.3181e-107	419.08	By MS/MS	By MS/MS	By MS/MS		By MS/MS	By MS/MS		By MS/MS	By MS/MS		By MS/MS	By MS/MS	1	2	2		2	2		2	3		2	2	5089200000	45396000	664560000	2477000000	0	141590000	279900000	0	155060000	624640000	0	197670000	503430000	5.20262e-06	5.46069e-05	0.000187359	0	2.59592e-05	3.4713e-05	0	1.29185e-05	6.68254e-05	0	1.86861e-05	3.67828e-05	0.000130065	0.00136517	0.00468398	0	0.00064898	0.000867826	0	0.000322962	0.00167063	0	0.000467154	0.000919569	25	25	25		25	25		25	25		25	25			1205	1804;1803;1654;1604;1660;1819;1663;1664;1608;1602;1659;1662;1656;1802;1805;1806;1657;1661;1655;501;1817;1609	1294;1295	6311;6312;6313;6314;6315;6316;6317;6318;6319;6320;6321;6322;6323;6324;6325;6326;6327;6328	4912;4913;4914;4915;4916;4917;4918;4919;4920;4921;4922;4923;4924;4925	4916	192;545;559;585;600;603;675;678	14	45396000	664560000	2477000000	0	141590000	279900000	0	155060000	624640000	0	197670000	503430000
ADYFDVIGGTSTGGLLTAMITTPNENNRP	EGQLQEVDNNKDARLADYFDVIGGTSTGGL	LLTAMITTPNENNRPFAAAKDIVPFYFEHG	L	A	D	R	P	F	2	1	3	2	0	0	1	4	0	2	2	0	1	1	2	1	5	0	1	1	0	0	29		3024.45	M1AGX5;Q2MY44;Q2MY48;Q2MY50;Q2MY60;Q2MY58;Q2MY59;Q3YJT4;Q3YJT5;Q41487;P07745;P11768;Q2MY37;Q2MY52;P15477;Q2MY36;Q2MY38;Q2MY39;Q2MY40;Q2MY51;Q3YJT0;Q3YJT2;Q3YJT3;Q42502;Q2MY45;P15476;Q2MY54	Q3YJT3	Q3YJT3	Patatin-2-Kuras 1 (EC 3.1.1.-)	55	83	no	no	3	0.0031593	97.063									By MS/MS												1				10595000	0	0	0	0	0	0	0	0	10595000	0	0	0	0	0	0	0	0	0	0	0	1.13348e-06	0	0	0	0	0	0	0	0	0	0	0	3.28708e-05	0	0	0									29						1206	1804;1803;1654;1604;1660;1819;1663;1664;1608;1602;1659;1662;1656;1802;1805;1806;1657;1661;1655;501;1817	1296	6329	4926	4926		1	0	0	0	0	0	0	0	0	10595000	0	0	0
ADYFDVIGGTSTGGLLTAMITTPNENNRPFAAAK	EGQLQEVDNNKDARLADYFDVIGGTSTGGL	ITTPNENNRPFAAAKDIVPFYFEHGPHIFN	L	A	D	A	K	D	5	1	3	2	0	0	1	4	0	2	2	1	1	2	2	1	5	0	1	1	0	0	34		3512.72	M1AGX5;Q2MY44;Q2MY48;Q3YJT5;P07745;P11768;Q2MY37;Q2MY52;P15477;Q2MY36;Q2MY38;Q2MY40;Q2MY51;Q3YJT0;Q3YJT2;Q3YJT3;Q42502;Q2MY45;P15476	Q3YJT3	Q3YJT3	Patatin-2-Kuras 1 (EC 3.1.1.-)	55	88	no	no	3;4	6.4401e-47	316.02					By MS/MS	By MS/MS					By MS/MS	By MS/MS					1	1					2	1	344520000	0	0	0	0	31654000	19189000	0	0	0	0	134070000	159610000	0	0	0	0	5.80346e-06	2.37981e-06	0	0	0	0	1.26739e-05	1.16618e-05	0	0	0	0	0.000197318	8.09135e-05	0	0	0	0	0.000430913	0.000396501					34	34					34	34			1207	1804;1803;1654;1604;1660;1819;1663;1608;1602;1659;1802;1806;1657;1661;1655;501	1297	6330;6331;6332;6333;6334	4927;4928;4929;4930;4931;4932;4933;4934;4935	4930		8	0	0	0	0	31654000	19189000	0	0	0	0	134070000	159610000
ADYFDVIGGTSTGGLLTAMITTPNETNRPFAAA	EGQLQEVDNNTDARLADYFDVIGGTSTGGL	MITTPNETNRPFAAAKDIVPFYFEHGPKIF	L	A	D	A	A	K	5	1	2	2	0	0	1	4	0	2	2	0	1	2	2	1	6	0	1	1	0	0	33		3371.63	P15478	P15478	P15478	Patatin-T5 (EC 3.1.1.-) (Group B patatin)	67	99	yes	yes	3	0.0070974	83.788			By MS/MS												1										58978000	0	0	58978000	0	0	0	0	0	0	0	0	0	0	0	4.46107e-06	0	0	0	0	0	0	0	0	0	0	0	0.000147215	0	0	0	0	0	0	0	0	0			33												1208	1609	1298	6335	4936	4936		1	0	0	58978000	0	0	0	0	0	0	0	0	0
ADYFDVIGGTSTGGLLTSMITTPNE	EGQLQKMDNNADARLADYFDVIGGTSTGGL	STGGLLTSMITTPNENNRPFAAANEIVPFF	L	A	D	N	E	N	1	0	1	2	0	0	1	4	0	2	2	0	1	1	1	2	5	0	1	1	0	0	25		2559.2	Q2MY43;Q2MY55;Q2MY56	Q2MY43	Q2MY43	Patatin-08 (EC 3.1.1.-) (Patatin group D-1)	67	91	no	no	2;3	1.0122e-21	257.77			By MS/MS					By matching	By matching						2					1	1				196310000	0	0	131550000	0	0	0	0	9951900	54806000	0	0	0	0	0	9.95038e-06	0	0	0	0	8.2912e-07	5.86327e-06	0	0	0	0	0	0.000248759	0	0	0	0	2.0728e-05	0.000146582	0	0	0			25					25	25						1209	1658;1666;1665	1299	6336;6337;6338;6339	4937;4938	4937		2	0	0	131550000	0	0	0	0	9951900	54806000	0	0	0
ADYFDVVAGTSTGGLVT	LESKLQELDGPNARLADYFDVVAGTSTGGL	YFDVVAGTSTGGLVTTMLTAPNKDNRPLYQ	L	A	D	V	T	T	2	0	0	2	0	0	0	3	0	0	1	0	0	1	0	1	3	0	1	3	0	0	17		1671.8	M1AME5	M1AME5	M1AME5	Patatin (EC 3.1.1.-)	72	88	yes	yes	2	0.041405	86.923		By matching	By MS/MS											1	1										25061000	0	5039400	20022000	0	0	0	0	0	0	0	0	0	0	4.14088e-07	1.51445e-06	0	0	0	0	0	0	0	0	0	0	7.03949e-06	2.57457e-05	0	0	0	0	0	0	0	0	0		17	17												1210	558	1300	6340;6341	4939	4939		1	0	5039400	20022000	0	0	0	0	0	0	0	0	0
ADYFLVGK	DDLIGSLEGNEGFGRADYFLVGKDFPSYIE	GNEGFGRADYFLVGKDFPSYIECQEKVDEA	R	A	D	G	K	D	1	0	0	1	0	0	0	1	0	0	1	1	0	1	0	0	0	0	1	1	0	0	8		911.475	P04045;M0ZR60;M0ZR59;M1CRA4	P04045	P04045	Alpha-1,4 glucan phosphorylase L-1 isozyme, chloroplastic/amyloplastic (EC 2.4.1.1) (Starch phosphorylase L-1)	901	908	no	no	1;2	0.061598	124.83						By matching					By MS/MS	By MS/MS						1					2	2	5597600000	0	0	0	0	0	10496000	0	0	0	0	500300000	5086800000	0	0	0	0	0	1.30171e-06	0	0	0	0	4.72944e-05	0.000371663	0	0	0	0	0	1.04137e-05	0	0	0	0	0.000378355	0.00297331						8					8	8			1211	1601	1301	6342;6343;6344;6345;6346	4940;4941;4942;4943	4940		4	0	0	0	0	0	10496000	0	0	0	0	500300000	5086800000
ADYFLVGKDFPSYIE	DDLIGSLEGNEGFGRADYFLVGKDFPSYIE	ADYFLVGKDFPSYIECQEKVDEAYRDQKRW	R	A	D	I	E	C	1	0	0	2	0	0	1	1	0	1	1	1	0	2	1	1	0	0	2	1	0	0	15		1762.85	P04045;M0ZR60;M0ZR59	P04045	P04045	Alpha-1,4 glucan phosphorylase L-1 isozyme, chloroplastic/amyloplastic (EC 2.4.1.1) (Starch phosphorylase L-1)	901	915	yes	no	2	0.0038364	131.26												By MS/MS												1	110900000	0	0	0	0	0	0	0	0	0	0	0	110900000	0	0	0	0	0	0	0	0	0	0	0	8.10283e-06	0	0	0	0	0	0	0	0	0	0	0	0.000121542												15			1212	1601	1302	6347	4944	4944		1	0	0	0	0	0	0	0	0	0	0	0	110900000
ADYFLVGKDFPSYIECQEK	DDLIGSLEGNEGFGRADYFLVGKDFPSYIE	LVGKDFPSYIECQEKVDEAYRDQKRWTTMS	R	A	D	E	K	V	1	0	0	2	1	1	2	1	0	1	1	2	0	2	1	1	0	0	2	1	0	0	19		2308.07	P04045;M0ZR60;M0ZR59	P04045	P04045	Alpha-1,4 glucan phosphorylase L-1 isozyme, chloroplastic/amyloplastic (EC 2.4.1.1) (Starch phosphorylase L-1)	901	919	yes	no	2;3	4.4586e-06	182.15											By MS/MS	By MS/MS											1	2	681520000	0	0	0	0	0	0	0	0	0	0	54532000	626990000	0	0	0	0	0	0	0	0	0	0	5.15502e-06	4.58106e-05	0	0	0	0	0	0	0	0	0	0	9.79454e-05	0.000870401											19	19			1213	1601	1303	6348;6349;6350	4945;4946;4947	4947		3	0	0	0	0	0	0	0	0	0	0	54532000	626990000
ADYFLVGKDFPSYIECQEKVDEAYR	DDLIGSLEGNEGFGRADYFLVGKDFPSYIE	PSYIECQEKVDEAYRDQKRWTTMSILNTAG	R	A	D	Y	R	D	2	1	0	3	1	1	3	1	0	1	1	2	0	2	1	1	0	0	3	2	0	0	25		3041.41	P04045;M0ZR60;M0ZR59	P04045	P04045	Alpha-1,4 glucan phosphorylase L-1 isozyme, chloroplastic/amyloplastic (EC 2.4.1.1) (Starch phosphorylase L-1)	901	925	yes	no	4	0.0023587	108.44											By matching	By MS/MS											1	1	205430000	0	0	0	0	0	0	0	0	0	0	30465000	174970000	0	0	0	0	0	0	0	0	0	0	2.87992e-06	1.27841e-05	0	0	0	0	0	0	0	0	0	0	7.1998e-05	0.000319601											25	25			1214	1601	1304	6351;6352	4948	4948		1	0	0	0	0	0	0	0	0	0	0	30465000	174970000
ADYFLVGKDFPSYIECQEKVDEAYRDQKR	DDLIGSLEGNEGFGRADYFLVGKDFPSYIE	ECQEKVDEAYRDQKRWTTMSILNTAGSYKF	R	A	D	K	R	W	2	2	0	4	1	2	3	1	0	1	1	3	0	2	1	1	0	0	3	2	0	0	29		3568.69	P04045;M0ZR60;M0ZR59	P04045	P04045	Alpha-1,4 glucan phosphorylase L-1 isozyme, chloroplastic/amyloplastic (EC 2.4.1.1) (Starch phosphorylase L-1)	901	929	yes	no	6	0.00059185	119.36											By MS/MS	By MS/MS											1	1	123940000	0	0	0	0	0	0	0	0	0	0	38104000	85839000	0	0	0	0	0	0	0	0	0	0	3.60205e-06	6.27177e-06	0	0	0	0	0	0	0	0	0	0	0.000104459	0.000181881											29	29			1215	1601	1305	6353;6354	4949;4950	4950		2	0	0	0	0	0	0	0	0	0	0	38104000	85839000
ADYGFQPGVNRPGGESE	SYRPSEESHTYEQPQADYGFQPGVNRPGGE	YGFQPGVNRPGGESEYGRKSEYEEEPTPEY	Q	A	D	S	E	Y	1	1	1	1	0	1	2	4	0	0	0	0	0	1	2	1	0	0	1	1	0	0	17		1778.79	M0ZM13	M0ZM13	M0ZM13	Pro-resilin	108	124	yes	yes	2	0.00095799	143.58			By MS/MS												1										23001000	0	0	23001000	0	0	0	0	0	0	0	0	0	0	0	1.73978e-06	0	0	0	0	0	0	0	0	0	0	0	2.95763e-05	0	0	0	0	0	0	0	0	0			17												1216	194	1306	6355	4951	4951		1	0	0	23001000	0	0	0	0	0	0	0	0	0
ADYISVPVEGPYKP	LGKLGAKLTKLTKDQADYISVPVEGPYKPA	QADYISVPVEGPYKPAHYRY__________	Q	A	D	K	P	A	1	0	0	1	0	0	1	1	0	1	0	1	0	0	3	1	0	0	2	2	0	0	14		1533.77	M0ZZV7;M0ZZV8;Q2XTD0	Q2XTD0	Q2XTD0	Adenosylhomocysteinase (EC 3.3.1.1)	466	479	no	no	2	0.13356	71.555				By MS/MS	By matching											1	1								60485000	0	0	0	42876000	17609000	0	0	0	0	0	0	0	0	0	0	6.24553e-06	3.22844e-06	0	0	0	0	0	0	0	0	0	0	8.74374e-05	4.51982e-05	0	0	0	0	0	0	0				14	14										1217	1730;326	1307	6356;6357	4952	4952		1	0	0	0	42876000	17609000	0	0	0	0	0	0	0
ADYISVPVEGPYKPA	LGKLGAKLTKLTKDQADYISVPVEGPYKPA	ADYISVPVEGPYKPAHYRY___________	Q	A	D	P	A	H	2	0	0	1	0	0	1	1	0	1	0	1	0	0	3	1	0	0	2	2	0	0	15		1604.81	M0ZZV7;M0ZZV8;Q2XTD0	Q2XTD0	Q2XTD0	Adenosylhomocysteinase (EC 3.3.1.1)	466	480	no	no	2	0.025954	100.93	By matching			By MS/MS	By matching					By MS/MS			1			1	1					1			84318000	31501000	0	0	39854000	12963000	0	0	0	0	0	0	0	3.61018e-06	0	0	5.80533e-06	2.37664e-06	0	0	0	0	0	0	0	5.41527e-05	0	0	8.70799e-05	3.56497e-05	0	0	0	0	0	0	0	15			15	15										1218	1730;326	1308	6358;6359;6360;6361	4953;4954	4953		2	31501000	0	0	39854000	12963000	0	0	0	0	0	0	0
ADYISVPVEGPYKPAHY	LGKLGAKLTKLTKDQADYISVPVEGPYKPA	YISVPVEGPYKPAHYRY_____________	Q	A	D	H	Y	R	2	0	0	1	0	0	1	1	1	1	0	1	0	0	3	1	0	0	3	2	0	0	17		1904.93	M0ZZV7;M0ZZV8;Q2XTD0	Q2XTD0	Q2XTD0	Adenosylhomocysteinase (EC 3.3.1.1)	466	482	no	no	2;3	0.0026839	130.1	By MS/MS	By MS/MS	By MS/MS	By MS/MS	By matching					By matching			2	1	2	2	1					1			713010000	183970000	52046000	76393000	220840000	45740000	0	0	0	0	134020000	0	0	2.10839e-05	4.27662e-06	5.77833e-06	3.21686e-05	8.386e-06	0	0	0	0	2.33237e-05	0	0	0.000358426	7.27026e-05	9.82316e-05	0.000546867	0.000142562	0	0	0	0	0.000396502	0	0	17	17	17	17	17					17					1219	1730;326	1309	6362;6363;6364;6365;6366;6367;6368;6369;6370	4955;4956;4957;4958;4959;4960;4961	4955		5	183970000	52046000	76393000	220840000	45740000	0	0	0	0	134020000	0	0
ADYLQDITIPSALISK	EPLITMDTPEEEDAKADYLQDITIPSALIS	DYLQDITIPSALISKSLGDSIKKELSKGEM	K	A	D	S	K	S	2	0	0	2	0	1	0	0	0	3	2	1	0	0	1	2	1	0	1	0	0	0	16		1746.94	M1CY07;Q2PYW3	M1CY07	M1CY07	Vacuolar sorting receptor protein PV72	121	136	yes	no	2	0.004752	116.84												By MS/MS												1	0	0	0	0	0	0	0	0	0	0	0	0	0	0	0	0	0	0	0	0	0	0	0	0	0	0	0	0	0	0	0	0	0	0	0	0	0															1220	1441	1310	6371	4962	4962		1	0	0	0	0	0	0	0	0	0	0	0	0
ADYNIQKEST	RLIFAGKQLEDGRTLADYNIQKESTLHLVL	DGRTLADYNIQKESTLHLVLRLRGGTMIKV	L	A	D	S	T	L	1	0	1	1	0	1	1	0	0	1	0	1	0	0	0	1	1	0	1	0	0	0	10		1167.54	A9YTY9;P62981;M0ZXL4;M1B5C3;M1DHJ4;M1B5C1;M1APA4;E2I6L5;M1B5C2;Q2XTF0;Q41431;M1C0R2;Q41501;Q41503;O04829;M1A024;M1ASG4	M1ASG4	M1ASG4	NEDD8 RUB2	57	66	no	no	2	0.065156	108.26					By MS/MS					By matching							1					1			35088000	0	0	0	0	15386000	0	0	0	0	19702000	0	0	0	0	0	0	2.82088e-06	0	0	0	0	3.42876e-06	0	0	0	0	0	0	2.82088e-05	0	0	0	0	3.42876e-05	0	0					10					10					1221	619;60;330	1311	6372;6373	4963	4963		0	0	0	0	0	15386000	0	0	0	0	19702000	0	0
AEAAAAAGAADGQPLFVE	PQLFGQKKRCFPICKAEAAAAAGAADGQPL	AAAAGAADGQPLFVEKEQPKFMGIELVTLK	K	A	E	V	E	K	8	0	0	1	0	1	2	2	0	0	1	0	0	1	1	0	0	0	0	1	0	0	18		1657.79	M1CSJ6;O24381	M1CSJ6	M1CSJ6	ADP,ATP carrier protein	80	97	yes	no	2	0.0018922	111.38		By MS/MS	By MS/MS											1	1										0	0	0	0	0	0	0	0	0	0	0	0	0	0	0	0	0	0	0	0	0	0	0	0	0	0	0	0	0	0	0	0	0	0	0	0	0															1222	1377	1312	6374;6375	4964;4965	4964		2	0	0	0	0	0	0	0	0	0	0	0	0
AEAAAAAGAADGQPLFVEK	PQLFGQKKRCFPICKAEAAAAAGAADGQPL	AAAGAADGQPLFVEKEQPKFMGIELVTLKK	K	A	E	E	K	E	8	0	0	1	0	1	2	2	0	0	1	1	0	1	1	0	0	0	0	1	0	0	19		1785.89	M1CSJ6;O24381	M1CSJ6	M1CSJ6	ADP,ATP carrier protein	80	98	yes	no	2	5.7655e-07	175.45												By MS/MS												1	34718000	0	0	0	0	0	0	0	0	0	0	0	34718000	0	0	0	0	0	0	0	0	0	0	0	2.53665e-06	0	0	0	0	0	0	0	0	0	0	0	4.81963e-05												19			1223	1377	1313	6376	4966	4966		0	0	0	0	0	0	0	0	0	0	0	0	34718000
AEAAADVLD	SQFNKDSGKVDNKKVAEAAADVLDAAQKYG	VDNKKVAEAAADVLDAAQKYGKLDETQGIG	V	A	E	L	D	A	4	0	0	2	0	0	1	0	0	0	1	0	0	0	0	0	0	0	0	1	0	0	9		873.408	K7VT51;M1CRA9	K7VT51	K7VT51	Uncharacterized protein	58	66	no	no	1	0.085679	93.992					By matching	By MS/MS											1	1							157500000	0	0	0	0	27295000	130210000	0	0	0	0	0	0	0	0	0	0	5.00428e-06	1.61486e-05	0	0	0	0	0	0	0	0	0	0	4.50385e-05	0.000145337	0	0	0	0	0	0					9	9									1224	106;1360	1314	6377;6378	4967	4967		1	0	0	0	0	27295000	130210000	0	0	0	0	0	0
AEAAADVLDAAQKY	SQFNKDSGKVDNKKVAEAAADVLDAAQKYG	VAEAAADVLDAAQKYGKLDETQGIGQYVEK	V	A	E	K	Y	G	6	0	0	2	0	1	1	0	0	0	1	1	0	0	0	0	0	0	1	1	0	0	14		1434.7	K7VT51;M1CRA9	K7VT51	K7VT51	Uncharacterized protein	58	71	no	no	2	0.020992	107.12					By MS/MS												1								0	0	0	0	0	0	0	0	0	0	0	0	0	0	0	0	0	0	0	0	0	0	0	0	0	0	0	0	0	0	0	0	0	0	0	0	0															1225	106;1360	1315	6379	4968	4968		1	0	0	0	0	0	0	0	0	0	0	0	0
AEAAADVLDAAQKYGKLDETQGIGQ	SQFNKDSGKVDNKKVAEAAADVLDAAQKYG	AQKYGKLDETQGIGQYVEKAETYLHQYGGD	V	A	E	G	Q	Y	6	0	0	3	0	3	2	3	0	1	2	2	0	0	0	0	1	0	1	1	0	0	25		2561.26	K7VT51;M1CRA9	K7VT51	K7VT51	Uncharacterized protein	58	82	no	no	3	2.0451e-13	212.82					By MS/MS	By MS/MS											1	1							371060000	0	0	0	0	233350000	137710000	0	0	0	0	0	0	0	0	0	0	4.27825e-05	1.70787e-05	0	0	0	0	0	0	0	0	0	0	0.00106956	0.000426968	0	0	0	0	0	0					25	25									1226	106;1360	1316	6380;6381	4969;4970	4969		2	0	0	0	0	233350000	137710000	0	0	0	0	0	0
AEAAADVLDAAQKYGKLDETQGIGQY	SQFNKDSGKVDNKKVAEAAADVLDAAQKYG	QKYGKLDETQGIGQYVEKAETYLHQYGGDK	V	A	E	Q	Y	V	6	0	0	3	0	3	2	3	0	1	2	2	0	0	0	0	1	0	2	1	0	0	26		2724.32	K7VT51;M1CRA9	K7VT51	K7VT51	Uncharacterized protein	58	83	no	no	3	2.0972e-08	185.18					By MS/MS	By matching											1	1							119980000	0	0	0	0	65524000	54452000	0	0	0	0	0	0	0	0	0	0	1.20132e-05	6.7531e-06	0	0	0	0	0	0	0	0	0	0	0.000312343	0.000175581	0	0	0	0	0	0					26	26									1227	106;1360	1317	6382;6383	4971	4971		1	0	0	0	0	65524000	54452000	0	0	0	0	0	0
AEAAADVLDAAQKYGKLDETQGIGQYVEKAET	SQFNKDSGKVDNKKVAEAAADVLDAAQKYG	DETQGIGQYVEKAETYLHQYGGDKATAAAP	V	A	E	E	T	Y	7	0	0	3	0	3	4	3	0	1	2	3	0	0	0	0	2	0	2	2	0	0	32		3381.66	K7VT51;M1CRA9	K7VT51	K7VT51	Uncharacterized protein	58	89	no	no	4	0.00022126	136.12					By MS/MS												1								42451000	0	0	0	0	42451000	0	0	0	0	0	0	0	0	0	0	0	7.78299e-06	0	0	0	0	0	0	0	0	0	0	0	0.000249056	0	0	0	0	0	0	0					32										1228	106;1360	1318	6384	4972	4972		1	0	0	0	0	42451000	0	0	0	0	0	0	0
AEAAADVLDAAQKYGKLDETQGIGQYVEKAETY	SQFNKDSGKVDNKKVAEAAADVLDAAQKYG	ETQGIGQYVEKAETYLHQYGGDKATAAAPV	V	A	E	T	Y	L	7	0	0	3	0	3	4	3	0	1	2	3	0	0	0	0	2	0	3	2	0	0	33		3544.72	K7VT51;M1CRA9	K7VT51	K7VT51	Uncharacterized protein	58	90	no	no	3;4	6.9028e-08	196.85				By matching	By MS/MS					By MS/MS						2	2					1			600560000	0	0	0	111920000	429830000	0	0	0	0	58808000	0	0	0	0	0	1.63028e-05	7.88053e-05	0	0	0	0	1.02344e-05	0	0	0	0	0	0.000537993	0.00260057	0	0	0	0	0.000337736	0	0				33	33					33					1229	106;1360	1319	6385;6386;6387;6388;6389	4973;4974;4975	4973		3	0	0	0	111920000	429830000	0	0	0	0	58808000	0	0
AEAAEPVAAAVAEEE	PPPPPPVKEEEKKPEAEAAEPVAAAVAEEE	AEAAEPVAAAVAEEEKKEESSAAEPTTDAA	E	A	E	E	E	K	7	0	0	0	0	0	5	0	0	0	0	0	0	0	1	0	0	0	0	2	0	0	15		1455.67	M1BBH4	M1BBH4	M1BBH4	Patellin-3	126	140	yes	yes	2	0.0068246	123.51			By MS/MS												1										50068000	0	0	50068000	0	0	0	0	0	0	0	0	0	0	0	3.78712e-06	0	0	0	0	0	0	0	0	0	0	0	5.68068e-05	0	0	0	0	0	0	0	0	0			15												1230	807	1320	6390	4976	4976		1	0	0	50068000	0	0	0	0	0	0	0	0	0
AEAAPAKEAAKPAADDDDDDDID	PGKAVGVRFGSQAAPAEAAPAKEAAKPAAD	AAKPAADDDDDDDIDLFGEETEEEKAAAES	P	A	E	I	D	L	8	0	0	8	0	0	2	0	0	1	0	2	0	0	2	0	0	0	0	0	0	0	23		2327.99	M1CM67;Q3HVP7	Q3HVP7	Q3HVP7	Putative elongation factor 1B alpha-subunit0like	86	108	no	no	3	0.13119	61.04					By matching	By MS/MS											1	1							105190000	0	0	0	0	25435000	79753000	0	0	0	0	0	0	0	0	0	0	4.66327e-06	9.89092e-06	0	0	0	0	0	0	0	0	0	0	0.000107255	0.000227491	0	0	0	0	0	0					23	23									1231	1790;1304	1321	6391;6392	4977	4977		1	0	0	0	0	25435000	79753000	0	0	0	0	0	0
AEAAPAKEAAKPAADDDDDDDIDL	PGKAVGVRFGSQAAPAEAAPAKEAAKPAAD	AKPAADDDDDDDIDLFGEETEEEKAAAESR	P	A	E	D	L	F	8	0	0	8	0	0	2	0	0	1	1	2	0	0	2	0	0	0	0	0	0	0	24		2441.07	M1CM67;Q3HVP7	Q3HVP7	Q3HVP7	Putative elongation factor 1B alpha-subunit0like	86	109	no	no	2;3	7.6471e-06	161.51					By MS/MS	By MS/MS											2	3							1672300000	0	0	0	0	316430000	1355900000	0	0	0	0	0	0	0	0	0	0	5.80145e-05	0.000168158	0	0	0	0	0	0	0	0	0	0	0.00139235	0.00403579	0	0	0	0	0	0					24	24									1232	1790;1304	1322	6393;6394;6395;6396;6397	4978;4979;4980;4981	4979		4	0	0	0	0	316430000	1355900000	0	0	0	0	0	0
AEAAPAKEAAKPAADDDDDDDIDLFGEETE	PGKAVGVRFGSQAAPAEAAPAKEAAKPAAD	DDDDDDIDLFGEETEEEKAAAESREAAKAS	P	A	E	T	E	E	8	0	0	8	0	0	5	1	0	1	1	2	0	1	2	0	1	0	0	0	0	0	30		3133.34	M1CM67;Q3HVP7	Q3HVP7	Q3HVP7	Putative elongation factor 1B alpha-subunit0like	86	115	no	no	3	6.4751e-19	237.98							By MS/MS			By MS/MS									1			1			176260000	0	0	0	0	0	0	138580000	0	0	37683000	0	0	0	0	0	0	0	0	1.01658e-05	0	0	6.55802e-06	0	0	0	0	0	0	0	0	0.000304973	0	0	0.000196741	0	0							30			30					1233	1790;1304	1323	6398;6399	4982;4983	4983		2	0	0	0	0	0	0	138580000	0	0	37683000	0	0
AEAAPAKEAAKPAADDDDDDDIDLFGEETEEEKA	PGKAVGVRFGSQAAPAEAAPAKEAAKPAAD	DDIDLFGEETEEEKAAAESREAAKASTKKK	P	A	E	K	A	A	9	0	0	8	0	0	7	1	0	1	1	3	0	1	2	0	1	0	0	0	0	0	34		3590.55	M1CM67;Q3HVP7	Q3HVP7	Q3HVP7	Putative elongation factor 1B alpha-subunit0like	86	119	no	no	4	0.00032597	124.48					By MS/MS												1								33020000	0	0	0	0	33020000	0	0	0	0	0	0	0	0	0	0	0	6.05391e-06	0	0	0	0	0	0	0	0	0	0	0	0.000205833	0	0	0	0	0	0	0					34										1234	1790;1304	1324	6400	4984	4984		1	0	0	0	0	33020000	0	0	0	0	0	0	0
AEAAPTKEAAKPAADDDDDDDIDL	PGKAVGVRFGSQAAPAEAAPTKEAAKPAAD	AKPAADDDDDDDIDLFGEETEEEKAAAESR	P	A	E	D	L	F	7	0	0	8	0	0	2	0	0	1	1	2	0	0	2	0	1	0	0	0	0	0	24		2471.08	Q3HVL1	Q3HVL1	Q3HVL1	Elongation factor-like protein	86	109	yes	yes	2;3	6.9687e-09	187.31					By MS/MS	By MS/MS											2	2							723380000	0	0	0	0	166520000	556860000	0	0	0	0	0	0	0	0	0	0	3.05299e-05	6.90614e-05	0	0	0	0	0	0	0	0	0	0	0.000732717	0.00165747	0	0	0	0	0	0					24	24									1235	1781	1325	6401;6402;6403;6404	4985;4986;4987;4988	4988		4	0	0	0	0	166520000	556860000	0	0	0	0	0	0
AEAAPTKEAAKPAADDDDDDDIDLFGEETE	PGKAVGVRFGSQAAPAEAAPTKEAAKPAAD	DDDDDDIDLFGEETEEEKAAAESREAAKAS	P	A	E	T	E	E	7	0	0	8	0	0	5	1	0	1	1	2	0	1	2	0	2	0	0	0	0	0	30		3163.35	Q3HVL1	Q3HVL1	Q3HVL1	Elongation factor-like protein	86	115	yes	yes	3	8.8629e-09	207.48				By MS/MS			By MS/MS			By matching						1			1			1			162000000	0	0	0	30495000	0	0	103510000	0	0	27992000	0	0	0	0	0	4.44205e-06	0	0	7.59315e-06	0	0	4.87148e-06	0	0	0	0	0	0.000133261	0	0	0.000227794	0	0	0.000146145	0	0				30			30			30					1236	1781	1326	6405;6406;6407	4989;4990	4990		2	0	0	0	30495000	0	0	103510000	0	0	27992000	0	0
AEADEFEDK	DAIDQAISWLDSNQLAEADEFEDKMKELES	LDSNQLAEADEFEDKMKELESLCNPIIAKM	L	A	E	D	K	M	2	0	0	2	0	0	3	0	0	0	0	1	0	1	0	0	0	0	0	0	0	0	9		1052.43	M0ZHT9;M1CNK7;M0ZI18;M0ZI19	M0ZHT9	M0ZHT9	Heat shock protein 70-3	593	601	no	no	1;2	0.020876	133.57					By MS/MS	By MS/MS											1	2							1066200000	0	0	0	0	110140000	956100000	0	0	0	0	0	0	0	0	0	0	2.01931e-05	0.000118575	0	0	0	0	0	0	0	0	0	0	0.000181738	0.00106717	0	0	0	0	0	0					9	9									1237	151;1323;157;158	1327	6408;6409;6410	4991;4992;4993	4992		3	0	0	0	0	110140000	956100000	0	0	0	0	0	0
AEADEFEDKMKELE	DAIDQAISWLDSNQLAEADEFEDKMKELES	LAEADEFEDKMKELESLCNPIIAKMYQGAG	L	A	E	L	E	S	2	0	0	2	0	0	5	0	0	0	1	2	1	1	0	0	0	0	0	0	0	0	14		1682.73	M0ZHT9;M1CNK7;M0ZI18;M0ZI19	M0ZHT9	M0ZHT9	Heat shock protein 70-3	593	606	no	no	2	0.0083616	122.51		By matching	By MS/MS											1	1										55302000	0	29815000	25487000	0	0	0	0	0	0	0	0	0	0	2.4499e-06	1.92782e-06	0	0	0	0	0	0	0	0	0	0	3.42986e-05	2.69895e-05	0	0	0	0	0	0	0	0	0		14	14												1238	151;1323;157;158	1328	6411;6412	4994	4994		1	0	29815000	25487000	0	0	0	0	0	0	0	0	0
AEADEFEDKMKELES	DAIDQAISWLDSNQLAEADEFEDKMKELES	AEADEFEDKMKELESLCNPIIAKMYQGAGG	L	A	E	E	S	L	2	0	0	2	0	0	5	0	0	0	1	2	1	1	0	1	0	0	0	0	0	0	15		1769.77	M0ZHT9;M1CNK7;M0ZI18;M0ZI19	M0ZHT9	M0ZHT9	Heat shock protein 70-3	593	607	no	no	2;3	0.0020608	141.65					By matching	By MS/MS											1	3							427420000	0	0	0	0	37952000	389470000	0	0	0	0	0	0	0	0	0	0	6.95814e-06	4.83018e-05	0	0	0	0	0	0	0	0	0	0	0.000104372	0.000724527	0	0	0	0	0	0					15	15									1239	151;1323;157;158	1329;1330	6413;6414;6415;6416	4995;4996;4997	4997	64;435	3	0	0	0	0	37952000	389470000	0	0	0	0	0	0
AEADEFEDKMKELESL	DAIDQAISWLDSNQLAEADEFEDKMKELES	EADEFEDKMKELESLCNPIIAKMYQGAGGE	L	A	E	S	L	C	2	0	0	2	0	0	5	0	0	0	2	2	1	1	0	1	0	0	0	0	0	0	16		1882.85	M0ZHT9	M0ZHT9	M0ZHT9	Heat shock protein 70-3	593	608	yes	yes	3	0.12783	69.111						By MS/MS												1							32651000	0	0	0	0	0	32651000	0	0	0	0	0	0	0	0	0	0	0	4.04936e-06	0	0	0	0	0	0	0	0	0	0	0	6.47897e-05	0	0	0	0	0	0						16									1240	151	1331	6417	4998	4998		1	0	0	0	0	0	32651000	0	0	0	0	0	0
AEADEFEDKMKELESLCNP	DAIDQAISWLDSNQLAEADEFEDKMKELES	EFEDKMKELESLCNPIIAKMYQGAGGEAGA	L	A	E	N	P	I	2	0	1	2	1	0	5	0	0	0	2	2	1	1	1	1	0	0	0	0	0	0	19		2253.98	M0ZHT9	M0ZHT9	M0ZHT9	Heat shock protein 70-3	593	611	yes	yes	3	0.0016004	122.94					By matching	By MS/MS		By matching									1	1		1					181880000	0	0	0	0	20408000	150940000	0	10538000	0	0	0	0	0	0	0	0	3.74161e-06	1.87195e-05	0	8.77949e-07	0	0	0	0	0	0	0	0	7.10907e-05	0.00035567	0	1.6681e-05	0	0	0	0					19	19		19							1241	151	1332	6418;6419;6420	4999	4999		1	0	0	0	0	20408000	150940000	0	10538000	0	0	0	0
AEADEFEDKMKELESVCNP	DAIDEAIKWLDSNQLAEADEFEDKMKELES	EFEDKMKELESVCNPIIAKMYQGGAGGATM	L	A	E	N	P	I	2	0	1	2	1	0	5	0	0	0	1	2	1	1	1	1	0	0	0	1	0	0	19		2239.96	M0ZI18;M0ZI19	M0ZI18	M0ZI18	Heat shock cognate 70 kDa protein	593	611	no	no	3	0.029312	86.213						By MS/MS												1							42178000	0	0	0	0	0	42178000	0	0	0	0	0	0	0	0	0	0	0	5.23089e-06	0	0	0	0	0	0	0	0	0	0	0	9.93869e-05	0	0	0	0	0	0						19									1242	157;158	1333	6421	5000	5000		1	0	0	0	0	0	42178000	0	0	0	0	0	0
AEADSSSYVIREE	VSTKSPRSDKQYVWEAEADSSSYVIREETN	WEAEADSSSYVIREETNPENLLPRGTQITL	E	A	E	E	E	T	2	1	0	1	0	0	3	0	0	1	0	0	0	0	0	3	0	0	1	1	0	0	13		1454.65	M1BQI2	M1BQI2	M1BQI2	Heat shock protein 90	236	248	yes	yes	2	9.9679e-07	220.25	By MS/MS	By matching	By MS/MS										1	1	1										188760000	59113000	65724000	63920000	0	0	0	0	0	0	0	0	0	6.77465e-06	5.40054e-06	4.83488e-06	0	0	0	0	0	0	0	0	0	8.80705e-05	7.02071e-05	6.28534e-05	0	0	0	0	0	0	0	0	0	13	13	13												1243	944	1334	6422;6423;6424	5001;5002	5002		1	59113000	65724000	63920000	0	0	0	0	0	0	0	0	0
AEAEEFEDK	DAIEQAIQWLDGNQLAEAEEFEDKMKELES	LDGNQLAEAEEFEDKMKELESLCNPIIAKM	L	A	E	D	K	M	2	0	0	1	0	0	4	0	0	0	0	1	0	1	0	0	0	0	0	0	0	0	9		1066.45	M1BNR4	M1BNR4	M1BNR4	Heat shock cognate 70 kDa protein 2	593	601	yes	yes	1;2	0.014429	144.09					By matching	By MS/MS											1	2							233610000	0	0	0	0	34216000	199400000	0	0	0	0	0	0	0	0	0	0	6.27318e-06	2.47295e-05	0	0	0	0	0	0	0	0	0	0	5.64586e-05	0.000222565	0	0	0	0	0	0					9	9									1244	916	1335	6425;6426;6427	5003;5004	5004		2	0	0	0	0	34216000	199400000	0	0	0	0	0	0
AEAEEFEDKMKELES	DAIEQAIQWLDGNQLAEAEEFEDKMKELES	AEAEEFEDKMKELESLCNPIIAKMYQGAGG	L	A	E	E	S	L	2	0	0	1	0	0	6	0	0	0	1	2	1	1	0	1	0	0	0	0	0	0	15		1783.78	M1BNR4	M1BNR4	M1BNR4	Heat shock cognate 70 kDa protein 2	593	607	yes	yes	3	0.084017	80.411						By MS/MS												1							143020000	0	0	0	0	0	143020000	0	0	0	0	0	0	0	0	0	0	0	1.77373e-05	0	0	0	0	0	0	0	0	0	0	0	0.000266059	0	0	0	0	0	0						15									1245	916	1336	6428	5005	5005		1	0	0	0	0	0	143020000	0	0	0	0	0	0
AEAEVPGA	VGVKLDRPAEETVAEAEAEVPGA_______	AEETVAEAEAEVPGA_______________	E	A	E	G	A	-	3	0	0	0	0	0	2	1	0	0	0	0	0	0	1	0	0	0	0	1	0	0	8		742.35	Q2VCH9;Q2XPV8;Q2XPW5;Q2XPX9	Q2VCH9	Q2VCH9	40S ribosomal protein S3a	254	261	no	no	1	0.164	83.614	By MS/MS		By matching										1		1										233740000	84528000	0	149220000	0	0	0	0	0	0	0	0	0	9.68734e-06	0	1.12869e-05	0	0	0	0	0	0	0	0	0	7.74988e-05	0	9.02954e-05	0	0	0	0	0	0	0	0	0	8		8												1246	1707;1724	1337	6429;6430	5006	5006		1	84528000	0	149220000	0	0	0	0	0	0	0	0	0
AEASAPAVPSTE	______________________________	______________________________	M	A	E	T	E	L	4	0	0	0	0	0	2	0	0	0	0	0	0	0	2	2	1	0	0	1	0	0	12		1128.53	M1BCZ9	M1BCZ9	M1BCZ9	Lactoylglutathione lyase (EC 4.4.1.5) (Glyoxalase I)	2	13	yes	yes	1;2	9.3594e-05	195.88	By MS/MS	By MS/MS	By MS/MS	By matching	By MS/MS	By MS/MS	By MS/MS	By MS/MS	By matching	By MS/MS			2	2	2	1	2	2	2	2	2	1			6522400000	2046300000	1175800000	1265300000	33636000	343270000	838470000	236450000	331880000	209030000	42339000	0	0	0.000234517	9.66155e-05	9.57067e-05	4.89958e-06	6.29353e-05	0.000103987	1.73452e-05	2.76498e-05	2.23625e-05	7.36831e-06	0	0	0.0028142	0.00115939	0.00114848	5.8795e-05	0.000755224	0.00124784	0.000208142	0.000331798	0.00026835	8.84197e-05	0	0	12	12	12	12	12	12	12	12	12	12					1247	826	1338	6431;6432;6433;6434;6435;6436;6437;6438;6439;6440;6441;6442;6443;6444;6445;6446;6447;6448	5007;5008;5009;5010;5011;5012;5013;5014;5015;5016;5017;5018;5019;5020;5021	5014		13	2046300000	1175800000	1265300000	33636000	343270000	838470000	236450000	331880000	209030000	42339000	0	0
AEASAPAVPSTEL	______________________________	______________________________	M	A	E	E	L	L	4	0	0	0	0	0	2	0	0	0	1	0	0	0	2	2	1	0	0	1	0	0	13		1241.61	M1BCZ9	M1BCZ9	M1BCZ9	Lactoylglutathione lyase (EC 4.4.1.5) (Glyoxalase I)	2	14	yes	yes	1;2	0.0006746	172.59	By MS/MS	By MS/MS	By MS/MS		By matching	By MS/MS	By MS/MS	By MS/MS	By MS/MS				1	1	1		1	1	2	1	1				701610000	27804000	41272000	22455000	0	9004300	19338000	140760000	274230000	166730000	0	0	0	3.18648e-06	3.39132e-06	1.69849e-06	0	1.65085e-06	2.39829e-06	1.03257e-05	2.28468e-05	1.78371e-05	0	0	0	4.14243e-05	4.40872e-05	2.20803e-05	0	2.14611e-05	3.11777e-05	0.000134234	0.000297009	0.000231883	0	0	0	13	13	13		13	13	13	13	13						1248	826	1339	6449;6450;6451;6452;6453;6454;6455;6456;6457	5022;5023;5024;5025;5026;5027;5028;5029	5026		8	27804000	41272000	22455000	0	9004300	19338000	140760000	274230000	166730000	0	0	0
AEASAPAVPSTELL	______________________________	MAEASAPAVPSTELLEWPKKDKRRMLHAVY	M	A	E	L	L	E	4	0	0	0	0	0	2	0	0	0	2	0	0	0	2	2	1	0	0	1	0	0	14		1354.7	M1BCZ9	M1BCZ9	M1BCZ9	Lactoylglutathione lyase (EC 4.4.1.5) (Glyoxalase I)	2	15	yes	yes	2	0.0021472	142.92	By MS/MS			By MS/MS	By MS/MS	By MS/MS	By MS/MS	By MS/MS		By matching	By matching	By matching	1			1	1	1	1	1		1	1	1	102930000	17623000	0	0	12934000	8730300	8071800	16764000	11580000	0	9526800	6459000	11246000	2.01969e-06	0	0	1.88403e-06	1.60062e-06	1.00106e-06	1.22975e-06	9.64761e-07	0	1.65796e-06	6.10582e-07	8.21681e-07	2.82756e-05	0	0	2.63764e-05	2.24087e-05	1.40148e-05	1.72165e-05	1.35067e-05	0	2.32115e-05	8.54815e-06	1.15035e-05	14			14	14	14	14	14		14	14	14			1249	826	1340	6458;6459;6460;6461;6462;6463;6464;6465;6466	5030;5031;5032;5033;5034;5035	5030		3	17623000	0	0	12934000	8730300	8071800	16764000	11580000	0	9526800	6459000	11246000
AEASAPAVPSTELLEWPK	______________________________	SAPAVPSTELLEWPKKDKRRMLHAVYRVGD	M	A	E	P	K	K	4	0	0	0	0	0	3	0	0	0	2	1	0	0	3	2	1	1	0	1	0	0	18		1894.97	M1BCZ9	M1BCZ9	M1BCZ9	Lactoylglutathione lyase (EC 4.4.1.5) (Glyoxalase I)	2	19	yes	yes	1;2;3	0.00017211	159.81										By MS/MS	By MS/MS	By MS/MS										1	2	3	957490000	0	0	0	0	0	0	0	0	0	14607000	159910000	782970000	0	0	0	0	0	0	0	0	0	2.54207e-06	1.51166e-05	5.72071e-05	0	0	0	0	0	0	0	0	0	4.57573e-05	0.000272099	0.00102973										18	18	18			1250	826	1341	6467;6468;6469;6470;6471;6472	5036;5037;5038;5039;5040;5041;5042;5043	5041		8	0	0	0	0	0	0	0	0	0	14607000	159910000	782970000
AEASAPAVPSTELLEWPKK	______________________________	APAVPSTELLEWPKKDKRRMLHAVYRVGDL	M	A	E	K	K	D	4	0	0	0	0	0	3	0	0	0	2	2	0	0	3	2	1	1	0	1	0	0	19		2023.06	M1BCZ9	M1BCZ9	M1BCZ9	Lactoylglutathione lyase (EC 4.4.1.5) (Glyoxalase I)	2	20	yes	yes	2;3	5.0139e-05	157.86				By MS/MS	By MS/MS	By MS/MS				By MS/MS	By matching	By MS/MS				2	2	2				2	1	2	1401000000	0	0	0	61378000	261600000	495500000	0	0	0	101750000	24571000	456160000	0	0	0	8.94062e-06	4.79619e-05	6.14516e-05	0	0	0	1.77077e-05	2.32275e-06	3.3329e-05	0	0	0	0.000169872	0.000911276	0.00116758	0	0	0	0.000336446	4.41322e-05	0.000633251				19	19	19				19	19	19			1251	826	1342	6473;6474;6475;6476;6477;6478;6479;6480;6481;6482;6483	5044;5045;5046;5047;5048;5049;5050;5051;5052;5053;5054;5055	5049		12	0	0	0	61378000	261600000	495500000	0	0	0	101750000	24571000	456160000
AEASAPAVPSTELLEWPKKDK	______________________________	AVPSTELLEWPKKDKRRMLHAVYRVGDLER	M	A	E	D	K	R	4	0	0	1	0	0	3	0	0	0	2	3	0	0	3	2	1	1	0	1	0	0	21		2266.18	M1BCZ9	M1BCZ9	M1BCZ9	Lactoylglutathione lyase (EC 4.4.1.5) (Glyoxalase I)	2	22	yes	yes	2;3	0.00020849	139.6	By matching			By matching	By matching	By matching				By MS/MS	By MS/MS	By MS/MS	1			1	1	1				1	2	2	2575200000	14901000	0	0	48110000	13764000	19191000	0	0	0	88183000	791970000	1599100000	1.70773e-06	0	0	7.00794e-06	2.5235e-06	2.38006e-06	0	0	0	1.53466e-05	7.48665e-05	0.000116837	3.58624e-05	0	0	0.000147167	5.29935e-05	4.99812e-05	0	0	0	0.000322279	0.0015722	0.00245358	21			21	21	21				21	21	21			1252	826	1343	6484;6485;6486;6487;6488;6489;6490;6491;6492	5056;5057;5058;5059;5060;5061;5062;5063;5064;5065	5061		10	14901000	0	0	48110000	13764000	19191000	0	0	0	88183000	791970000	1599100000
AEASAPAVPSTELLEWPKKDKR	______________________________	VPSTELLEWPKKDKRRMLHAVYRVGDLERT	M	A	E	K	R	R	4	1	0	1	0	0	3	0	0	0	2	3	0	0	3	2	1	1	0	1	0	0	22		2422.29	M1BCZ9	M1BCZ9	M1BCZ9	Lactoylglutathione lyase (EC 4.4.1.5) (Glyoxalase I)	2	23	yes	yes	3;4	0.00019876	136.96				By MS/MS	By MS/MS	By MS/MS				By MS/MS	By MS/MS	By MS/MS				2	2	2				2	2	2	2182000000	0	0	0	131370000	246580000	324490000	0	0	0	330270000	661400000	487890000	0	0	0	1.9136e-05	4.52081e-05	4.0243e-05	0	0	0	5.74773e-05	6.25235e-05	3.56473e-05	0	0	0	0.000420992	0.000994579	0.000885347	0	0	0	0.0012645	0.00137552	0.000784241				22	22	22				22	22	22			1253	826	1344	6493;6494;6495;6496;6497;6498;6499;6500;6501;6502;6503;6504	5066;5067;5068;5069;5070;5071;5072;5073;5074;5075;5076;5077;5078;5079;5080;5081	5075		16	0	0	0	131370000	246580000	324490000	0	0	0	330270000	661400000	487890000
AEASAPAVPSTELLEWPKKDKRR	______________________________	PSTELLEWPKKDKRRMLHAVYRVGDLERTI	M	A	E	R	R	M	4	2	0	1	0	0	3	0	0	0	2	3	0	0	3	2	1	1	0	1	0	0	23		2578.39	M1BCZ9	M1BCZ9	M1BCZ9	Lactoylglutathione lyase (EC 4.4.1.5) (Glyoxalase I)	2	24	yes	yes	3;4;5	0.016924	87.326				By matching			By matching			By MS/MS	By MS/MS	By matching				2			2			3	3	1	1775600000	0	0	0	201600000	0	0	164040000	0	0	494180000	843060000	72772000	0	0	0	2.9366e-05	0	0	1.20334e-05	0	0	8.60028e-05	7.96962e-05	5.31703e-06	0	0	0	0.000675419	0	0	0.000276769	0	0	0.00197806	0.00183301	0.000122292				23			23			23	23	23			1254	826	1345	6505;6506;6507;6508;6509;6510;6511;6512;6513;6514;6515	5082;5083;5084;5085;5086;5087;5088	5088		7	0	0	0	201600000	0	0	164040000	0	0	494180000	843060000	72772000
AEASAPAVPSTELLEWPKKDKRRM	______________________________	STELLEWPKKDKRRMLHAVYRVGDLERTIK	M	A	E	R	M	L	4	2	0	1	0	0	3	0	0	0	2	3	1	0	3	2	1	1	0	1	0	0	24		2709.43	M1BCZ9	M1BCZ9	M1BCZ9	Lactoylglutathione lyase (EC 4.4.1.5) (Glyoxalase I)	2	25	yes	yes	3;4;5	0.00041895	126.61					By matching		By MS/MS	By MS/MS									1		6	2					1559000000	0	0	0	0	20393000	0	1419000000	119650000	0	0	0	0	0	0	0	0	3.73886e-06	0	0.000104093	9.96836e-06	0	0	0	0	0	0	0	0	8.97328e-05	0	0.00249823	0.000239241	0	0	0	0					24		24	24							1255	826	1346;1347	6516;6517;6518;6519;6520;6521;6522;6523;6524	5089;5090;5091;5092;5093;5094;5095;5096	5095	312	7	0	0	0	0	20393000	0	1419000000	119650000	0	0	0	0
AEASGEKLWR	AFTPSDGLAREVVVAAEASGEKLWRMPMEE	EVVVAAEASGEKLWRMPMEESYWESMKSGV	A	A	E	W	R	M	2	1	0	0	0	0	2	1	0	0	1	1	0	0	0	1	0	1	0	0	0	0	10		1145.58	P31427	P31427	P31427	Leucine aminopeptidase, chloroplastic (EC 3.4.11.1) (Leucyl aminopeptidase) (LAP) (Proline aminopeptidase) (EC 3.4.11.5) (Prolyl aminopeptidase)	485	494	yes	yes	2;3	0.033457	109.29										By MS/MS	By MS/MS	By MS/MS										1	2	2	783080000	0	0	0	0	0	0	0	0	0	34945000	393740000	354390000	0	0	0	0	0	0	0	0	0	6.08152e-06	3.7221e-05	2.58933e-05	0	0	0	0	0	0	0	0	0	6.08152e-05	0.00037221	0.000258933										10	10	10			1256	1618	1348	6525;6526;6527;6528;6529	5097;5098;5099;5100	5099		4	0	0	0	0	0	0	0	0	0	34945000	393740000	354390000
AEASGEKLWRMPMEE	AFTPSDGLAREVVVAAEASGEKLWRMPMEE	AEASGEKLWRMPMEESYWESMKSGVADMIN	A	A	E	E	E	S	2	1	0	0	0	0	4	1	0	0	1	1	2	0	1	1	0	1	0	0	0	0	15		1762.8	P31427	P31427	P31427	Leucine aminopeptidase, chloroplastic (EC 3.4.11.1) (Leucyl aminopeptidase) (LAP) (Proline aminopeptidase) (EC 3.4.11.5) (Prolyl aminopeptidase)	485	499	yes	yes	2;3	0.0070154	123.02	By MS/MS	By MS/MS											2	2											214620000	103960000	110660000	0	0	0	0	0	0	0	0	0	0	1.19144e-05	9.09293e-06	0	0	0	0	0	0	0	0	0	0	0.000178715	0.000136394	0	0	0	0	0	0	0	0	0	0	15	15													1257	1618	1349;1350	6530;6531;6532;6533	5101;5102;5103	5103		3	103960000	110660000	0	0	0	0	0	0	0	0	0	0
AEATAVAAQPQPELPPPPA	______________________________	AVAAQPQPELPPPPAMAKTDDSKALATLPP	M	A	E	P	A	M	6	0	0	0	0	2	2	0	0	0	1	0	0	0	6	0	1	0	0	1	0	0	19		1853.95	M0ZGS2	M0ZGS2	M0ZGS2	Remorin 2	2	20	yes	yes	3	0.040645	81.656		By matching			By MS/MS	By matching								1			1	1							27606000	0	8204200	0	0	8320600	11081000	0	0	0	0	0	0	0	6.74139e-07	0	0	1.5255e-06	1.37426e-06	0	0	0	0	0	0	0	1.28086e-05	0	0	2.89846e-05	2.61109e-05	0	0	0	0	0	0		19			19	19									1258	138	1351	6534;6535;6536	5104	5104		1	0	8204200	0	0	8320600	11081000	0	0	0	0	0	0
AEATAVAAQPQPELPPPPAM	______________________________	VAAQPQPELPPPPAMAKTDDSKALATLPPT	M	A	E	A	M	A	6	0	0	0	0	2	2	0	0	0	1	0	1	0	6	0	1	0	0	1	0	0	20		1984.99	M0ZGS2	M0ZGS2	M0ZGS2	Remorin 2	2	21	yes	yes	3	0.036243	81.428					By MS/MS	By MS/MS											1	1							35047000	0	0	0	0	16543000	18504000	0	0	0	0	0	0	0	0	0	0	3.033e-06	2.29485e-06	0	0	0	0	0	0	0	0	0	0	6.06601e-05	4.58971e-05	0	0	0	0	0	0					20	20									1259	138	1352	6537;6538	5105;5106	5105	61	2	0	0	0	0	16543000	18504000	0	0	0	0	0	0
AEATAVAAQPQPELPPPPAMAK	______________________________	AQPQPELPPPPAMAKTDDSKALATLPPTKP	M	A	E	A	K	T	7	0	0	0	0	2	2	0	0	0	1	1	1	0	6	0	1	0	0	1	0	0	22		2184.12	M0ZGS2	M0ZGS2	M0ZGS2	Remorin 2	2	23	yes	yes	3	0.029429	81.144											By matching	By MS/MS											1	2	224740000	0	0	0	0	0	0	0	0	0	0	25547000	199190000	0	0	0	0	0	0	0	0	0	0	2.41501e-06	1.45537e-05	0	0	0	0	0	0	0	0	0	0	5.31302e-05	0.000320181											22	22			1260	138	1353;1354	6539;6540;6541	5107;5108	5107	61	2	0	0	0	0	0	0	0	0	0	0	25547000	199190000
AEATAVAAQPQPELPPPPAMAKTDDSKA	______________________________	LPPPPAMAKTDDSKALATLPPTKPDSSTKK	M	A	E	K	A	L	8	0	0	2	0	2	2	0	0	0	1	2	1	0	6	1	2	0	0	1	0	0	28		2801.39	M0ZGS2	M0ZGS2	M0ZGS2	Remorin 2	2	29	yes	yes	3	0.00051853	125.54					By MS/MS	By matching											1	1							123130000	0	0	0	0	66111000	57017000	0	0	0	0	0	0	0	0	0	0	1.21208e-05	7.07121e-06	0	0	0	0	0	0	0	0	0	0	0.000339383	0.000197994	0	0	0	0	0	0					28	28									1261	138	1355	6542;6543	5109;5110	5110	61	2	0	0	0	0	66111000	57017000	0	0	0	0	0	0
AEATDVANAVLDGTDAILL	TRVVDSMTDNLRPTRAEATDVANAVLDGTD	DVANAVLDGTDAILLGAETLRGLYPVETIS	R	A	E	L	L	G	5	0	1	3	0	0	1	1	0	1	3	0	0	0	0	0	2	0	0	2	0	0	19		1870.95	M1CQ92;M0ZS78;M1CLW5	M1CQ92	M1CQ92	Pyruvate kinase (EC 2.7.1.40)	300	318	no	no	2	0.00042395	138.35				By matching	By matching	By MS/MS		By matching	By MS/MS	By matching		By matching				1	1	1		1	1	1		1	832520000	0	0	0	94939000	90322000	88089000	0	77615000	51885000	78030000	0	351640000	0	0	0	1.38293e-05	1.65597e-05	1.09247e-05	0	6.46631e-06	5.55077e-06	1.35797e-05	0	2.56923e-05	0	0	0	0.000262756	0.000314634	0.00020757	0	0.00012286	0.000105465	0.000258014	0	0.000488154				19	19	19		19	19	19		19			1262	1342;1299	1356	6544;6545;6546;6547;6548;6549;6550	5111;5112	5111		2	0	0	0	94939000	90322000	88089000	0	77615000	51885000	78030000	0	351640000
AEATDVANAVLDGTDAILLGAETLR	TRVVDSMTDNLRPTRAEATDVANAVLDGTD	LDGTDAILLGAETLRGLYPVETISTVGKIC	R	A	E	L	R	G	6	1	1	3	0	0	2	2	0	1	4	0	0	0	0	0	3	0	0	2	0	0	25		2498.29	M1CQ92;M0ZS78;M1CLW5	M1CQ92	M1CQ92	Pyruvate kinase (EC 2.7.1.40)	300	324	no	no	2;3;4	1.4879e-265	566.5					By matching	By matching		By matching			By MS/MS	By MS/MS					1	2		1			3	4	2896500000	0	0	0	0	18094000	45662000	0	11255000	0	0	1036400000	1785100000	0	0	0	0	3.31736e-06	5.66297e-06	0	9.37684e-07	0	0	9.7973e-05	0.000130427	0	0	0	0	8.29341e-05	0.000141574	0	2.34421e-05	0	0	0.00244933	0.00326068					25	25		25			25	25			1263	1342;1299	1357	6551;6552;6553;6554;6555;6556;6557;6558;6559;6560;6561	5113;5114;5115;5116;5117;5118	5116		5	0	0	0	0	18094000	45662000	0	11255000	0	0	1036400000	1785100000
AEATDVANAVLDGTDCVMLSGESAAGAYPELAVK	TQMLESMIKSPRPTRAEATDVANAVLDGTD	SGESAAGAYPELAVKIMSRICIEAESSLDN	R	A	E	V	K	I	8	0	1	3	1	0	3	3	0	0	3	1	1	0	1	2	2	0	1	4	0	0	34		3394.59	M1CDD9;Q3S1N4;P22200	M1CDD9	M1CDD9	Pyruvate kinase (EC 2.7.1.40)	313	346	yes	no	3;4	4.0219e-05	188.74												By MS/MS												2	88779000	0	0	0	0	0	0	0	0	0	0	0	88779000	0	0	0	0	0	0	0	0	0	0	0	6.48657e-06	0	0	0	0	0	0	0	0	0	0	0	0.000220544												34			1264	1219	1358	6562;6563	5119;5120	5119		2	0	0	0	0	0	0	0	0	0	0	0	88779000
AEAVASESAKPSEDGPSGS	ANDESVESTDPETKPAEAVASESAKPSEDG	ASESAKPSEDGPSGSVVTETVDKSDGDVDK	P	A	E	G	S	V	4	0	0	1	0	0	3	2	0	0	0	1	0	0	2	5	0	0	0	1	0	0	19		1774.79	M1B4X6	M1B4X6	M1B4X6	Steroid binding protein	192	210	yes	yes	2	1.9894e-12	238.43						By MS/MS												1							40431000	0	0	0	0	0	40431000	0	0	0	0	0	0	0	0	0	0	0	5.01423e-06	0	0	0	0	0	0	0	0	0	0	0	9.52703e-05	0	0	0	0	0	0						19									1265	735	1359	6564	5121	5121		1	0	0	0	0	0	40431000	0	0	0	0	0	0
AEAVFDQE	SSEVPLVGNKAPDFEAEAVFDQEFIKVKLS	NKAPDFEAEAVFDQEFIKVKLSEYIGKKYV	E	A	E	Q	E	F	2	0	0	1	0	1	2	0	0	0	0	0	0	1	0	0	0	0	0	1	0	0	8		907.392	M1BCP7;M1CQK3	M1BCP7	M1BCP7	Thioredoxin-dependent peroxiredoxin (EC 1.11.1.24)	90	97	no	no	1	0.023626	163.9			By MS/MS												1										77915000	0	0	77915000	0	0	0	0	0	0	0	0	0	0	0	5.89345e-06	0	0	0	0	0	0	0	0	0	0	0	4.71476e-05	0	0	0	0	0	0	0	0	0			8												1266	821;1346	1360	6565	5122	5122		1	0	0	77915000	0	0	0	0	0	0	0	0	0
AEAVGSSSGRCSKPVVVADCGQL	VVFGQVVEGLDVIKKAEAVGSSSGRCSKPV	GRCSKPVVVADCGQL_______________	K	A	E	Q	L	-	3	1	0	1	2	1	1	3	0	0	1	1	0	0	1	4	0	0	0	4	0	0	23		2333.11	Q9XF12;Q52RG9	Q9XF12	Q9XF12	Peptidyl-prolyl cis-trans isomerase (PPIase) (EC 5.2.1.8)	149	171	yes	no	2;3	1.0591e-10	196.11	By matching			By MS/MS	By MS/MS	By MS/MS				By MS/MS	By MS/MS	By matching	1			2	2	2				2	1	1	2249800000	12906000	0	0	634700000	387530000	550260000	0	0	0	514400000	115940000	34056000	1.47909e-06	0	0	9.24535e-05	7.105e-05	6.82429e-05	0	0	0	8.95217e-05	1.096e-05	2.48828e-06	3.40192e-05	0	0	0.00212643	0.00163415	0.00156959	0	0	0	0.002059	0.000252081	5.72304e-05	23			23	23	23				23	23	23			1267	1881	1361	6566;6567;6568;6569;6570;6571;6572;6573;6574;6575;6576	5123;5124;5125;5126;5127;5128;5129;5130;5131;5132	5129		10	12906000	0	0	634700000	387530000	550260000	0	0	0	514400000	115940000	34056000
AEAVIAAAKQVS	ASAPAGKIYKEFGITAEAVIAAAKQVS___	GITAEAVIAAAKQVS_______________	T	A	E	V	S	-	5	0	0	0	0	1	1	0	0	1	0	1	0	0	0	1	0	0	0	2	0	0	12		1156.65	M1A9Z4	M1A9Z4	M1A9Z4	Transketolase (EC 2.2.1.1)	735	746	yes	yes	2	0.075969	87.026	By MS/MS	By matching		By matching						By matching			1	1		1						1			83707000	34300000	22943000	0	17207000	0	0	0	0	0	9256700	0	0	3.93096e-06	1.88523e-06	0	2.50645e-06	0	0	0	0	0	1.61096e-06	0	0	4.71715e-05	2.26227e-05	0	3.00775e-05	0	0	0	0	0	1.93315e-05	0	0	12	12		12						12					1268	429	1362	6577;6578;6579;6580	5133	5133		1	34300000	22943000	0	17207000	0	0	0	0	0	9256700	0	0
AEDCDQPDY	AAKVIEKHAAQLCVLAEDCDQPDYVKLVKG	AQLCVLAEDCDQPDYVKLVKGLCGDHNVSL	L	A	E	D	Y	V	1	0	0	3	1	1	1	0	0	0	0	0	0	0	1	0	0	0	1	0	0	0	9		1111.38	M1CBU3;M1CSI4	M1CSI4	M1CSI4	40S ribosomal protein S12	63	71	no	no	1	0.021387	133.12						By MS/MS												1							32876000	0	0	0	0	0	32876000	0	0	0	0	0	0	0	0	0	0	0	4.07726e-06	0	0	0	0	0	0	0	0	0	0	0	3.66953e-05	0	0	0	0	0	0						9									1269	1199;1375	1363	6581	5134	5134		1	0	0	0	0	0	32876000	0	0	0	0	0	0
AEDCDQPDYVK	AAKVIEKHAAQLCVLAEDCDQPDYVKLVKG	LCVLAEDCDQPDYVKLVKGLCGDHNVSLIT	L	A	E	V	K	L	1	0	0	3	1	1	1	0	0	0	0	1	0	0	1	0	0	0	1	1	0	0	11		1338.54	M1CBU3;M1CSI4	M1CSI4	M1CSI4	40S ribosomal protein S12	63	73	no	no	2	0.13802	80.979				By matching					By matching			By MS/MS				1					1			1	80129000	0	0	0	13419000	0	0	0	0	27359000	0	0	39350000	0	0	0	1.95468e-06	0	0	0	0	2.92693e-06	0	0	2.87508e-06	0	0	0	2.15014e-05	0	0	0	0	3.21962e-05	0	0	3.16259e-05				11					11			11			1270	1199;1375	1364	6582;6583;6584	5135	5135		0	0	0	0	13419000	0	0	0	0	27359000	0	0	39350000
AEDEEHKKKVEAKNALEN	KDEIEKMVQEAERYKAEDEEHKKKVEAKNA	EEHKKKVEAKNALENYSYNMRNTIKDDKIS	K	A	E	E	N	Y	3	0	2	1	0	0	5	0	1	0	1	4	0	0	0	0	0	0	0	1	0	0	18		2081.04	M0ZHT9;M1CNK7	M0ZHT9	M0ZHT9	Heat shock protein 70-3	533	550	no	no	3;4	0.00043907	149.94			By matching		By MS/MS		By matching								1		2		1						630440000	0	0	10433000	0	501050000	0	118960000	0	0	0	0	0	0	0	7.89147e-07	0	9.18628e-05	0	8.72651e-06	0	0	0	0	0	0	0	1.42046e-05	0	0.00165353	0	0.000157077	0	0	0	0	0			18		18		18								1271	151;1323	1365	6585;6586;6587;6588	5136;5137	5137		2	0	0	10433000	0	501050000	0	118960000	0	0	0	0	0
AEDHNIPLTN	SAADRIFASPLARKIAEDHNIPLTNIKGTG	LARKIAEDHNIPLTNIKGTGPEGRIVKADI	I	A	E	T	N	I	1	0	2	1	0	0	1	0	1	1	1	0	0	0	1	0	1	0	0	0	0	0	10		1122.53	M1BM43	M1BM43	M1BM43	Acetyltransferase component of pyruvate dehydrogenase complex (EC 2.3.1.12)	274	283	yes	yes	2	0.058217	97.857				By matching	By MS/MS	By MS/MS	By matching			By matching	By matching					1	1	1	1			1	1		502790000	0	0	0	32923000	127290000	160680000	135690000	0	0	38713000	7497700	0	0	0	0	4.79572e-06	2.33374e-05	1.99274e-05	9.95376e-06	0	0	6.73727e-06	7.08773e-07	0	0	0	0	4.79572e-05	0.000233374	0.000199274	9.95376e-05	0	0	6.73727e-05	7.08773e-06	0				10	10	10	10			10	10				1272	899	1366	6589;6590;6591;6592;6593;6594	5138;5139	5139		2	0	0	0	32923000	127290000	160680000	135690000	0	0	38713000	7497700	0
AEDKAADIL	SSETDNEGLKKKILEAEDKAADILSENQQL	KKKILEAEDKAADILSENQQLMETNMLLKN	E	A	E	I	L	S	3	0	0	2	0	0	1	0	0	1	1	1	0	0	0	0	0	0	0	0	0	0	9		944.481	M1AUM4	M1AUM4	M1AUM4	Uro-adherence factor A	660	668	yes	yes	2	0.057432	107.1	By matching		By MS/MS										1		1										176140000	27403000	0	148740000	0	0	0	0	0	0	0	0	0	3.14052e-06	0	1.12506e-05	0	0	0	0	0	0	0	0	0	2.82647e-05	0	0.000101256	0	0	0	0	0	0	0	0	0	9		9												1273	641	1367	6595;6596	5140	5140		1	27403000	0	148740000	0	0	0	0	0	0	0	0	0
AEDKEPEDKEMTLEE	EEEAGDDKKENPAAEAEDKEPEDKEMTLEE	AEDKEPEDKEMTLEEYEKLLEEKRKALQAL	E	A	E	E	E	Y	1	0	0	2	0	0	6	0	0	0	1	2	1	0	1	0	1	0	0	0	0	0	15		1791.77	C7TPG6;M1CGC1	C7TPG6	C7TPG6	Nuclear RNA binding protein	223	237	yes	no	3	0.084017	80.411		By matching	By MS/MS											1	1										53003000	0	11948000	41055000	0	0	0	0	0	0	0	0	0	0	9.81767e-07	3.10538e-06	0	0	0	0	0	0	0	0	0	0	1.47265e-05	4.65807e-05	0	0	0	0	0	0	0	0	0		15	15												1274	73	1368	6597;6598	5141	5141		1	0	11948000	41055000	0	0	0	0	0	0	0	0	0
AEDKKKIEDAIDQ	MRNTIKDDKISSKLSAEDKKKIEDAIDQAI	LSAEDKKKIEDAIDQAISWLDSNQLAEADE	S	A	E	D	Q	A	2	0	0	3	0	1	2	0	0	2	0	3	0	0	0	0	0	0	0	0	0	0	13		1501.76	M0ZHT9	M0ZHT9	M0ZHT9	Heat shock protein 70-3	570	582	yes	yes	2	0.0028916	136.99						By MS/MS												1							53997000	0	0	0	0	0	53997000	0	0	0	0	0	0	0	0	0	0	0	6.69667e-06	0	0	0	0	0	0	0	0	0	0	0	8.70568e-05	0	0	0	0	0	0						13									1275	151	1369	6599	5142	5142		1	0	0	0	0	0	53997000	0	0	0	0	0	0
AEDKKKIEDAIDQA	MRNTIKDDKISSKLSAEDKKKIEDAIDQAI	SAEDKKKIEDAIDQAISWLDSNQLAEADEF	S	A	E	Q	A	I	3	0	0	3	0	1	2	0	0	2	0	3	0	0	0	0	0	0	0	0	0	0	14		1572.8	M0ZHT9	M0ZHT9	M0ZHT9	Heat shock protein 70-3	570	583	yes	yes	2	0.013955	112.42						By MS/MS												1							64711000	0	0	0	0	0	64711000	0	0	0	0	0	0	0	0	0	0	0	8.02542e-06	0	0	0	0	0	0	0	0	0	0	0	0.000112356	0	0	0	0	0	0						14									1276	151	1370	6600	5143	5143		1	0	0	0	0	0	64711000	0	0	0	0	0	0
AEDLDDAAE	QGKRILKESGMKLITAEDLDDAAEKAVKAL	GMKLITAEDLDDAAEKAVKALA________	T	A	E	A	E	K	3	0	0	3	0	0	2	0	0	0	1	0	0	0	0	0	0	0	0	0	0	0	9		947.372	Q2PYW7;M1BSG4;Q3HRW0	Q2PYW7	Q2PYW7	Succinate--CoA ligase [ADP-forming] subunit beta, mitochondrial (EC 6.2.1.5) (Succinyl-CoA synthetase beta chain) (SCS-beta)	406	414	yes	no	1	0.0052386	165.52		By MS/MS	By MS/MS											1	1										89718000	0	52286000	37432000	0	0	0	0	0	0	0	0	0	0	4.29634e-06	2.83134e-06	0	0	0	0	0	0	0	0	0	0	3.86671e-05	2.5482e-05	0	0	0	0	0	0	0	0	0		9	9												1277	1686	1371	6601;6602	5144;5145	5145		2	0	52286000	37432000	0	0	0	0	0	0	0	0	0
AEDLDDAAEKA	QGKRILKESGMKLITAEDLDDAAEKAVKAL	KLITAEDLDDAAEKAVKALA__________	T	A	E	K	A	V	4	0	0	3	0	0	2	0	0	0	1	1	0	0	0	0	0	0	0	0	0	0	11		1146.5	Q2PYW7;M1BSG4;Q3HRW0	Q2PYW7	Q2PYW7	Succinate--CoA ligase [ADP-forming] subunit beta, mitochondrial (EC 6.2.1.5) (Succinyl-CoA synthetase beta chain) (SCS-beta)	406	416	yes	no	1;2	1.1804e-06	218.6				By MS/MS	By MS/MS	By MS/MS				By MS/MS						1	2	2				1			1465600000	0	0	0	154330000	438450000	748840000	0	0	0	123950000	0	0	0	0	0	2.24805e-05	8.03857e-05	9.28707e-05	0	0	0	2.15712e-05	0	0	0	0	0	0.000247285	0.000884243	0.00102158	0	0	0	0.000237283	0	0				11	11	11				11					1278	1686	1372	6603;6604;6605;6606;6607;6608	5146;5147;5148;5149;5150;5151	5149		5	0	0	0	154330000	438450000	748840000	0	0	0	123950000	0	0
AEDLDDAAEKAVK	QGKRILKESGMKLITAEDLDDAAEKAVKAL	ITAEDLDDAAEKAVKALA____________	T	A	E	V	K	A	4	0	0	3	0	0	2	0	0	0	1	2	0	0	0	0	0	0	0	1	0	0	13		1373.67	Q2PYW7;M1BSG4;Q3HRW0	Q2PYW7	Q2PYW7	Succinate--CoA ligase [ADP-forming] subunit beta, mitochondrial (EC 6.2.1.5) (Succinyl-CoA synthetase beta chain) (SCS-beta)	406	418	yes	no	2;3	0.0051722	130.44	By MS/MS	By matching		By MS/MS	By matching		By matching	By matching	By matching	By MS/MS	By MS/MS	By matching	2	1		2	2		1	1	1	2	2	2	2783000000	759010000	49702000	0	651030000	96606000	0	151850000	86804000	59184000	543950000	262190000	122630000	8.69865e-05	4.08401e-06	0	9.48322e-05	1.77118e-05	0	1.11392e-05	7.23187e-06	6.33163e-06	9.46643e-05	2.47854e-05	8.95987e-06	0.00113082	5.30922e-05	0	0.00123282	0.000230253	0	0.00014481	9.40144e-05	8.23112e-05	0.00123064	0.00032221	0.000116478	13	13		13	13		13	13	13	13	13	13			1279	1686	1373	6609;6610;6611;6612;6613;6614;6615;6616;6617;6618;6619;6620;6621;6622;6623;6624	5152;5153;5154;5155;5156;5157;5158;5159	5153		8	759010000	49702000	0	651030000	96606000	0	151850000	86804000	59184000	543950000	262190000	122630000
AEDLDDAAEKAVKALA	QGKRILKESGMKLITAEDLDDAAEKAVKAL	EDLDDAAEKAVKALA_______________	T	A	E	L	A	-	6	0	0	3	0	0	2	0	0	0	2	2	0	0	0	0	0	0	0	1	0	0	16		1628.83	Q2PYW7;M1BSG4;Q3HRW0	Q2PYW7	Q2PYW7	Succinate--CoA ligase [ADP-forming] subunit beta, mitochondrial (EC 6.2.1.5) (Succinyl-CoA synthetase beta chain) (SCS-beta)	406	421	yes	no	3	0.021381	100.41	By MS/MS	By matching		By MS/MS						By MS/MS			1	1		1						1			109050000	49469000	9955500	0	25832000	0	0	0	0	0	23796000	0	0	5.6694e-06	8.18044e-07	0	3.76281e-06	0	0	0	0	0	4.14125e-06	0	0	9.07104e-05	1.30887e-05	0	6.0205e-05	0	0	0	0	0	6.626e-05	0	0	16	16		16						16					1280	1686	1374	6625;6626;6627;6628	5160;5161;5162	5160		3	49469000	9955500	0	25832000	0	0	0	0	0	23796000	0	0
AEDMKNEIQD	______________________________	______________________________	M	A	E	Q	D	L	1	0	1	2	0	1	2	0	0	1	0	1	1	0	0	0	0	0	0	0	0	0	10		1191.51	M1A7C6	M1A7C6	M1A7C6	Uncharacterized protein	2	11	yes	yes	1;2	0.00071879	179.1				By matching	By MS/MS	By MS/MS				By MS/MS						1	2	3				1			630010000	0	0	0	22482000	220180000	349480000	0	0	0	37866000	0	0	0	0	0	3.27484e-06	4.03679e-05	4.33423e-05	0	0	0	6.58987e-06	0	0	0	0	0	3.27484e-05	0.000403679	0.000433423	0	0	0	6.58987e-05	0	0				10	10	10				10					1281	404	1375;1376	6629;6630;6631;6632;6633;6634;6635	5163;5164;5165;5166;5167;5168	5166		5	0	0	0	22482000	220180000	349480000	0	0	0	37866000	0	0
AEDMKNEIQDL	______________________________	______________________________	M	A	E	D	L	L	1	0	1	2	0	1	2	0	0	1	1	1	1	0	0	0	0	0	0	0	0	0	11		1304.59	M1A7C6	M1A7C6	M1A7C6	Uncharacterized protein	2	12	yes	yes	2	0.00062271	170.89				By matching	By MS/MS	By MS/MS		By MS/MS	By MS/MS	By matching						1	2	2		1	2	1			766610000	0	0	0	17725000	223700000	231240000	0	106990000	145040000	41915000	0	0	0	0	0	2.58191e-06	4.10133e-05	2.86782e-05	0	8.91362e-06	1.55167e-05	7.29452e-06	0	0	0	0	0	2.8401e-05	0.000451146	0.000315461	0	9.80499e-05	0.000170684	8.02397e-05	0	0				11	11	11		11	11	11					1282	404	1377;1378	6636;6637;6638;6639;6640;6641;6642;6643;6644	5169;5170;5171;5172;5173;5174	5172		5	0	0	0	17725000	223700000	231240000	0	106990000	145040000	41915000	0	0
AEDMKNEIQDLLTKP	______________________________	AEDMKNEIQDLLTKPITPSEEPAKESSEKE	M	A	E	K	P	I	1	0	1	2	0	1	2	0	0	1	2	2	1	0	1	0	1	0	0	0	0	0	15		1743.87	M1A7C6	M1A7C6	M1A7C6	Uncharacterized protein	2	16	yes	yes	2	0.11903	71.806								By MS/MS	By matching											1	1				87885000	0	0	0	0	0	0	0	65198000	22687000	0	0	0	0	0	0	0	0	0	0	5.43182e-06	2.42711e-06	0	0	0	0	0	0	0	0	0	0	8.14773e-05	3.64066e-05	0	0	0								15	15						1283	404	1379	6645;6646	5175	5175		1	0	0	0	0	0	0	0	65198000	22687000	0	0	0
AEDPKAAANSLEPLLDGAE	NIEYFMATEPGLSSYAEDPKAAANSLEPLL	KAAANSLEPLLDGAEGVVPQELQSETPLEL	Y	A	E	A	E	G	5	0	1	2	0	0	3	1	0	0	3	1	0	0	2	1	0	0	0	0	0	0	19		1909.93	A8CWX0;P80595;F2W401	A8CWX0	A8CWX0	Apyrase 3	91	109	yes	no	2	0.0018545	120.3			By MS/MS												1										25605000	0	0	25605000	0	0	0	0	0	0	0	0	0	0	0	1.93675e-06	0	0	0	0	0	0	0	0	0	0	0	3.67982e-05	0	0	0	0	0	0	0	0	0			19												1284	58	1380	6647	5176	5176		1	0	0	25605000	0	0	0	0	0	0	0	0	0
AEDQDVSLLL	EEIAKNLKKYSKKYEAEDQDVSLLLSEQDR	SKKYEAEDQDVSLLLSEQDREKRKKLKEEW	E	A	E	L	L	S	1	0	0	2	0	1	1	0	0	0	3	0	0	0	0	1	0	0	0	1	0	0	10		1101.56	M0ZN23	M0ZN23	M0ZN23	Eukaryotic translation initiation factor 3 subunit B (eIF3b) (eIF-3-eta) (eIF3 p110)	635	644	yes	yes	2	0.14598	74.464	By matching	By MS/MS	By matching										1	1	1										57090000	7303300	20522000	29264000	0	0	0	0	0	0	0	0	0	8.36996e-07	1.68629e-06	2.21351e-06	0	0	0	0	0	0	0	0	0	8.36996e-06	1.68629e-05	2.21351e-05	0	0	0	0	0	0	0	0	0	10	10	10												1285	209	1381	6648;6649;6650	5177	5177		1	7303300	20522000	29264000	0	0	0	0	0	0	0	0	0
AEDSGLASYVAGQVDR	SLKNFEGLDIGKLNKAEDSGLASYVAGQVD	EDSGLASYVAGQVDRSLSWKDVQWLQTITS	K	A	E	D	R	S	3	1	0	2	0	1	1	2	0	0	1	0	0	0	0	2	0	0	1	2	0	0	16		1636.77	M1BWS8	M1BWS8	M1BWS8	(S)-2-hydroxy-acid oxidase (EC 1.1.3.15)	195	210	yes	yes	2	0.00042191	164.88											By MS/MS	By MS/MS											1	1	110460000	0	0	0	0	0	0	0	0	0	0	33979000	76483000	0	0	0	0	0	0	0	0	0	0	3.2121e-06	5.58818e-06	0	0	0	0	0	0	0	0	0	0	5.13937e-05	8.94108e-05											16	16			1286	1011	1382	6651;6652	5178;5179	5179		2	0	0	0	0	0	0	0	0	0	0	33979000	76483000
AEDSSSSQSFLR	______________________________	______________________________	M	A	E	L	R	R	1	1	0	1	0	1	1	0	0	0	1	0	0	1	0	5	0	0	0	0	0	0	12		1312.59	M1A5G6;M1A5G5	M1A5G6	M1A5G6	Uncharacterized protein	2	13	yes	no	2	8.285e-05	197.21											By MS/MS	By MS/MS											1	1	114330000	0	0	0	0	0	0	0	0	0	0	51934000	62393000	0	0	0	0	0	0	0	0	0	0	4.90943e-06	4.5587e-06	0	0	0	0	0	0	0	0	0	0	5.89131e-05	5.47044e-05											12	12			1287	386	1383	6653;6654	5180;5181	5181		2	0	0	0	0	0	0	0	0	0	0	51934000	62393000
AEDTMNSYKAAQE	RYLAEFKIGDERKQAAEDTMNSYKAAQEIA	QAAEDTMNSYKAAQEIALIDLPPTHPIRLG	A	A	E	Q	E	I	3	0	1	1	0	1	2	0	0	0	0	1	1	0	0	1	1	0	1	0	0	0	13		1456.61	M1AZD2	M1AZD2	M1AZD2	14-3-3 protein	155	167	yes	yes	2	1.1238e-28	278.38	By MS/MS	By MS/MS	By MS/MS				By MS/MS						1	1	1				1						185160000	67520000	46769000	39042000	0	0	0	31829000	0	0	0	0	0	7.73814e-06	3.84301e-06	2.95312e-06	0	0	0	2.33487e-06	0	0	0	0	0	0.000100596	4.99591e-05	3.83905e-05	0	0	0	3.03533e-05	0	0	0	0	0	13	13	13				13								1288	689	1384	6655;6656;6657;6658	5182;5183;5184;5185	5182		3	67520000	46769000	39042000	0	0	0	31829000	0	0	0	0	0
AEDVQGRNVLTN	LQKDEDQAFRKIRLRAEDVQGRNVLTNFHG	RLRAEDVQGRNVLTNFHGMDFTTDKLRSLV	R	A	E	T	N	F	1	1	2	1	0	1	1	1	0	0	1	0	0	0	0	0	1	0	0	2	0	0	12		1314.65	Q2VCH9;Q2XPV8;Q2XPW5;Q2XPX9;Q2XPX2	Q2VCH9	Q2VCH9	40S ribosomal protein S3a	88	99	no	no	2	0.080237	86.114				By MS/MS												1									44986000	0	0	0	44986000	0	0	0	0	0	0	0	0	0	0	0	6.55288e-06	0	0	0	0	0	0	0	0	0	0	0	7.86345e-05	0	0	0	0	0	0	0	0				12											1289	1707;1724;1722	1385	6659	5186	5186		1	0	0	0	44986000	0	0	0	0	0	0	0	0
AEEAAKWGP	SLGTGTNSEFDKTYTAEEAAKWGPLRWLLA	FDKTYTAEEAAKWGPLRWLLAIQQMTNAAS	T	A	E	G	P	L	3	0	0	0	0	0	2	1	0	0	0	1	0	0	1	0	0	1	0	0	0	0	9		957.456	P07745;Q2MYP6;P15477;Q2MYG0;Q2MY36;Q2MY40;Q2MY77;Q3YJT2;Q3YJT3;Q42502;Q2MYL0;Q2MY45;P15476;Q2VBI8;Q2MYI3;Q2MY54;M1B3W0	Q3YJT3	Q3YJT3	Patatin-2-Kuras 1 (EC 3.1.1.-)	260	268	no	no	1;2	0.0064754	161.02					By matching	By MS/MS	By MS/MS	By MS/MS	By MS/MS	By matching		By matching					1	1	2	2	2	1		1	33248000000	0	0	0	0	34562000	456630000	953580000	14700000000	17039000000	13785000	0	51425000	0	0	0	0	6.33662e-06	5.6631e-05	6.99514e-05	0.0012247	0.00182287	2.39902e-06	0	3.75733e-06	0	0	0	0	5.70296e-05	0.000509679	0.000629563	0.0110223	0.0164058	2.15912e-05	0	3.3816e-05					9	9	9	9	9	9		9			1290	1804;1803;1654;1660;1819;1664;1608;1602;1657;724;1667	1386	6660;6661;6662;6663;6664;6665;6666;6667;6668;6669	5187;5188;5189;5190;5191;5192;5193;5194;5195;5196	5191		10	0	0	0	0	34562000	456630000	953580000	14700000000	17039000000	13785000	0	51425000
AEEAAKWGPL	SLGTGTNSEFDKTYTAEEAAKWGPLRWLLA	DKTYTAEEAAKWGPLRWLLAIQQMTNAASS	T	A	E	P	L	R	3	0	0	0	0	0	2	1	0	0	1	1	0	0	1	0	0	1	0	0	0	0	10		1070.54	P07745;Q2MYP6;P15477;Q2MYG0;Q2MY36;Q2MY40;Q2MY77;Q3YJT2;Q3YJT3;Q42502;Q2MYL0;Q2MY45;P15476;Q2VBI8;Q2MYI3;Q2MY54;M1B3W0	Q3YJT3	Q3YJT3	Patatin-2-Kuras 1 (EC 3.1.1.-)	260	269	no	no	2	0.003125	154.49	By matching				By MS/MS	By MS/MS		By MS/MS	By matching	By matching			1				1	1		1	1	1			658150000	9762700	0	0	0	99908000	266680000	0	115720000	132960000	33115000	0	0	1.11886e-06	0	0	0	1.83172e-05	3.30735e-05	0	9.64094e-06	1.42244e-05	5.76305e-06	0	0	1.11886e-05	0	0	0	0.000183172	0.000330735	0	9.64094e-05	0.000142244	5.76305e-05	0	0	10				10	10		10	10	10					1291	1804;1803;1654;1660;1819;1664;1608;1602;1657;724;1667	1387	6670;6671;6672;6673;6674;6675	5197;5198;5199	5198		3	9762700	0	0	0	99908000	266680000	0	115720000	132960000	33115000	0	0
AEEAAKWGPLR	SLGTGTNSEFDKTYTAEEAAKWGPLRWLLA	KTYTAEEAAKWGPLRWLLAIQQMTNAASSY	T	A	E	L	R	W	3	1	0	0	0	0	2	1	0	0	1	1	0	0	1	0	0	1	0	0	0	0	11		1226.64	P07745;Q2MYP6;P15477;Q2MYG0;Q2MY36;Q2MY40;Q2MY77;Q3YJT2;Q3YJT3;Q42502;Q2MYL0;Q2MY45;P15476;Q2VBI8;Q2MYI3;Q2MY54;M1B3W0	Q3YJT3	Q3YJT3	Patatin-2-Kuras 1 (EC 3.1.1.-)	260	270	no	no	2;3	0.007393	130.94	By MS/MS			By MS/MS	By MS/MS	By MS/MS	By MS/MS	By MS/MS	By MS/MS	By MS/MS	By matching		1			2	2	2	2	2	2	2	2		1793000000	23224000	0	0	23373000	73029000	116580000	211480000	745130000	496990000	33603000	69612000	0	2.66159e-06	0	0	3.40462e-06	1.33892e-05	1.44582e-05	1.55135e-05	6.20788e-05	5.31691e-05	5.84797e-06	6.58056e-06	0	2.92775e-05	0	0	3.74509e-05	0.000147281	0.00015904	0.000170648	0.000682867	0.00058486	6.43277e-05	7.23862e-05	0	11			11	11	11	11	11	11	11	11				1292	1804;1803;1654;1660;1819;1664;1608;1602;1657;724;1667	1388	6676;6677;6678;6679;6680;6681;6682;6683;6684;6685;6686;6687;6688;6689;6690;6691;6692	5200;5201;5202;5203;5204;5205;5206;5207;5208;5209	5207		6	23224000	0	0	23373000	73029000	116580000	211480000	745130000	496990000	33603000	69612000	0
AEEAAKWGPLRW	SLGTGTNSEFDKTYTAEEAAKWGPLRWLLA	TYTAEEAAKWGPLRWLLAIQQMTNAASSYM	T	A	E	R	W	L	3	1	0	0	0	0	2	1	0	0	1	1	0	0	1	0	0	2	0	0	0	0	12		1412.72	P07745;Q2MYP6;P15477;Q2MYG0;Q2MY36;Q2MY40;Q2MY77;Q3YJT2;Q3YJT3;Q42502;Q2MYL0;Q2MY45;P15476;Q2VBI8;Q2MYI3;Q2MY54;M1B3W0	Q3YJT3	Q3YJT3	Patatin-2-Kuras 1 (EC 3.1.1.-)	260	271	no	no	2;3	0.0051113	132.25				By matching	By MS/MS	By MS/MS	By MS/MS	By MS/MS	By MS/MS	By MS/MS						1	2	2	2	2	2	2			10025000000	0	0	0	9347100	389730000	617690000	1285200000	5116200000	2516900000	90050000	0	0	0	0	0	1.36154e-06	7.14533e-05	7.66055e-05	9.42779e-05	0.000426244	0.000269263	1.56715e-05	0	0	0	0	0	1.63385e-05	0.00085744	0.000919266	0.00113134	0.00511493	0.00323116	0.000188058	0	0				12	12	12	12	12	12	12					1293	1804;1803;1654;1660;1819;1664;1608;1602;1657;724;1667	1389	6693;6694;6695;6696;6697;6698;6699;6700;6701;6702;6703;6704;6705	5210;5211;5212;5213;5214;5215;5216;5217;5218;5219;5220;5221;5222;5223	5218		13	0	0	0	9347100	389730000	617690000	1285200000	5116200000	2516900000	90050000	0	0
AEEAAKWGPLRWL	SLGTGTNSEFDKTYTAEEAAKWGPLRWLLA	YTAEEAAKWGPLRWLLAIQQMTNAASSYMT	T	A	E	W	L	L	3	1	0	0	0	0	2	1	0	0	2	1	0	0	1	0	0	2	0	0	0	0	13		1525.8	Q3YJT2;Q3YJT3	Q3YJT3	Q3YJT3	Patatin-2-Kuras 1 (EC 3.1.1.-)	260	272	no	no	3	0.027883	103.75							By MS/MS	By MS/MS	By matching										1	1	1				195680000	0	0	0	0	0	0	57331000	87683000	50670000	0	0	0	0	0	0	0	0	0	4.20561e-06	7.30511e-06	5.42079e-06	0	0	0	0	0	0	0	0	0	5.46729e-05	9.49664e-05	7.04702e-05	0	0	0							13	13	13						1294	1804;1803	1390	6706;6707;6708	5224;5225;5226	5224		3	0	0	0	0	0	0	57331000	87683000	50670000	0	0	0
AEEAAKWGPLRWM	SLGTGTNSEFDKTYTAEEAAKWGPLRWMLA	YTAEEAAKWGPLRWMLAIQQMTNAASSYMT	T	A	E	W	M	L	3	1	0	0	0	0	2	1	0	0	1	1	1	0	1	0	0	2	0	0	0	0	13		1543.76	P07745;Q2MYP6;P15477;Q2MYG0;Q2MY36;Q2MY40;Q2MY77;Q2MY45;P15476;Q2VBI8;Q2MYI3;Q2MY54;M1B3W0	Q2MY36	Q2MY36	Patatin-15 (EC 3.1.1.-)	272	284	no	no	3	0.027883	103.75							By MS/MS	By MS/MS	By MS/MS										1	1	1				165860000	0	0	0	0	0	0	35165000	77984000	52712000	0	0	0	0	0	0	0	0	0	2.57959e-06	6.49706e-06	5.63925e-06	0	0	0	0	0	0	0	0	0	3.35346e-05	8.44617e-05	7.33102e-05	0	0	0							13	13	13						1295	1654;1660;1664;1608;1602;1657;724;1667	1391	6709;6710;6711	5227;5228;5229	5227		3	0	0	0	0	0	0	35165000	77984000	52712000	0	0	0
AEEAAKWGT	SLGTGTNSEFAKNYTAEEAAKWGTLQWMSP	FAKNYTAEEAAKWGTLQWMSPLWEMRSAAS	T	A	E	G	T	L	3	0	0	0	0	0	2	1	0	0	0	1	0	0	0	0	1	1	0	0	0	0	9		961.451	Q2MYJ4	Q2MYJ4	Q2MYJ4	Patatin protein (Fragment)	18	26	yes	yes	1;2	0.038166	118.32						By MS/MS	By MS/MS	By MS/MS	By MS/MS									2	1	2	2				3738800000	0	0	0	0	0	155330000	65898000	1172900000	2344600000	0	0	0	0	0	0	0	0	1.92639e-05	4.83406e-06	9.77175e-05	0.00025083	0	0	0	0	0	0	0	0	0.000173375	4.35065e-05	0.000879457	0.00225747	0	0	0						9	9	9	9						1296	1676	1392	6712;6713;6714;6715;6716;6717;6718	5230;5231;5232;5233;5234;5235;5236;5237;5238	5233		9	0	0	0	0	0	155330000	65898000	1172900000	2344600000	0	0	0
AEEAAKWGTL	SLGTGTNSEFAKNYTAEEAAKWGTLQWMSP	AKNYTAEEAAKWGTLQWMSPLWEMRSAASS	T	A	E	T	L	Q	3	0	0	0	0	0	2	1	0	0	1	1	0	0	0	0	1	1	0	0	0	0	10		1074.53	Q2MYJ4	Q2MYJ4	Q2MYJ4	Patatin protein (Fragment)	18	27	yes	yes	2	0.15569	86.136						By MS/MS												1							67511000	0	0	0	0	0	67511000	0	0	0	0	0	0	0	0	0	0	0	8.37267e-06	0	0	0	0	0	0	0	0	0	0	0	8.37267e-05	0	0	0	0	0	0						10									1297	1676	1393	6719	5239	5239		0	0	0	0	0	0	67511000	0	0	0	0	0	0
AEEAARWGILQ	SLGTGTNSEFAKNYTAEEAARWGILQWMSP	KNYTAEEAARWGILQWMSPLWEMRSAASSY	T	A	E	L	Q	W	3	1	0	0	0	1	2	1	0	1	1	0	0	0	0	0	0	1	0	0	0	0	11		1242.64	Q2MYB8	Q2MYB8	Q2MYB8	Patatin protein (Fragment)	18	28	yes	yes	3	0.10585	81.865			By matching		By matching	By MS/MS		By matching				By matching			1		1	1		1				1	339170000	0	0	31709000	0	45404000	77164000	0	165870000	0	0	0	19023000	0	0	2.39845e-06	0	8.3244e-06	9.56983e-06	0	1.38191e-05	0	0	0	1.3899e-06	0	0	2.6383e-05	0	9.15684e-05	0.000105268	0	0.00015201	0	0	0	1.52889e-05			11		11	11		11				11			1298	1669	1394	6720;6721;6722;6723;6724	5240	5240		1	0	0	31709000	0	45404000	77164000	0	165870000	0	0	0	19023000
AEEAARWGILQW	SLGTGTNSEFAKNYTAEEAARWGILQWMSP	NYTAEEAARWGILQWMSPLWEMRSAASSYM	T	A	E	Q	W	M	3	1	0	0	0	1	2	1	0	1	1	0	0	0	0	0	0	2	0	0	0	0	12		1428.71	Q2MYB8	Q2MYB8	Q2MYB8	Patatin protein (Fragment)	18	29	yes	yes	2;3	0.028465	105.52								By MS/MS	By MS/MS											2	1				1823600000	0	0	0	0	0	0	0	1455500000	368100000	0	0	0	0	0	0	0	0	0	0	0.000121262	3.93801e-05	0	0	0	0	0	0	0	0	0	0	0.00145514	0.000472562	0	0	0								12	12						1299	1669	1395	6725;6726;6727	5241;5242;5243	5242		3	0	0	0	0	0	0	0	1455500000	368100000	0	0	0
AEEAKAPAPAPESAPASEPAPAP	LHQYGGDKATAAAPVAEEAKAPAPAPESAP	PAPESAPASEPAPAPVVEEDKEEEKKSGGA	V	A	E	A	P	V	9	0	0	0	0	0	4	0	0	0	0	1	0	0	7	2	0	0	0	0	0	0	23		2155.04	K7VT51	K7VT51	K7VT51	Uncharacterized protein	106	128	yes	yes	2;3	2.235e-19	245.18						By MS/MS												2							244170000	0	0	0	0	0	244170000	0	0	0	0	0	0	0	0	0	0	0	3.02818e-05	0	0	0	0	0	0	0	0	0	0	0	0.000696482	0	0	0	0	0	0						23									1300	106	1396	6728;6729	5244;5245	5244		2	0	0	0	0	0	244170000	0	0	0	0	0	0
AEEAQYGAPEAGNNKR	______________________________	EEAQYGAPEAGNNKRKYDDQTTPSPGPRRP	M	A	E	K	R	K	4	1	2	0	0	1	3	2	0	0	0	1	0	0	1	0	0	0	1	0	0	0	16		1703.79	M1CV01	M1CV01	M1CV01	F17H15.1/F17H15.1	2	17	yes	yes	2	0.00034314	168.59				By matching							By MS/MS	By matching				1							1	1	104800000	0	0	0	14811000	0	0	0	0	0	0	36665000	53324000	0	0	0	2.15744e-06	0	0	0	0	0	0	3.46602e-06	3.89608e-06	0	0	0	3.45191e-05	0	0	0	0	0	0	5.54563e-05	6.23373e-05				16							16	16			1303	1402	1399	6745;6746;6747	5250	5250		1	0	0	0	14811000	0	0	0	0	0	0	36665000	53324000
AEEAQYGAPEAGNNKRKYDDQTTPSPGPR	______________________________	KRKYDDQTTPSPGPRRPTGFSAPIASLSPS	M	A	E	P	R	R	4	2	2	2	0	2	3	3	0	0	0	2	0	0	4	1	2	0	2	0	0	0	29		3146.47	M1CV01	M1CV01	M1CV01	F17H15.1/F17H15.1	2	30	yes	yes	4	0.0035204	94.721	By matching			By MS/MS						By matching			1			1						1			109740000	33905000	0	0	45963000	0	0	0	0	0	29871000	0	0	3.88569e-06	0	0	6.69519e-06	0	0	0	0	0	5.19849e-06	0	0	0.000112685	0	0	0.000194161	0	0	0	0	0	0.000150756	0	0	29			29						29					1304	1402	1400	6748;6749;6750	5251	5251		1	33905000	0	0	45963000	0	0	0	0	0	29871000	0	0
AEEAQYGAPEAGNNKRKYDDQTTPSPGPRRPTG	______________________________	DDQTTPSPGPRRPTGFSAPIASLSPSDGAA	M	A	E	T	G	F	4	3	2	2	0	2	3	4	0	0	0	2	0	0	5	1	3	0	2	0	0	0	33		3557.69	M1CV01	M1CV01	M1CV01	F17H15.1/F17H15.1	2	34	yes	yes	4;5	0.041785	68.269	By matching			By matching				By matching	By matching	By MS/MS			1			2				1	1	2			549250000	155840000	0	0	158500000	0	0	0	51883000	59170000	123860000	0	0	1.78601e-05	0	0	2.30879e-05	0	0	0	4.32251e-06	6.33014e-06	2.15555e-05	0	0	0.000589382	0	0	0.0007619	0	0	0	0.000142643	0.000208895	0.000711332	0	0	33			33				33	33	33					1305	1402	1401	6751;6752;6753;6754;6755;6756;6757	5252;5253	5252		2	155840000	0	0	158500000	0	0	0	51883000	59170000	123860000	0	0
AEEAQYGAPEAGNNKRKYDDQTTPSPGPRRPTGFSAPIA	______________________________	SPGPRRPTGFSAPIASLSPSDGAAPPSSYN	M	A	E	I	A	S	6	3	2	2	0	2	3	4	0	1	0	2	0	1	6	2	3	0	2	0	0	0	39		4144	M1CV01	M1CV01	M1CV01	F17H15.1/F17H15.1	2	40	yes	yes	5	0.061403	63.97	By MS/MS			By matching									1			1									119080000	64871000	0	0	54204000	0	0	0	0	0	0	0	0	7.43455e-06	0	0	7.89562e-06	0	0	0	0	0	0	0	0	0.000289947	0	0	0.000307929	0	0	0	0	0	0	0	0	39			39											1306	1402	1402	6758;6759	5254	5254		1	64871000	0	0	54204000	0	0	0	0	0	0	0	0
AEEDKKVKEKIDA	SQEEIERMVREAEEFAEEDKKVKEKIDARN	EFAEEDKKVKEKIDARNALETYVYNMKNQI	F	A	E	D	A	R	2	0	0	2	0	0	3	0	0	1	0	4	0	0	0	0	0	0	0	1	0	0	13		1501.8	M1AWJ2	M1AWJ2	M1AWJ2	Luminal-binding protein	558	570	yes	yes	4	0.13754	72.705	By matching			By matching		By MS/MS			By matching	By matching			1			1		1			1	1			424170000	136440000	0	0	91622000	0	116530000	0	0	16903000	62661000	0	0	1.56367e-05	0	0	1.33461e-05	0	1.4452e-05	0	0	1.80832e-06	1.0905e-05	0	0	0.000203277	0	0	0.000173499	0	0.000187876	0	0	2.35082e-05	0.000141765	0	0	13			13		13			13	13					1309	659	1405	6772;6773;6774;6775;6776	5260	5260		1	136440000	0	0	91622000	0	116530000	0	0	16903000	62661000	0	0
AEEDKKVKEKIDAR	SQEEIERMVREAEEFAEEDKKVKEKIDARN	FAEEDKKVKEKIDARNALETYVYNMKNQIN	F	A	E	A	R	N	2	1	0	2	0	0	3	0	0	1	0	4	0	0	0	0	0	0	0	1	0	0	14		1657.9	M1AWJ2	M1AWJ2	M1AWJ2	Luminal-binding protein	558	571	yes	yes	4	0.22112	61.409										By matching	By MS/MS	By matching										1	1	1	167100000	0	0	0	0	0	0	0	0	0	23852000	134840000	8410100	0	0	0	0	0	0	0	0	0	4.15099e-06	1.27467e-05	6.14478e-07	0	0	0	0	0	0	0	0	0	5.81139e-05	0.000178454	8.60269e-06										14	14	14			1310	659	1406	6777;6778;6779	5261	5261		1	0	0	0	0	0	0	0	0	0	23852000	134840000	8410100
AEEDKKVKEKIDARN	SQEEIERMVREAEEFAEEDKKVKEKIDARN	AEEDKKVKEKIDARNALETYVYNMKNQIND	F	A	E	R	N	A	2	1	1	2	0	0	3	0	0	1	0	4	0	0	0	0	0	0	0	1	0	0	15		1771.94	M1AWJ2	M1AWJ2	M1AWJ2	Luminal-binding protein	558	572	yes	yes	3;4;5	0.00078836	159.88				By MS/MS	By MS/MS	By MS/MS	By matching	By matching		By MS/MS						2	3	4	1	1		3			2544800000	0	0	0	238810000	543750000	1511300000	40907000	10545000	0	199430000	0	0	0	0	0	3.47862e-05	9.96914e-05	0.00018743	3.0008e-06	8.78532e-07	0	3.47071e-05	0	0	0	0	0	0.000521793	0.00149537	0.00281146	4.5012e-05	1.3178e-05	0	0.000520606	0	0				15	15	15	15	15		15					1311	659	1407	6780;6781;6782;6783;6784;6785;6786;6787;6788;6789;6790;6791;6792;6793	5262;5263;5264;5265;5266;5267;5268	5266		7	0	0	0	238810000	543750000	1511300000	40907000	10545000	0	199430000	0	0
AEEDKKVKEKIDARNA	SQEEIERMVREAEEFAEEDKKVKEKIDARN	EEDKKVKEKIDARNALETYVYNMKNQINDK	F	A	E	N	A	L	3	1	1	2	0	0	3	0	0	1	0	4	0	0	0	0	0	0	0	1	0	0	16		1842.98	M1AWJ2	M1AWJ2	M1AWJ2	Luminal-binding protein	558	573	yes	yes	4	0.030729	92.307				By matching	By MS/MS	By MS/MS	By matching			By matching						1	1	1	1			1			400240000	0	0	0	25572000	217260000	94204000	48360000	0	0	14843000	0	0	0	0	0	3.72494e-06	3.98326e-05	1.16831e-05	3.54753e-06	0	0	2.58315e-06	0	0	0	0	0	5.95991e-05	0.000637321	0.00018693	5.67604e-05	0	0	4.13303e-05	0	0				16	16	16	16			16					1312	659	1408	6794;6795;6796;6797;6798	5269;5270	5269		1	0	0	0	25572000	217260000	94204000	48360000	0	0	14843000	0	0
AEEDKKVKERVDARN	SQEEIERMVKEAEEFAEEDKKVKERVDARN	AEEDKKVKERVDARNSLETYVYNMRNQIND	F	A	E	R	N	S	2	2	1	2	0	0	3	0	0	0	0	3	0	0	0	0	0	0	0	2	0	0	15		1785.93	M1BLB0	M1BLB0	M1BLB0	Luminal-binding protein 5	558	572	yes	yes	4;5	0.0070492	122.93	By matching			By MS/MS	By MS/MS	By MS/MS				By MS/MS			1			1	1	2				1			836310000	8961600	0	0	158540000	164890000	421410000	0	0	0	82506000	0	0	1.02705e-06	0	0	2.30937e-05	3.0231e-05	5.2263e-05	0	0	0	1.43586e-05	0	0	1.54057e-05	0	0	0.000346406	0.000453465	0.000783945	0	0	0	0.000215379	0	0	15			15	15	15				15					1313	890	1409	6799;6800;6801;6802;6803;6804	5271;5272;5273;5274;5275	5273		5	8961600	0	0	158540000	164890000	421410000	0	0	0	82506000	0	0
AEEDKKVKERVDARNS	SQEEIERMVKEAEEFAEEDKKVKERVDARN	EEDKKVKERVDARNSLETYVYNMRNQINDK	F	A	E	N	S	L	2	2	1	2	0	0	3	0	0	0	0	3	0	0	0	1	0	0	0	2	0	0	16		1872.97	M1BLB0	M1BLB0	M1BLB0	Luminal-binding protein 5	558	573	yes	yes	4	0.0077804	115.5					By MS/MS	By MS/MS											1	1							142140000	0	0	0	0	101860000	40283000	0	0	0	0	0	0	0	0	0	0	1.86751e-05	4.99587e-06	0	0	0	0	0	0	0	0	0	0	0.000298801	7.9934e-05	0	0	0	0	0	0					16	16									1314	890	1410	6805;6806	5276;5277	5276		2	0	0	0	0	101860000	40283000	0	0	0	0	0	0
AEEDPAF	VADPALLSVSVATRRAEEDPAFASIRSLNY	SVSVATRRAEEDPAFASIRSLNYKQLLLLS	R	A	E	A	F	A	2	0	0	1	0	0	2	0	0	0	0	0	0	1	1	0	0	0	0	0	0	0	7		777.318	M1AGX5;Q2MY44;Q2MY48;Q3YJT5;Q2MY38;M1BFI9	Q2MY44	Q2MY44	Patatin-07 (EC 3.1.1.-)	236	242	no	no	1	0.080534	131.65	By matching			By MS/MS	By MS/MS	By MS/MS			By MS/MS	By MS/MS			1			1	1	1			1	1			1683700000	13584000	0	0	113330000	345550000	722960000	0	0	370870000	117430000	0	0	1.5568e-06	0	0	1.65082e-05	6.33533e-05	8.9661e-05	0	0	3.96765e-05	2.04365e-05	0	0	1.08976e-05	0	0	0.000115557	0.000443473	0.000627627	0	0	0.000277735	0.000143055	0	0	7			7	7	7			7	7					1315	1659;1806;1661;1655;501;842	1411	6807;6808;6809;6810;6811;6812	5278;5279;5280;5281;5282	5279		5	13584000	0	0	113330000	345550000	722960000	0	0	370870000	117430000	0	0
AEEDPAFA	VADPALLSVSVATRRAEEDPAFASIRSLNY	VSVATRRAEEDPAFASIRSLNYKQLLLLSL	R	A	E	F	A	S	3	0	0	1	0	0	2	0	0	0	0	0	0	1	1	0	0	0	0	0	0	0	8		848.355	M1AGX5;Q2MY44;Q2MY48;Q3YJT5;Q2MY38;M1BFI9	Q2MY44	Q2MY44	Patatin-07 (EC 3.1.1.-)	236	243	no	no	1;2	0.029327	153.61	By MS/MS	By MS/MS	By matching	By MS/MS	By matching	By MS/MS	By MS/MS	By MS/MS	By MS/MS	By MS/MS	By MS/MS	By MS/MS	1	1	1	2	2	2	1	1	2	2	2	1	2013200000	224120000	116960000	108680000	235920000	147450000	484530000	96112000	65503000	122110000	181810000	120710000	109260000	2.56853e-05	9.61061e-06	8.2205e-06	3.43652e-05	2.70336e-05	6.00911e-05	7.05045e-06	5.45723e-06	1.30636e-05	3.16406e-05	1.1411e-05	7.983e-06	0.000205482	7.68848e-05	6.5764e-05	0.000274922	0.000216269	0.000480729	5.64036e-05	4.36578e-05	0.000104509	0.000253125	9.12877e-05	6.3864e-05	8	8	8	8	8	8	8	8	8	8	8	8			1316	1659;1806;1661;1655;501;842	1412	6813;6814;6815;6816;6817;6818;6819;6820;6821;6822;6823;6824;6825;6826;6827;6828;6829;6830	5283;5284;5285;5286;5287;5288;5289;5290;5291;5292;5293	5286		11	224120000	116960000	108680000	235920000	147450000	484530000	96112000	65503000	122110000	181810000	120710000	109260000
AEEDPAFAS	VADPALLSVSVATRRAEEDPAFASIRSLNY	SVATRRAEEDPAFASIRSLNYKQLLLLSLG	R	A	E	A	S	I	3	0	0	1	0	0	2	0	0	0	0	0	0	1	1	1	0	0	0	0	0	0	9		935.387	M1AGX5;Q2MY44;Q2MY48;Q3YJT5;Q2MY38;M1BFI9	Q2MY44	Q2MY44	Patatin-07 (EC 3.1.1.-)	236	244	no	no	1;2	0.024883	130.04	By matching	By MS/MS	By MS/MS	By MS/MS	By MS/MS	By MS/MS	By matching	By MS/MS	By MS/MS	By MS/MS	By matching	By MS/MS	1	1	1	2	2	2	2	2	2	2	2	1	5443600000	77676000	49531000	44401000	535060000	158470000	103030000	175670000	1153700000	2598700000	468880000	46972000	31531000	8.90207e-06	4.06996e-06	3.35847e-06	7.79394e-05	2.9054e-05	1.27777e-05	1.28866e-05	9.61178e-05	0.000278015	8.15998e-05	4.44036e-06	2.30379e-06	8.01186e-05	3.66297e-05	3.02262e-05	0.000701455	0.000261486	0.000114999	0.000115979	0.000865061	0.00250213	0.000734398	3.99632e-05	2.07341e-05	9	9	9	9	9	9	9	9	9	9	9	9			1317	1659;1806;1661;1655;501;842	1413	6831;6832;6833;6834;6835;6836;6837;6838;6839;6840;6841;6842;6843;6844;6845;6846;6847;6848;6849;6850	5294;5295;5296;5297;5298;5299;5300;5301;5302;5303	5296		10	77676000	49531000	44401000	535060000	158470000	103030000	175670000	1153700000	2598700000	468880000	46972000	31531000
AEEDPAFASIR	VADPALLSVSVATRRAEEDPAFASIRSLNY	ATRRAEEDPAFASIRSLNYKQLLLLSLGTG	R	A	E	I	R	S	3	1	0	1	0	0	2	0	0	1	0	0	0	1	1	1	0	0	0	0	0	0	11		1204.57	M1AGX5;Q2MY44;Q2MY48;Q3YJT5;Q2MY38	Q2MY44	Q2MY44	Patatin-07 (EC 3.1.1.-)	236	246	no	no	1;2	0.0013058	159.4	By MS/MS	By MS/MS	By matching	By MS/MS	By MS/MS	By MS/MS	By matching	By matching	By matching	By MS/MS	By matching	By MS/MS	2	2	2	2	1	1	1	1	1	2	2	2	14947000000	770450000	708880000	498370000	710160000	108660000	187160000	163240000	23757000	37564000	450660000	3638400000	7650000000	8.82975e-05	5.82487e-05	3.76965e-05	0.000103445	1.99218e-05	2.32115e-05	1.19747e-05	1.97926e-06	4.01868e-06	7.84289e-05	0.000343945	0.000558942	0.000971273	0.000640736	0.000414661	0.0011379	0.00021914	0.000255326	0.000131722	2.17719e-05	4.42055e-05	0.000862718	0.0037834	0.00614836	11	11	11	11	11	11	11	11	11	11	11	11			1318	1659;1806;1661;1655;501	1414	6851;6852;6853;6854;6855;6856;6857;6858;6859;6860;6861;6862;6863;6864;6865;6866;6867;6868;6869	5304;5305;5306;5307;5308;5309;5310;5311;5312	5304		9	770450000	708880000	498370000	710160000	108660000	187160000	163240000	23757000	37564000	450660000	3638400000	7650000000
AEEDPAFASIRS	VADPALLSVSVATRRAEEDPAFASIRSLNY	TRRAEEDPAFASIRSLNYKQLLLLSLGTGT	R	A	E	R	S	L	3	1	0	1	0	0	2	0	0	1	0	0	0	1	1	2	0	0	0	0	0	0	12		1291.6	M1AGX5;Q2MY44;Q2MY48;Q3YJT5;Q2MY38	Q2MY44	Q2MY44	Patatin-07 (EC 3.1.1.-)	236	247	no	no	2	0.00073205	167.6	By MS/MS	By MS/MS	By matching	By matching		By MS/MS	By MS/MS	By MS/MS	By MS/MS				1	1	1	1		1	1	1	1				8515700000	80473000	74411000	37677000	417460000	0	312820000	817070000	3320200000	3455600000	0	0	0	9.22262e-06	6.11435e-06	2.84987e-06	6.08092e-05	0	3.87957e-05	5.99375e-05	0.000276615	0.000369688	0	0	0	0.000110671	7.33722e-05	3.41984e-05	0.000729711	0	0.000465549	0.00071925	0.00331938	0.00443625	0	0	0	12	12	12	12		12	12	12	12						1319	1659;1806;1661;1655;501	1415	6870;6871;6872;6873;6874;6875;6876;6877	5313;5314;5315;5316;5317;5318	5316		6	80473000	74411000	37677000	417460000	0	312820000	817070000	3320200000	3455600000	0	0	0
AEEDPAFASIRSL	VADPALLSVSVATRRAEEDPAFASIRSLNY	RRAEEDPAFASIRSLNYKQLLLLSLGTGTN	R	A	E	S	L	N	3	1	0	1	0	0	2	0	0	1	1	0	0	1	1	2	0	0	0	0	0	0	13		1404.69	M1AGX5;Q2MY44;Q2MY48;Q3YJT5;Q2MY38	Q2MY44	Q2MY44	Patatin-07 (EC 3.1.1.-)	236	248	no	no	2	0.00066931	172.92		By matching		By MS/MS	By MS/MS	By MS/MS			By matching	By matching				1		1	1	1			1	1			533200000	0	17552000	0	39881000	128270000	291980000	0	0	16829000	38682000	0	0	0	1.44225e-06	0	5.80926e-06	2.35171e-05	3.62112e-05	0	0	1.8004e-06	6.73188e-06	0	0	0	1.87492e-05	0	7.55204e-05	0.000305722	0.000470745	0	0	2.34052e-05	8.75144e-05	0	0		13		13	13	13			13	13					1320	1659;1806;1661;1655;501	1416	6878;6879;6880;6881;6882;6883	5319;5320;5321	5320		3	0	17552000	0	39881000	128270000	291980000	0	0	16829000	38682000	0	0
AEEDPAFASIRSLN	VADPALLSVSVATRRAEEDPAFASIRSLNY	RAEEDPAFASIRSLNYKQLLLLSLGTGTNS	R	A	E	L	N	Y	3	1	1	1	0	0	2	0	0	1	1	0	0	1	1	2	0	0	0	0	0	0	14		1518.73	M1AGX5;Q2MY44;Q2MY48;Q3YJT5;Q2MY38	Q2MY44	Q2MY44	Patatin-07 (EC 3.1.1.-)	236	249	no	no	2	0.00067002	169.09	By matching			By MS/MS	By MS/MS	By MS/MS				By MS/MS			1			1	1	1				1			211050000	39916000	0	0	35094000	44507000	67014000	0	0	0	24522000	0	0	4.57458e-06	0	0	5.11196e-06	8.15994e-06	8.31103e-06	0	0	0	4.2676e-06	0	0	6.40441e-05	0	0	7.15675e-05	0.000114239	0.000116354	0	0	0	5.97463e-05	0	0	14			14	14	14				14					1321	1659;1806;1661;1655;501	1417	6884;6885;6886;6887;6888	5322;5323;5324;5325	5324		3	39916000	0	0	35094000	44507000	67014000	0	0	0	24522000	0	0
AEEDPAFASIRSLNYK	VADPALLSVSVATRRAEEDPAFASIRSLNY	EEDPAFASIRSLNYKQLLLLSLGTGTNSEF	R	A	E	Y	K	Q	3	1	1	1	0	0	2	0	0	1	1	1	0	1	1	2	0	0	1	0	0	0	16		1809.89	M1AGX5;Q2MY44;Q2MY48;Q3YJT5;Q2MY38	Q2MY44	Q2MY44	Patatin-07 (EC 3.1.1.-)	236	251	no	no	2;3	0.025602	96.163				By matching	By MS/MS	By MS/MS										1	2	2							1077500000	0	0	0	60413000	428250000	588870000	0	0	0	0	0	0	0	0	0	8.80005e-06	7.85156e-05	7.30313e-05	0	0	0	0	0	0	0	0	0	0.000140801	0.00125625	0.0011685	0	0	0	0	0	0				16	16	16									1322	1659;1806;1661;1655;501	1418	6889;6890;6891;6892;6893	5326;5327;5328	5326		3	0	0	0	60413000	428250000	588870000	0	0	0	0	0	0
AEEDPAFASIRSLNYKQ	VADPALLSVSVATRRAEEDPAFASIRSLNY	EDPAFASIRSLNYKQLLLLSLGTGTNSEFD	R	A	E	K	Q	L	3	1	1	1	0	1	2	0	0	1	1	1	0	1	1	2	0	0	1	0	0	0	17		1937.95	M1AGX5;Q2MY44;Q2MY48;Q3YJT5;Q2MY38	Q2MY44	Q2MY44	Patatin-07 (EC 3.1.1.-)	236	252	no	no	3	0.00046527	153.74	By matching	By matching			By MS/MS	By MS/MS							1	1			1	1							461580000	46436000	31312000	0	0	166900000	216930000	0	0	0	0	0	0	5.3218e-06	2.57291e-06	0	0	3.05995e-05	2.69035e-05	0	0	0	0	0	0	9.04707e-05	4.37394e-05	0	0	0.000520192	0.00045736	0	0	0	0	0	0	17	17			17	17									1323	1659;1806;1661;1655;501	1419	6894;6895;6896;6897	5329;5330	5329		2	46436000	31312000	0	0	166900000	216930000	0	0	0	0	0	0
AEEDPAFASIRSLNYKQL	VADPALLSVSVATRRAEEDPAFASIRSLNY	DPAFASIRSLNYKQLLLLSLGTGTNSEFDK	R	A	E	Q	L	L	3	1	1	1	0	1	2	0	0	1	2	1	0	1	1	2	0	0	1	0	0	0	18		2051.03	M1AGX5;Q2MY44;Q2MY48;Q3YJT5;Q2MY38	Q2MY44	Q2MY44	Patatin-07 (EC 3.1.1.-)	236	253	no	no	3	0.003923	116.06	By matching	By MS/MS		By MS/MS	By matching	By matching				By matching			1	1		1	1	1				1			244020000	79569000	52587000	0	44331000	18490000	18063000	0	0	0	30974000	0	0	9.11902e-06	4.32107e-06	0	6.45747e-06	3.38997e-06	2.24016e-06	0	0	0	5.39045e-06	0	0	0.000164142	7.77793e-05	0	0.000116234	6.10194e-05	4.03229e-05	0	0	0	9.7028e-05	0	0	18	18		18	18	18				18					1324	1659;1806;1661;1655;501	1420	6898;6899;6900;6901;6902;6903	5331;5332	5332		2	79569000	52587000	0	44331000	18490000	18063000	0	0	0	30974000	0	0
AEEDPAFASIRSLNYKQLL	VADPALLSVSVATRRAEEDPAFASIRSLNY	PAFASIRSLNYKQLLLLSLGTGTNSEFDKT	R	A	E	L	L	L	3	1	1	1	0	1	2	0	0	1	3	1	0	1	1	2	0	0	1	0	0	0	19		2164.12	M1AGX5;Q2MY44;Q2MY48;Q3YJT5;Q2MY38	Q2MY44	Q2MY44	Patatin-07 (EC 3.1.1.-)	236	254	no	no	3	0.006386	105.77				By MS/MS	By MS/MS	By MS/MS				By MS/MS	By matching					1	1	1				1	1		308510000	0	0	0	60699000	103260000	61194000	0	0	0	41299000	42055000	0	0	0	0	8.84171e-06	1.89317e-05	7.58924e-06	0	0	0	7.18732e-06	3.97555e-06	0	0	0	0	0.000167992	0.000359703	0.000144196	0	0	0	0.000136559	7.55354e-05	0				19	19	19				19	19				1325	1659;1806;1661;1655;501	1421	6904;6905;6906;6907;6908	5333;5334;5335;5336	5334		4	0	0	0	60699000	103260000	61194000	0	0	0	41299000	42055000	0
AEEDVHYASE	______________________________	______________________________	M	A	E	S	E	V	2	0	0	1	0	0	3	0	1	0	0	0	0	0	0	1	0	0	1	1	0	0	10		1148.46	M0ZQ75	M0ZQ75	M0ZQ75	F17H15.1/F17H15.1	2	11	yes	yes	1;2	0.023287	114.89		By matching	By MS/MS											1	2										100780000	0	19130000	81654000	0	0	0	0	0	0	0	0	0	0	1.57191e-06	6.17627e-06	0	0	0	0	0	0	0	0	0	0	1.57191e-05	6.17627e-05	0	0	0	0	0	0	0	0	0		10	10												1326	231	1422	6909;6910;6911	5337;5338	5338		2	0	19130000	81654000	0	0	0	0	0	0	0	0	0
AEEDVHYASEVGTNKR	______________________________	EEDVHYASEVGTNKRKYEEEQTISRKPTGF	M	A	E	K	R	K	2	1	1	1	0	0	3	1	1	0	0	1	0	0	0	1	1	0	1	2	0	0	16		1803.84	M0ZQ75	M0ZQ75	M0ZQ75	F17H15.1/F17H15.1	2	17	yes	yes	3	0.015383	118.31												By MS/MS												1	103640000	0	0	0	0	0	0	0	0	0	0	0	103640000	0	0	0	0	0	0	0	0	0	0	0	7.57238e-06	0	0	0	0	0	0	0	0	0	0	0	0.000121158												16			1327	231	1423	6912	5339	5339		0	0	0	0	0	0	0	0	0	0	0	0	103640000
AEEEEGGELVFGGVDPKH	GLVKQSVFSFWFNRNAEEEEGGELVFGGVD	EEGGELVFGGVDPKHFKGEHTYVPVTHKGY	N	A	E	K	H	F	1	0	0	1	0	0	5	4	1	0	1	1	0	1	1	0	0	0	0	2	0	0	18		1897.87	M1B7H6	M1B7H6	M1B7H6	Aspartic protease	231	248	yes	yes	3	0.11334	73.809								By MS/MS	By matching											1	1				93852000	0	0	0	0	0	0	0	20909000	72943000	0	0	0	0	0	0	0	0	0	0	1.74198e-06	7.8036e-06	0	0	0	0	0	0	0	0	0	0	3.13557e-05	0.000140465	0	0	0								18	18						1328	761	1424	6913;6914	5340	5340		0	0	0	0	0	0	0	0	20909000	72943000	0	0	0
AEEEKKEESSAAEPTTDAAPSETPA	KKPEAEAAEPVAAAVAEEEKKEESSAAEPT	AAEPTTDAAPSETPAIAEPVKEEPPVPAAV	V	A	E	P	A	I	6	0	0	1	0	0	7	0	0	0	0	2	0	0	3	3	3	0	0	0	0	0	25		2574.15	M1BBH4	M1BBH4	M1BBH4	Patellin-3	137	161	yes	yes	3	0.0068769	93.966						By MS/MS												1							36010000	0	0	0	0	0	36010000	0	0	0	0	0	0	0	0	0	0	0	4.46594e-06	0	0	0	0	0	0	0	0	0	0	0	0.000111648	0	0	0	0	0	0						25									1329	807	1425	6915	5341	5341		1	0	0	0	0	0	36010000	0	0	0	0	0	0
AEEEKKEESSAAEPTTDAAPSETPAIAEPVKEEPPVPAA	KKPEAEAAEPVAAAVAEEEKKEESSAAEPT	AIAEPVKEEPPVPAAVVEEKKETPPVVEEK	V	A	E	A	A	V	9	0	0	1	0	0	10	0	0	1	0	3	0	0	7	3	3	0	0	2	0	0	39		4001.91	M1BBH4	M1BBH4	M1BBH4	Patellin-3	137	175	yes	yes	4	0.0077918	78.915						By MS/MS												1							51895000	0	0	0	0	0	51895000	0	0	0	0	0	0	0	0	0	0	0	6.43599e-06	0	0	0	0	0	0	0	0	0	0	0	0.000251003	0	0	0	0	0	0						39									1330	807	1426	6916	5342	5342		0	0	0	0	0	0	51895000	0	0	0	0	0	0
AEEENQNELVADIAPFDPTKK	______________________________	NELVADIAPFDPTKKKKKKKVVIQDPADDS	M	A	E	K	K	K	3	0	2	2	0	1	4	0	0	1	1	2	0	1	2	0	1	0	0	1	0	0	21		2357.14	Q2V9B2	Q2V9B2	Q2V9B2	Eukaryotic translation initiation factor 2 beta subunit (Eukaryotic translation initiation factor 2 beta subunit-like)	2	22	yes	yes	2;3	0.00016571	142.99	By MS/MS	By matching		By MS/MS			By MS/MS	By matching		By MS/MS	By matching	By MS/MS	2	1		2			2	1		1	1	2	511930000	129530000	45495000	0	109210000	0	0	72111000	29395000	0	56889000	17972000	51333000	1.48448e-05	3.73833e-06	0	1.59081e-05	0	0	5.28982e-06	2.44898e-06	0	9.90047e-06	1.69893e-06	3.75061e-06	0.000311741	7.85048e-05	0	0.000334069	0	0	0.000111086	5.14285e-05	0	0.00020791	3.56775e-05	7.87628e-05	21	21		21			21	21		21	21	21			1331	1696	1427	6917;6918;6919;6920;6921;6922;6923;6924;6925;6926;6927;6928	5343;5344;5345;5346;5347;5348	5343		6	129530000	45495000	0	109210000	0	0	72111000	29395000	0	56889000	17972000	51333000
AEEENQNELVADIAPFDPTKKK	______________________________	ELVADIAPFDPTKKKKKKKVVIQDPADDSV	M	A	E	K	K	K	3	0	2	2	0	1	4	0	0	1	1	3	0	1	2	0	1	0	0	1	0	0	22		2485.23	Q2V9B2	Q2V9B2	Q2V9B2	Eukaryotic translation initiation factor 2 beta subunit (Eukaryotic translation initiation factor 2 beta subunit-like)	2	23	yes	yes	3	0.00021021	135.86	By MS/MS	By MS/MS		By MS/MS			By MS/MS		By matching	By MS/MS	By MS/MS		1	1		1			1		1	1	1		854730000	212230000	79791000	0	156300000	0	0	146230000	0	16814000	132570000	110800000	0	2.43227e-05	6.55643e-06	0	2.27674e-05	0	0	1.07269e-05	0	1.7988e-06	2.30713e-05	1.04742e-05	0	0.000535098	0.000144241	0	0.000500883	0	0	0.000235993	0	3.95736e-05	0.000507569	0.000230431	0	22	22		22			22		22	22	22				1332	1696	1428	6929;6930;6931;6932;6933;6934;6935	5349;5350;5351;5352;5353;5354	5349		5	212230000	79791000	0	156300000	0	0	146230000	0	16814000	132570000	110800000	0
AEEGKLDPVVGRQPQIE	KMPTLEEYGTNLTKLAEEGKLDPVVGRQPQ	EGKLDPVVGRQPQIERVTQILGRRTKNNPC	L	A	E	I	E	R	1	1	0	1	0	2	3	2	0	1	1	1	0	0	2	0	0	0	0	2	0	0	17		1863.97	M1B5I2;M1B5I1	M1B5I2	M1B5I2	ATP-dependent Clp protease ATP-binding subunit clpA homolog CD4B, chloroplastic	266	282	yes	no	3	0.043172	86.367				By matching	By MS/MS					By matching						1	1					1			105780000	0	0	0	35965000	48151000	0	0	0	0	21662000	0	0	0	0	0	5.23884e-06	8.82803e-06	0	0	0	0	3.76987e-06	0	0	0	0	0	8.90602e-05	0.000150077	0	0	0	0	6.40877e-05	0	0				17	17					17					1333	748	1429	6936;6937;6938	5355	5355		1	0	0	0	35965000	48151000	0	0	0	0	21662000	0	0
AEEGPVDYE	EEEKHHHHLFHHKDKAEEGPVDYEKETKHH	FHHKDKAEEGPVDYEKETKHHKHLEQIGKL	K	A	E	Y	E	K	1	0	0	1	0	0	3	1	0	0	0	0	0	0	1	0	0	0	1	1	0	0	9		1007.41	M1A8I6;M1A8I5;Q2XTC9	M1A8I6	M1A8I6	Ci21A protein	17	25	no	no	1;2	0.017813	138.26		By MS/MS	By MS/MS											2	2										261640000	0	75127000	186520000	0	0	0	0	0	0	0	0	0	0	6.17319e-06	1.41083e-05	0	0	0	0	0	0	0	0	0	0	5.55587e-05	0.000126975	0	0	0	0	0	0	0	0	0		9	9												1334	418;1729	1430	6939;6940;6941;6942	5356;5357;5358	5357		3	0	75127000	186520000	0	0	0	0	0	0	0	0	0
AEEGPVDYEKE	EEEKHHHHLFHHKDKAEEGPVDYEKETKHH	HKDKAEEGPVDYEKETKHHKHLEQIGKLGT	K	A	E	K	E	T	1	0	0	1	0	0	4	1	0	0	0	1	0	0	1	0	0	0	1	1	0	0	11		1264.55	M1A8I6;M1A8I5;Q2XTC9	M1A8I6	M1A8I6	Ci21A protein	17	27	no	no	2	0.24797	71.066	By matching	By matching		By MS/MS		By matching				By matching			1	1		1		1				1			87911000	22008000	17098000	0	20997000	0	16495000	0	0	0	11313000	0	0	2.52223e-06	1.40494e-06	0	3.05852e-06	0	2.0457e-06	0	0	0	1.96882e-06	0	0	2.77445e-05	1.54544e-05	0	3.36438e-05	0	2.25027e-05	0	0	0	2.1657e-05	0	0	11	11		11		11				11					1335	418;1729	1431	6943;6944;6945;6946;6947	5359	5359		0	22008000	17098000	0	20997000	0	16495000	0	0	0	11313000	0	0
AEEGPVDYEKETK	EEEKHHHHLFHHKDKAEEGPVDYEKETKHH	DKAEEGPVDYEKETKHHKHLEQIGKLGTVA	K	A	E	T	K	H	1	0	0	1	0	0	4	1	0	0	0	2	0	0	1	0	1	0	1	1	0	0	13		1493.69	M1A8I6;M1A8I5;Q2XTC9	M1A8I6	M1A8I6	Ci21A protein	17	29	no	no	2;3	0.00012715	152.85	By MS/MS	By matching		By MS/MS	By MS/MS	By matching	By matching	By matching		By MS/MS	By MS/MS	By MS/MS	1	1		2	2	1	1	1		1	2	2	1964600000	222860000	44285000	0	312050000	168940000	82699000	73970000	47385000	0	228370000	174220000	609820000	2.55409e-05	3.6389e-06	0	4.54547e-05	3.09736e-05	1.02563e-05	5.42619e-06	3.94777e-06	0	3.97435e-05	1.64694e-05	4.45561e-05	0.000332032	4.73057e-05	0	0.000590911	0.000402656	0.000133332	7.05405e-05	5.1321e-05	0	0.000516666	0.000214102	0.000579229	13	13		13	13	13	13	13		13	13	13			1336	418;1729	1432	6948;6949;6950;6951;6952;6953;6954;6955;6956;6957;6958;6959;6960;6961	5360;5361;5362;5363;5364;5365;5366;5367;5368;5369	5369		9	222860000	44285000	0	312050000	168940000	82699000	73970000	47385000	0	228370000	174220000	609820000
AEEGPVDYEKETKHH	EEEKHHHHLFHHKDKAEEGPVDYEKETKHH	AEEGPVDYEKETKHHKHLEQIGKLGTVAAG	K	A	E	H	H	K	1	0	0	1	0	0	4	1	2	0	0	2	0	0	1	0	1	0	1	1	0	0	15		1767.81	M1A8I6;M1A8I5;Q2XTC9	M1A8I6	M1A8I6	Ci21A protein	17	31	no	no	2;3;4	0.0015674	147.35	By MS/MS	By matching		By MS/MS	By MS/MS	By MS/MS	By MS/MS	By matching		By MS/MS	By MS/MS		2	1		3	3	3	2	2		3	2		6695500000	1495400000	93789000	0	1628800000	860030000	573490000	340880000	78101000	0	1212700000	412360000	0	0.000171381	7.70664e-06	0	0.000237259	0.000157678	7.11239e-05	2.50058e-05	6.5068e-06	0	0.000211048	3.89812e-05	0	0.00257071	0.0001156	0	0.00355888	0.00236518	0.00106686	0.000375087	9.76021e-05	0	0.00316572	0.000584719	0	15	15		15	15	15	15	15		15	15				1337	418;1729	1433	6962;6963;6964;6965;6966;6967;6968;6969;6970;6971;6972;6973;6974;6975;6976;6977;6978;6979;6980;6981;6982	5370;5371;5372;5373;5374;5375;5376;5377;5378;5379;5380;5381;5382;5383	5380		14	1495400000	93789000	0	1628800000	860030000	573490000	340880000	78101000	0	1212700000	412360000	0
AEEGPVDYEKETKHHK	EEEKHHHHLFHHKDKAEEGPVDYEKETKHH	EEGPVDYEKETKHHKHLEQIGKLGTVAAGA	K	A	E	H	K	H	1	0	0	1	0	0	4	1	2	0	0	3	0	0	1	0	1	0	1	1	0	0	16		1895.9	M1A8I6;M1A8I5;Q2XTC9	M1A8I6	M1A8I6	Ci21A protein	17	32	no	no	4	0.018586	111.43	By MS/MS	By matching		By MS/MS			By matching				By MS/MS	By matching	1	1		1			1				1	1	372020000	101550000	36850000	0	106020000	0	0	26871000	0	0	0	85202000	15531000	1.16382e-05	3.02797e-06	0	1.54434e-05	0	0	1.97117e-06	0	0	0	8.05432e-06	1.13476e-06	0.00018621	4.84474e-05	0	0.000247094	0	0	3.15387e-05	0	0	0	0.000128869	1.81562e-05	16	16		16			16				16	16			1338	418;1729	1434	6983;6984;6985;6986;6987;6988	5384;5385;5386	5386		1	101550000	36850000	0	106020000	0	0	26871000	0	0	0	85202000	15531000
AEEGQVF	______________________________	______________________________	M	A	E	V	F	G	1	0	0	0	0	1	2	1	0	0	0	0	0	1	0	0	0	0	0	1	0	0	7		778.35	K7WNV9	K7WNV9	K7WNV9	Thioredoxin H-type 2	2	8	yes	yes	1	0.15799	100.37	By matching	By matching		By MS/MS	By matching	By matching		By matching		By MS/MS			1	1		1	1	1		1		1			215950000	26212000	17081000	0	27761000	42776000	71670000	0	6939400	0	23510000	0	0	3.00403e-06	1.40355e-06	0	4.0438e-06	7.84258e-06	8.88847e-06	0	5.7814e-07	0	4.09148e-06	0	0	2.10282e-05	9.82482e-06	0	2.83066e-05	5.4898e-05	6.22193e-05	0	4.04698e-06	0	2.86403e-05	0	0	7	7		7	7	7		7		7					1339	111	1435	6989;6990;6991;6992;6993;6994;6995	5387;5388	5388		2	26212000	17081000	0	27761000	42776000	71670000	0	6939400	0	23510000	0	0
AEEGQVFG	______________________________	______________________________	M	A	E	F	G	V	1	0	0	0	0	1	2	2	0	0	0	0	0	1	0	0	0	0	0	1	0	0	8		835.371	K7WNV9	K7WNV9	K7WNV9	Thioredoxin H-type 2	2	9	yes	yes	1	0.090901	109.36						By MS/MS	By matching	By matching	By matching									1	1	1	1				440560000	0	0	0	0	0	51380000	101350000	152210000	135610000	0	0	0	0	0	0	0	0	6.37212e-06	7.43469e-06	1.2681e-05	1.45079e-05	0	0	0	0	0	0	0	0	5.09769e-05	5.94776e-05	0.000101448	0.000116063	0	0	0						8	8	8	8						1340	111	1436	6996;6997;6998;6999	5389;5390	5389		2	0	0	0	0	0	51380000	101350000	152210000	135610000	0	0	0
AEEGQVFGVH	______________________________	______________________________	M	A	E	V	H	A	1	0	0	0	0	1	2	2	1	0	0	0	0	1	0	0	0	0	0	2	0	0	10		1071.5	K7WNV9	K7WNV9	K7WNV9	Thioredoxin H-type 2	2	11	yes	yes	1;2	0.02082	118.18	By MS/MS	By matching	By MS/MS	By MS/MS	By matching	By matching	By matching			By matching		By matching	1	1	1	2	1	1	1			2		1	325760000	40197000	54995000	31127000	72768000	27086000	15558000	18490000	0	0	53759000	0	11780000	4.60678e-06	4.51894e-06	2.35443e-06	1.05997e-05	4.96596e-06	1.92949e-06	1.35636e-06	0	0	9.35575e-06	0	8.60697e-07	4.60678e-05	4.51894e-05	2.35443e-05	0.000105997	4.96596e-05	1.92949e-05	1.35636e-05	0	0	9.35575e-05	0	8.60697e-06	10	10	10	10	10	10	10			10		10			1341	111	1437	7000;7001;7002;7003;7004;7005;7006;7007;7008;7009;7010	5391;5392;5393	5391		2	40197000	54995000	31127000	72768000	27086000	15558000	18490000	0	0	53759000	0	11780000
AEEGQVFGVHAVDEWNQH	______________________________	GQVFGVHAVDEWNQHLQKGIDNKKLIVVDF	M	A	E	Q	H	L	2	0	1	1	0	2	3	2	2	0	0	0	0	1	0	0	0	1	0	3	0	0	18		2050.91	K7WNV9	K7WNV9	K7WNV9	Thioredoxin H-type 2	2	19	yes	yes	2	0.0014027	132.51					By MS/MS												1								17583000	0	0	0	0	17583000	0	0	0	0	0	0	0	0	0	0	0	3.22368e-06	0	0	0	0	0	0	0	0	0	0	0	5.80262e-05	0	0	0	0	0	0	0					18										1342	111	1438	7011	5394	5394		1	0	0	0	0	17583000	0	0	0	0	0	0	0
AEEGQVFGVHAVDEWNQHLQK	______________________________	FGVHAVDEWNQHLQKGIDNKKLIVVDFTAS	M	A	E	Q	K	G	2	0	1	1	0	3	3	2	2	0	1	1	0	1	0	0	0	1	0	3	0	0	21		2420.15	K7WNV9	K7WNV9	K7WNV9	Thioredoxin H-type 2	2	22	yes	yes	3	4.255e-07	181.75				By matching		By matching					By MS/MS	By MS/MS				1		1					1	1	531870000	0	0	0	32883000	0	14073000	0	0	0	0	237600000	247320000	0	0	0	4.7899e-06	0	1.74532e-06	0	0	0	0	2.24608e-05	1.80703e-05	0	0	0	0.000100588	0	3.66518e-05	0	0	0	0	0.000471677	0.000379475				21		21					21	21			1343	111	1439	7012;7013;7014;7015	5395;5396;5397;5398	5397		4	0	0	0	32883000	0	14073000	0	0	0	0	237600000	247320000
AEEILNNTPDAYILQQFDNPANPK	VLTDPAKGMKGAVSKAEEILNNTPDAYILQ	DAYILQQFDNPANPKIHYETTGPEIWEDTK	K	A	E	P	K	I	3	0	4	2	0	2	2	0	0	2	2	1	0	1	3	0	1	0	1	0	0	0	24		2714.32	Q9FS26;M1C4H8;O81155;Q9FS25	Q9FS26	Q9FS26	Cysteine synthase (EC 2.5.1.47)	196	219	yes	no	2	2.6746e-186	496.05												By MS/MS												1	70494000	0	0	0	0	0	0	0	0	0	0	0	70494000	0	0	0	0	0	0	0	0	0	0	0	5.15059e-06	0	0	0	0	0	0	0	0	0	0	0	0.000123614												24			1344	1869	1440	7016	5399;5400	5400		2	0	0	0	0	0	0	0	0	0	0	0	70494000
AEEIMGQAIR	GVNFFDNAEVYANGRAEEIMGQAIRELGWK	YANGRAEEIMGQAIRELGWKRSDIVVSTKI	R	A	E	I	R	E	2	1	0	0	0	1	2	1	0	2	0	0	1	0	0	0	0	0	0	0	0	0	10		1116.56	M1BEN2	M1BEN2	M1BEN2	Beta-subunit of K+ channels	61	70	yes	yes	2	0.12501	79.474										By matching	By matching	By MS/MS										1	1	1	155000000	0	0	0	0	0	0	0	0	0	38446000	20527000	96026000	0	0	0	0	0	0	0	0	0	6.69081e-06	1.94046e-06	7.01607e-06	0	0	0	0	0	0	0	0	0	6.69081e-05	1.94046e-05	7.01607e-05										10	10	10			1345	840	1441	7017;7018;7019	5401	5401		1	0	0	0	0	0	0	0	0	0	38446000	20527000	96026000
AEEKKEEKKEEKEASEDEDMG	AVAVAAPAGGAAAAPAEEKKEEKKEEKEAS	EKKEEKEASEDEDMGFSLFD__________	P	A	E	M	G	F	2	0	0	2	0	0	9	1	0	0	0	5	1	0	0	1	0	0	0	0	0	0	21		2467.09	M1AUE9	M1AUE9	M1AUE9	60S acidic ribosomal protein	86	106	yes	yes	4	0.13743	62.002					By matching	By MS/MS											1	1							12694000	0	0	0	0	2315200	10379000	0	0	0	0	0	0	0	0	0	0	4.2447e-07	1.2872e-06	0	0	0	0	0	0	0	0	0	0	8.91387e-06	2.70311e-05	0	0	0	0	0	0					21	21									1346	637	1442	7020;7021	5402	5402		1	0	0	0	0	2315200	10379000	0	0	0	0	0	0
AEEKTEDSVLT	APEEEKSAPAVEEAVAEEKTEDSVLTEETV	EEAVAEEKTEDSVLTEETVAAEPEVVDDEK	V	A	E	L	T	E	1	0	0	1	0	0	3	0	0	0	1	1	0	0	0	1	2	0	0	1	0	0	11		1220.58	M1AFN6;M1AFN5	M1AFN6	M1AFN6	Induced stolon tip protein	86	96	yes	no	1	0.042099	100.48						By MS/MS												1							18997000	0	0	0	0	0	18997000	0	0	0	0	0	0	0	0	0	0	0	2.356e-06	0	0	0	0	0	0	0	0	0	0	0	2.5916e-05	0	0	0	0	0	0						11									1347	489	1443	7022	5403	5403		1	0	0	0	0	0	18997000	0	0	0	0	0	0
AEEKTEDSVLTEET	APEEEKSAPAVEEAVAEEKTEDSVLTEETV	VAEEKTEDSVLTEETVAAEPEVVDDEKVEV	V	A	E	E	T	V	1	0	0	1	0	0	5	0	0	0	1	1	0	0	0	1	3	0	0	1	0	0	14		1579.71	M1AFN6;M1AFN5	M1AFN6	M1AFN6	Induced stolon tip protein	86	99	yes	no	2	8.5123e-07	226.73					By matching	By MS/MS											1	1							517790000	0	0	0	0	26045000	491750000	0	0	0	0	0	0	0	0	0	0	4.77511e-06	6.09865e-05	0	0	0	0	0	0	0	0	0	0	6.68515e-05	0.000853811	0	0	0	0	0	0					14	14									1348	489	1444	7023;7024	5404	5404		1	0	0	0	0	26045000	491750000	0	0	0	0	0	0
AEEKTEDSVLTEETVAAEPEVVDDEKVE	APEEEKSAPAVEEAVAEEKTEDSVLTEETV	TVAAEPEVVDDEKVEVKTEAKEEEEKVVDA	V	A	E	V	E	V	3	0	0	3	0	0	9	0	0	0	1	2	0	0	1	1	3	0	0	5	0	0	28		3089.43	M1AFN6;M1AFN5	M1AFN6	M1AFN6	Induced stolon tip protein	86	113	yes	no	3	0.00044212	132.16						By MS/MS												1							67581000	0	0	0	0	0	67581000	0	0	0	0	0	0	0	0	0	0	0	8.38135e-06	0	0	0	0	0	0	0	0	0	0	0	0.000234678	0	0	0	0	0	0						28									1349	489	1445	7025	5405	5405		1	0	0	0	0	0	67581000	0	0	0	0	0	0
AEEKYVIA	YMKLLFERESFQNTKAEEKYVIAGWAPKV_	ESFQNTKAEEKYVIAGWAPKV_________	K	A	E	I	A	G	2	0	0	0	0	0	2	0	0	1	0	1	0	0	0	0	0	0	1	1	0	0	8		921.481	Q3HVN5	Q3HVN5	Q3HVN5	Dehydroascorbate reductase (Dehydroascorbate reductase-like protein)	197	204	no	no	1	0.2013	74.255												By MS/MS												1	65258000	0	0	0	0	0	0	0	0	0	0	0	65258000	0	0	0	0	0	0	0	0	0	0	0	4.76803e-06	0	0	0	0	0	0	0	0	0	0	0	3.81442e-05												8			1350	1787	1446	7026	5406	5406		1	0	0	0	0	0	0	0	0	0	0	0	65258000
AEEKYVIAGWAPK	YMKLLFERESFQNTKAEEKYVIAGWAPKV_	TKAEEKYVIAGWAPKV______________	K	A	E	P	K	V	3	0	0	0	0	0	2	1	0	1	0	2	0	0	1	0	0	1	1	1	0	0	13		1460.77	Q3HVN5	Q3HVN5	Q3HVN5	Dehydroascorbate reductase (Dehydroascorbate reductase-like protein)	197	209	no	no	2;3	0.023887	106.58					By matching							By MS/MS					1							2	684440000	0	0	0	0	7438400	0	0	0	0	0	0	677000000	0	0	0	0	1.36376e-06	0	0	0	0	0	0	4.94645e-05	0	0	0	0	1.77289e-05	0	0	0	0	0	0	0.000643039					13							13			1351	1787	1447	7027;7028;7029	5407;5408	5407		1	0	0	0	0	7438400	0	0	0	0	0	0	677000000
AEEKYVIAGWAPKV	YMKLLFERESFQNTKAEEKYVIAGWAPKV_	KAEEKYVIAGWAPKV_______________	K	A	E	K	V	-	3	0	0	0	0	0	2	1	0	1	0	2	0	0	1	0	0	1	1	2	0	0	14		1559.83	Q3HVN5	Q3HVN5	Q3HVN5	Dehydroascorbate reductase (Dehydroascorbate reductase-like protein)	197	210	no	no	2;3	0.0084164	122.39										By MS/MS	By MS/MS	By MS/MS										1	2	2	886430000	0	0	0	0	0	0	0	0	0	54204000	358450000	473780000	0	0	0	0	0	0	0	0	0	9.43319e-06	3.3885e-05	3.46164e-05	0	0	0	0	0	0	0	0	0	0.000132065	0.00047439	0.00048463										14	14	14			1352	1787	1448	7030;7031;7032;7033;7034	5409;5410;5411;5412;5413	5410		5	0	0	0	0	0	0	0	0	0	54204000	358450000	473780000
AEELNMCKSTLQVPVVDLSGIEVE	ERKAGIKGLVDSVIVAEELNMCKSTLQVPV	TLQVPVVDLSGIEVEDGRKKIVDEIREASE	V	A	E	V	E	D	1	0	1	1	1	1	4	1	0	1	3	1	1	0	1	2	1	0	0	4	0	0	24		2659.31	M1BG62;M1BG61	M1BG62	M1BG62	Desacetoxyvindoline 4-hydroxylase	18	41	yes	no	2;3	0.0041051	103.39	By MS/MS					By matching							2					1							410430000	379020000	0	0	0	0	31403000	0	0	0	0	0	0	4.34376e-05	0	0	0	0	3.89458e-06	0	0	0	0	0	0	0.0010425	0	0	0	0	9.34699e-05	0	0	0	0	0	0	24					24									1353	853	1449	7035;7036;7037	5414;5415	5414	326	2	379020000	0	0	0	0	31403000	0	0	0	0	0	0
AEELSEEKALA	GLPIDEFSRKKLDLTAEELSEEKALAYSCL	LDLTAEELSEEKALAYSCLT__________	T	A	E	L	A	Y	3	0	0	0	0	0	4	0	0	0	2	1	0	0	0	1	0	0	0	0	0	0	11		1188.59	M1BFT7;Q2PYY8	M1BFT7	M1BFT7	Malate dehydrogenase (EC 1.1.1.37)	317	327	no	no	2	0.14787	72.582	By MS/MS			By matching						By matching			1			1						1			125170000	56645000	0	0	42188000	0	0	0	0	0	26334000	0	0	6.49181e-06	0	0	6.14531e-06	0	0	0	0	0	4.58294e-06	0	0	7.14099e-05	0	0	6.75984e-05	0	0	0	0	0	5.04123e-05	0	0	11			11						11					1354	851;1689	1450	7038;7039;7040	5416	5416		1	56645000	0	0	42188000	0	0	0	0	0	26334000	0	0
AEEPAAAEEPVAAAP	AAVEPVAAPVEEPAAAEEPAAAEEPVAAAP	AEEPAAAEEPVAAAPVEEAAAPKAEPEEAP	A	A	E	A	P	V	7	0	0	0	0	0	4	0	0	0	0	0	0	0	3	0	0	0	0	1	0	0	15		1421.67	P33191	P33191	P33191	Induced stolen tip protein TUB8 (Fragment)	120	134	yes	yes	1;2	0.026128	100.79						By MS/MS		By matching	By MS/MS									2		1	1				330520000	0	0	0	0	0	255640000	0	31592000	43291000	0	0	0	0	0	0	0	0	3.17043e-05	0	2.63201e-06	4.63137e-06	0	0	0	0	0	0	0	0	0.000475565	0	3.94802e-05	6.94705e-05	0	0	0						15		15	15						1355	1620	1451	7041;7042;7043;7044	5417;5418	5417		1	0	0	0	0	0	255640000	0	31592000	43291000	0	0	0
AEEPAAAEP	EEEAAPVAEEAAALVAEEPAAAEPTAAVAA	EAAALVAEEPAAAEPTAAVAAAVEPVAAPV	V	A	E	E	P	T	4	0	0	0	0	0	3	0	0	0	0	0	0	0	2	0	0	0	0	0	0	0	9		883.392	P33191	P33191	P33191	Induced stolen tip protein TUB8 (Fragment)	91	99	yes	yes	1	0.018933	136.33						By MS/MS												1							328670000	0	0	0	0	0	328670000	0	0	0	0	0	0	0	0	0	0	0	4.07614e-05	0	0	0	0	0	0	0	0	0	0	0	0.000366853	0	0	0	0	0	0						9									1356	1620	1452	7045	5419	5419		1	0	0	0	0	0	328670000	0	0	0	0	0	0
AEEPAAAEPT	EEEAAPVAEEAAALVAEEPAAAEPTAAVAA	AAALVAEEPAAAEPTAAVAAAVEPVAAPVE	V	A	E	P	T	A	4	0	0	0	0	0	3	0	0	0	0	0	0	0	2	0	1	0	0	0	0	0	10		984.44	P33191	P33191	P33191	Induced stolen tip protein TUB8 (Fragment)	91	100	yes	yes	1;2	0.00035542	193.28				By matching	By MS/MS	By MS/MS										1	1	2							1290000000	0	0	0	6861600	43505000	1239600000	0	0	0	0	0	0	0	0	0	9.99494e-07	7.97623e-06	0.000153734	0	0	0	0	0	0	0	0	0	9.99494e-06	7.97623e-05	0.00153734	0	0	0	0	0	0				10	10	10									1357	1620	1453	7046;7047;7048;7049	5420;5421;5422	5422		3	0	0	0	6861600	43505000	1239600000	0	0	0	0	0	0
AEEPAAAEPTA	EEEAAPVAEEAAALVAEEPAAAEPTAAVAA	AALVAEEPAAAEPTAAVAAAVEPVAAPVEE	V	A	E	T	A	A	5	0	0	0	0	0	3	0	0	0	0	0	0	0	2	0	1	0	0	0	0	0	11		1055.48	P33191	P33191	P33191	Induced stolen tip protein TUB8 (Fragment)	91	101	yes	yes	1;2	1.2388e-06	217.66	By MS/MS		By MS/MS	By MS/MS	By MS/MS	By MS/MS				By MS/MS			2		1	1	2	1				2			957020000	35075000	0	37514000	12481000	352170000	473890000	0	0	0	45894000	0	0	4.01978e-06	0	2.83754e-06	1.81804e-06	6.45671e-05	5.87715e-05	0	0	0	7.98699e-06	0	0	4.42175e-05	0	3.12129e-05	1.99985e-05	0.000710238	0.000646487	0	0	0	8.78569e-05	0	0	11		11	11	11	11				11					1358	1620	1454	7050;7051;7052;7053;7054;7055;7056;7057;7058	5423;5424;5425;5426;5427;5428;5429;5430;5431	5426		8	35075000	0	37514000	12481000	352170000	473890000	0	0	0	45894000	0	0
AEEPAAAEPTAA	EEEAAPVAEEAAALVAEEPAAAEPTAAVAA	ALVAEEPAAAEPTAAVAAAVEPVAAPVEEP	V	A	E	A	A	V	6	0	0	0	0	0	3	0	0	0	0	0	0	0	2	0	1	0	0	0	0	0	12		1126.51	P33191	P33191	P33191	Induced stolen tip protein TUB8 (Fragment)	91	102	yes	yes	1;2	1.4017e-07	234.47	By matching		By matching	By MS/MS	By MS/MS	By MS/MS		By matching		By MS/MS			1		1	2	2	2		1		2			18088000000	16050000	0	34170000	99678000	3068800000	14767000000	0	17888000	0	84315000	0	0	1.83941e-06	0	2.5846e-06	1.45196e-05	0.000562636	0.00183139	0	1.4903e-06	0	1.46734e-05	0	0	2.2073e-05	0	3.10152e-05	0.000174235	0.00675163	0.0219767	0	1.78836e-05	0	0.000176081	0	0	12		12	12	12	12		12		12					1359	1620	1455	7059;7060;7061;7062;7063;7064;7065;7066;7067;7068;7069	5432;5433;5434;5435;5436;5437;5438;5439;5440;5441	5439		10	16050000	0	34170000	99678000	3068800000	14767000000	0	17888000	0	84315000	0	0
AEEPAAAEPTAAVA	EEEAAPVAEEAAALVAEEPAAAEPTAAVAA	VAEEPAAAEPTAAVAAAVEPVAAPVEEPAA	V	A	E	V	A	A	7	0	0	0	0	0	3	0	0	0	0	0	0	0	2	0	1	0	0	1	0	0	14		1296.62	P33191	P33191	P33191	Induced stolen tip protein TUB8 (Fragment)	91	104	yes	yes	1;2	0.0001106	200.56		By matching		By MS/MS	By matching					By MS/MS				1		2	1					2			305600000	0	19909000	0	120920000	26036000	0	0	0	0	138730000	0	0	0	1.63592e-06	0	1.76138e-05	4.77346e-06	0	0	0	0	2.41434e-05	0	0	0	2.29029e-05	0	0.000246593	6.68284e-05	0	0	0	0	0.000338007	0	0		14		14	14					14					1360	1620	1456	7070;7071;7072;7073;7074;7075	5442;5443;5444;5445	5445		4	0	19909000	0	120920000	26036000	0	0	0	0	138730000	0	0
AEEPAAAEPTAAVAA	EEEAAPVAEEAAALVAEEPAAAEPTAAVAA	AEEPAAAEPTAAVAAAVEPVAAPVEEPAAA	V	A	E	A	A	A	8	0	0	0	0	0	3	0	0	0	0	0	0	0	2	0	1	0	0	1	0	0	15		1367.66	P33191	P33191	P33191	Induced stolen tip protein TUB8 (Fragment)	91	105	yes	yes	1;2	0.00034425	178.95	By matching				By MS/MS					By MS/MS			1				2					1			208030000	24253000	0	0	0	146510000	0	0	0	0	37265000	0	0	2.77952e-06	0	0	0	2.68612e-05	0	0	0	0	6.48528e-06	0	0	4.16928e-05	0	0	0	0.000402918	0	0	0	0	9.72791e-05	0	0	15				15					15					1361	1620	1457	7076;7077;7078;7079	5446;5447;5448	5446		1	24253000	0	0	0	146510000	0	0	0	0	37265000	0	0
AEEPVAAAPVEE	AAPVEEPAAAEEPAAAEEPVAAAPVEEAAA	PAAAEEPVAAAPVEEAAAPKAEPEEAPVSE	A	A	E	E	E	A	4	0	0	0	0	0	4	0	0	0	0	0	0	0	2	0	0	0	0	2	0	0	12		1210.57	P33191	P33191	P33191	Induced stolen tip protein TUB8 (Fragment)	126	137	yes	yes	1;2	0.00020949	189.72	By MS/MS	By MS/MS	By MS/MS			By MS/MS							2	2	2			2							2044100000	49070000	702510000	1061100000	0	0	231450000	0	0	0	0	0	0	5.62367e-06	5.77253e-05	8.02611e-05	0	0	2.87043e-05	0	0	0	0	0	0	6.74841e-05	0.000692703	0.000963133	0	0	0.000344451	0	0	0	0	0	0	12	12	12			12									1362	1620	1458	7080;7081;7082;7083;7084;7085;7086;7087	5449;5450;5451;5452;5453;5454;5455;5456;5457;5458	5456		9	49070000	702510000	1061100000	0	0	231450000	0	0	0	0	0	0
AEEPVAAAPVEEA	AAPVEEPAAAEEPAAAEEPVAAAPVEEAAA	AAAEEPVAAAPVEEAAAPKAEPEEAPVSEP	A	A	E	E	A	A	5	0	0	0	0	0	4	0	0	0	0	0	0	0	2	0	0	0	0	2	0	0	13		1281.61	P33191	P33191	P33191	Induced stolen tip protein TUB8 (Fragment)	126	138	yes	yes	1	0.0019283	145.9						By MS/MS												1							130740000	0	0	0	0	0	130740000	0	0	0	0	0	0	0	0	0	0	0	1.62143e-05	0	0	0	0	0	0	0	0	0	0	0	0.000210786	0	0	0	0	0	0						13									1363	1620	1459	7088	5459	5459		1	0	0	0	0	0	130740000	0	0	0	0	0	0
AEEPVAAAPVEEAA	AAPVEEPAAAEEPAAAEEPVAAAPVEEAAA	AAEEPVAAAPVEEAAAPKAEPEEAPVSEPE	A	A	E	A	A	A	6	0	0	0	0	0	4	0	0	0	0	0	0	0	2	0	0	0	0	2	0	0	14		1352.65	P33191	P33191	P33191	Induced stolen tip protein TUB8 (Fragment)	126	139	yes	yes	2	0.032301	98.73		By MS/MS				By matching								1				1							67682000	0	43079000	0	0	0	24604000	0	0	0	0	0	0	0	3.5398e-06	0	0	0	3.05137e-06	0	0	0	0	0	0	0	4.95572e-05	0	0	0	4.27192e-05	0	0	0	0	0	0		14				14									1364	1620	1460	7089;7090	5460	5460		1	0	43079000	0	0	0	24604000	0	0	0	0	0	0
AEEQLEQQGRVLE	ATGLRESEVMAKLKSAEEQLEQQGRVLEQA	KSAEEQLEQQGRVLEQATTRSIELESLHDT	S	A	E	L	E	Q	1	1	0	0	0	3	4	1	0	0	2	0	0	0	0	0	0	0	0	1	0	0	13		1527.75	M1AUM4	M1AUM4	M1AUM4	Uro-adherence factor A	551	563	yes	yes	2	6.8913e-13	217.24					By MS/MS	By MS/MS											1	1							0	0	0	0	0	0	0	0	0	0	0	0	0	0	0	0	0	0	0	0	0	0	0	0	0	0	0	0	0	0	0	0	0	0	0	0	0															1365	641	1461	7091;7092	5461;5462	5462		2	0	0	0	0	0	0	0	0	0	0	0	0
AEETAKWGA	SLGTGTTSEFDKTHTAEETAKWGALQWMLV	FDKTHTAEETAKWGALQWMLVIQQMTEAAS	T	A	E	G	A	L	3	0	0	0	0	0	2	1	0	0	0	1	0	0	0	0	1	1	0	0	0	0	9		961.451	Q2MY43;Q2VBJ4;Q2MYK9;Q2VBJ1;Q2MY87;Q2MYV7;Q2MYA9;Q2MY78;Q2MYL9;Q2MY50;Q2MY60;Q2MY58;Q2MY59;Q2VBI9;Q2MYS7;Q2MYM3;Q2VBJ0;Q2MYE1;Q2MYJ9;Q2MYG9;Q2MYH4;Q2MYK2;Q2MYN1;Q2MY96;Q2MYV6;Q2MYT1;Q2MYQ3;Q2MYX4;Q2MYV1;Q2MY72;Q2MYS2;Q2MYU1;Q2MY67;Q2MYW4;Q2MYE8;Q2MYW1;Q2MY55;Q2MY56;Q2MYJ1;Q2MYK7;Q2MYP2;Q2MYS5;Q2MYU3;Q2MYW0;Q2MYW8;Q2VBI6;Q3YJT4;Q41487;Q2MY84;Q2MYF3;Q2MYG3;Q2MYX7;Q2VBI7;Q2VBJ5	Q2MY50	Q2MY50	Patatin-01 (EC 3.1.1.-)	273	281	no	no	1;2	0.034371	121.67					By matching	By MS/MS		By matching	By MS/MS								1	2		1	2				775210000	0	0	0	0	39951000	331660000	0	93905000	309700000	0	0	0	0	0	0	0	7.32464e-06	4.11323e-05	0	7.82348e-06	3.31324e-05	0	0	0	0	0	0	0	6.59218e-05	0.00037019	0	7.04113e-05	0.000298191	0	0	0					9	9		9	9						1366	1662;1805;1817;1658;1666;1665;1674;1682;1704;1671;1705;1684;1680;1679;1678;1681;1683;1706;1668;1672	1462	7093;7094;7095;7096;7097;7098	5463;5464;5465	5463		3	0	0	0	0	39951000	331660000	0	93905000	309700000	0	0	0
AEETALVEEK	IEEVAPVAEETAPASAEETALVEEKAVPTV	TAPASAEETALVEEKAVPTVEDTVIEPAPA	S	A	E	E	K	A	2	0	0	0	0	0	4	0	0	0	1	1	0	0	0	0	1	0	0	1	0	0	10		1117.55	M1AFN6;M1AFN5	M1AFN6	M1AFN6	Induced stolon tip protein	47	56	yes	no	2	0.10283	85.733												By MS/MS												1	0	0	0	0	0	0	0	0	0	0	0	0	0	0	0	0	0	0	0	0	0	0	0	0	0	0	0	0	0	0	0	0	0	0	0	0	0															1367	489	1463	7099	5466	5466		1	0	0	0	0	0	0	0	0	0	0	0	0
AEETKKIAEE	______________________________	______________________________	M	A	E	E	E	T	2	0	0	0	0	0	4	0	0	1	0	2	0	0	0	0	1	0	0	0	0	0	10		1146.58	M1A2M6	M1A2M6	M1A2M6	Patellin 1	2	11	yes	yes	2	0.10908	83.278		By MS/MS												1											92886000	0	92886000	0	0	0	0	0	0	0	0	0	0	0	7.63244e-06	0	0	0	0	0	0	0	0	0	0	0	7.63244e-05	0	0	0	0	0	0	0	0	0	0		10													1368	357	1464	7100	5467	5467		1	0	92886000	0	0	0	0	0	0	0	0	0	0
AEETKKIAEETTPEVVVSD	______________________________	KKIAEETTPEVVVSDVTVRETPQPEPENVP	M	A	E	S	D	V	2	0	0	1	0	0	5	0	0	1	0	2	0	0	1	1	3	0	0	3	0	0	19		2074.03	M1A2M6	M1A2M6	M1A2M6	Patellin 1	2	20	yes	yes	2	0.0043706	109.79					By MS/MS	By MS/MS											1	1							94564000	0	0	0	0	37956000	56608000	0	0	0	0	0	0	0	0	0	0	6.95888e-06	7.02049e-06	0	0	0	0	0	0	0	0	0	0	0.000132219	0.000133389	0	0	0	0	0	0					19	19									1369	357	1465	7101;7102	5468;5469	5468		2	0	0	0	0	37956000	56608000	0	0	0	0	0	0
AEETKKPSSDETTPATTQ	______________________________	TKKPSSDETTPATTQEVVVSDVPLPEKEST	M	A	E	T	Q	E	2	0	0	1	0	1	3	0	0	0	0	2	0	0	2	2	5	0	0	0	0	0	18		1919.9	M1BBH4	M1BBH4	M1BBH4	Patellin-3	2	19	yes	yes	2	1.6625e-08	228.51	By MS/MS			By MS/MS	By matching	By matching				By matching			1			1	1	1				1			135180000	25141000	0	0	33643000	19841000	36938000	0	0	0	19617000	0	0	2.88129e-06	0	0	4.9006e-06	3.63766e-06	4.58103e-06	0	0	0	3.41397e-06	0	0	5.18632e-05	0	0	8.82108e-05	6.54779e-05	8.24585e-05	0	0	0	6.14515e-05	0	0	18			18	18	18				18					1370	807	1466	7103;7104;7105;7106;7107	5470;5471	5471		2	25141000	0	0	33643000	19841000	36938000	0	0	0	19617000	0	0
AEETKKPSSDETTPATTQE	______________________________	KKPSSDETTPATTQEVVVSDVPLPEKESTP	M	A	E	Q	E	V	2	0	0	1	0	1	4	0	0	0	0	2	0	0	2	2	5	0	0	0	0	0	19		2048.94	M1BBH4	M1BBH4	M1BBH4	Patellin-3	2	20	yes	yes	2;3	1.4641e-06	192.96		By MS/MS	By MS/MS			By MS/MS			By matching					2	1			2			1				439000000	0	101130000	197460000	0	0	113140000	0	0	27274000	0	0	0	0	8.30985e-06	1.49358e-05	0	0	1.40316e-05	0	0	2.91783e-06	0	0	0	0	0.000157887	0.00028378	0	0	0.000266599	0	0	5.54388e-05	0	0	0		19	19			19			19						1371	807	1467;1468	7108;7109;7110;7111;7112;7113	5472;5473;5474;5475	5474		4	0	101130000	197460000	0	0	113140000	0	0	27274000	0	0	0
AEETVAEAEAEVPGA	HGDYSEDVGVKLDRPAEETVAEAEAEVPGA	AEETVAEAEAEVPGA_______________	P	A	E	G	A	-	5	0	0	0	0	0	5	1	0	0	0	0	0	0	1	0	1	0	0	2	0	0	15		1471.67	Q2VCH9;Q2XPV8;Q2XPW5;Q2XPX9	Q2VCH9	Q2VCH9	40S ribosomal protein S3a	247	261	no	no	2	0.011229	121.5	By MS/MS			By matching	By MS/MS					By matching			1			1	1					1			59796000	12401000	0	0	17449000	18303000	0	0	0	0	11642000	0	0	1.42122e-06	0	0	2.54171e-06	3.35568e-06	0	0	0	0	2.02607e-06	0	0	2.13183e-05	0	0	3.81256e-05	5.03352e-05	0	0	0	0	3.03911e-05	0	0	15			15	15					15					1372	1707;1724	1469	7114;7115;7116;7117	5476;5477	5476		1	12401000	0	0	17449000	18303000	0	0	0	0	11642000	0	0
AEEVISKTEETPVVES	KPVEETEVKAPSAAPAEEVISKTEETPVVE	EEVISKTEETPVVESIKIAPAPEESSEAVT	P	A	E	E	S	I	1	0	0	0	0	0	5	0	0	1	0	1	0	0	1	2	2	0	0	3	0	0	16		1745.86	M1D1D2	M1D1D2	M1D1D2	Cytochrome C oxidase polypeptide vib	45	60	yes	yes	2	0.13357	74.537						By MS/MS												1							28052000	0	0	0	0	0	28052000	0	0	0	0	0	0	0	0	0	0	0	3.47899e-06	0	0	0	0	0	0	0	0	0	0	0	5.56639e-05	0	0	0	0	0	0						16									1373	1486	1470	7118	5478	5478		0	0	0	0	0	0	28052000	0	0	0	0	0	0
AEEVSGSQPAEVHN	NSTRSNHTLSFATVKAEEVSGSQPAEVHNL	KAEEVSGSQPAEVHNLVQGKWTKSSSWNTI	K	A	E	H	N	L	2	0	1	0	0	1	3	1	1	0	0	0	0	0	1	2	0	0	0	2	0	0	14		1452.65	M1D6K2	M1D6K2	M1D6K2	P5CDH1	41	54	yes	yes	2	3.3174e-23	297.32				By MS/MS	By matching	By MS/MS				By MS/MS						1	1	1				1			2414800000	0	0	0	92057000	547880000	1694600000	0	0	0	80245000	0	0	0	0	0	1.34095e-05	0.000100449	0.000210163	0	0	0	1.39651e-05	0	0	0	0	0	0.000187733	0.00140628	0.00294229	0	0	0	0.000195512	0	0				14	14	14				14					1377	1539	1474	7126;7127;7128;7129	5482;5483;5484	5483		3	0	0	0	92057000	547880000	1694600000	0	0	0	80245000	0	0
AEEVSGSQPAEVHNLVQGK	NSTRSNHTLSFATVKAEEVSGSQPAEVHNL	SGSQPAEVHNLVQGKWTKSSSWNTILDPLN	K	A	E	G	K	W	2	0	1	0	0	2	3	2	1	0	1	1	0	0	1	2	0	0	0	3	0	0	19		1977.98	M1D6K2	M1D6K2	M1D6K2	P5CDH1	41	59	yes	yes	2;3	1.0932e-12	247.38											By MS/MS	By MS/MS											1	2	592580000	0	0	0	0	0	0	0	0	0	0	89872000	502710000	0	0	0	0	0	0	0	0	0	0	8.49578e-06	3.67301e-05	0	0	0	0	0	0	0	0	0	0	0.00016142	0.000697873											19	19			1378	1539	1475	7130;7131;7132	5485;5486;5487	5486		2	0	0	0	0	0	0	0	0	0	0	89872000	502710000
AEEYHQQYLAK	RNIVSEILPAKKFYRAEEYHQQYLAKGGRF	KFYRAEEYHQQYLAKGGRFGFRQSVEKGCN	R	A	E	A	K	G	2	0	0	0	0	2	2	0	1	0	1	1	0	0	0	0	0	0	2	0	0	0	11		1378.65	M1BVX1	M1BVX1	M1BVX1	Protein-methionine-S-oxide reductase (EC 1.8.4.11)	172	182	yes	yes	2;3	0.00025556	182.64											By MS/MS	By MS/MS											2	2	393010000	0	0	0	0	0	0	0	0	0	0	152210000	240800000	0	0	0	0	0	0	0	0	0	0	1.43887e-05	1.75939e-05	0	0	0	0	0	0	0	0	0	0	0.000158276	0.000193533											11	11			1379	1001	1476	7133;7134;7135;7136	5488;5489;5490	5490		3	0	0	0	0	0	0	0	0	0	0	152210000	240800000
AEFAGSYTSLPHVHR	FSNVDNNVNANELDKAEFAGSYTSLPHVHR	AEFAGSYTSLPHVHRAGETNHIATVDFQLA	K	A	E	H	R	A	2	1	0	0	0	0	1	1	2	0	1	0	0	1	1	2	1	0	1	1	0	0	15		1670.82	M1BMR6;Q41427;M1BMR7;Q41428	Q41427	Q41427	Catechol oxidase (EC 1.10.3.1)	527	541	no	no	2;4	0.00055527	168.98											By matching	By MS/MS											1	2	219500000	0	0	0	0	0	0	0	0	0	0	26531000	192970000	0	0	0	0	0	0	0	0	0	0	2.50803e-06	1.40992e-05	0	0	0	0	0	0	0	0	0	0	3.76204e-05	0.000211488											15	15			1380	1809;904;1810;905	1477	7137;7138;7139	5491;5492	5492		2	0	0	0	0	0	0	0	0	0	0	26531000	192970000
AEFEENE	KVVLSVSNPDTRVDEAEFEENEVYSIDIVT	NPDTRVDEAEFEENEVYSIDIVTSTGDGKP	E	A	E	N	E	V	1	0	1	0	0	0	4	0	0	0	0	0	0	1	0	0	0	0	0	0	0	0	7		866.329	M1CZC0;M1BU57;M1BU58	M1CZC0	M1CZC0	ERBB-3 BINDING PROTEIN 1 (StEBP1)	212	218	no	no	1	0.037025	189.62	By MS/MS	By matching											1	1											91232000	54747000	36484000	0	0	0	0	0	0	0	0	0	0	6.27429e-06	2.99789e-06	0	0	0	0	0	0	0	0	0	0	4.392e-05	2.09852e-05	0	0	0	0	0	0	0	0	0	0	7	7													1381	1460;986	1478	7140;7141	5493	5493		1	54747000	36484000	0	0	0	0	0	0	0	0	0	0
AEFIEDTNTK	______________________________	______________________________	M	A	E	T	K	N	1	0	1	1	0	0	2	0	0	1	0	1	0	1	0	0	2	0	0	0	0	0	10		1166.55	M1AQE3	M1AQE3	M1AQE3	Uncharacterized protein	2	11	yes	yes	2	0.15967	85.377												By MS/MS												1	24357000	0	0	0	0	0	0	0	0	0	0	0	24357000	0	0	0	0	0	0	0	0	0	0	0	1.77963e-06	0	0	0	0	0	0	0	0	0	0	0	1.77963e-05												10			1382	595	1479	7142	5494	5494		0	0	0	0	0	0	0	0	0	0	0	0	24357000
AEFIEDTNTKNK	______________________________	______________________________	M	A	E	N	K	N	1	0	2	1	0	0	2	0	0	1	0	2	0	1	0	0	2	0	0	0	0	0	12		1408.68	M1AQE3	M1AQE3	M1AQE3	Uncharacterized protein	2	13	yes	yes	2	0.16288	69.979												By MS/MS												1	52724000	0	0	0	0	0	0	0	0	0	0	0	52724000	0	0	0	0	0	0	0	0	0	0	0	3.85224e-06	0	0	0	0	0	0	0	0	0	0	0	4.62269e-05												12			1383	595	1480	7143	5495	5495		1	0	0	0	0	0	0	0	0	0	0	0	52724000
AEFPEFSNKGKN	KGIQTSEDFRFYAISAEFPEFSNKGKNLVF	AISAEFPEFSNKGKNLVFQFSVKHEQKLDC	S	A	E	K	N	L	1	0	2	0	0	0	2	1	0	0	0	2	0	2	1	1	0	0	0	0	0	0	12		1366.65	M0ZSL3	M0ZSL3	M0ZSL3	Calreticulin	82	93	yes	yes	2;3	0.047784	93.477		By matching		By matching	By MS/MS	By matching	By matching	By matching	By matching	By matching	By matching			1		2	2	2	1	1	1	2	1		805130000	0	16236000	0	146280000	229430000	116380000	66097000	40612000	21615000	96533000	71932000	0	0	1.33411e-06	0	2.13079e-05	4.20638e-05	1.44334e-05	4.84865e-06	3.38349e-06	2.31242e-06	1.67998e-05	6.79988e-06	0	0	1.60093e-05	0	0.000255694	0.000504766	0.0001732	5.81838e-05	4.06019e-05	2.7749e-05	0.000201597	8.15985e-05	0		12		12	12	12	12	12	12	12	12				1384	255	1481	7144;7145;7146;7147;7148;7149;7150;7151;7152;7153;7154;7155;7156	5496;5497	5497		2	0	16236000	0	146280000	229430000	116380000	66097000	40612000	21615000	96533000	71932000	0
AEFQRKLEQTSGDSGANVK	EEAEKEIAEFRAYMEAEFQRKLEQTSGDSG	RKLEQTSGDSGANVKRLEIETNEKIEHLKT	E	A	E	V	K	R	2	1	1	1	0	2	2	2	0	0	1	2	0	1	0	2	1	0	0	1	0	0	19		2064.02	Q2V994;M1C5L6	Q2V994	Q2V994	V-type proton ATPase subunit G	56	74	yes	no	4	0.17823	64.346		By MS/MS	By matching											1	1										125220000	0	57307000	67918000	0	0	0	0	0	0	0	0	0	0	4.70892e-06	5.13728e-06	0	0	0	0	0	0	0	0	0	0	8.94694e-05	9.76084e-05	0	0	0	0	0	0	0	0	0		19	19												1385	1693	1482	7157;7158	5498	5498		0	0	57307000	67918000	0	0	0	0	0	0	0	0	0
AEFQRKLEQTSGDSGANVKRLE	EEAEKEIAEFRAYMEAEFQRKLEQTSGDSG	EQTSGDSGANVKRLEIETNEKIEHLKTEAS	E	A	E	L	E	I	2	2	1	1	0	2	3	2	0	0	2	2	0	1	0	2	1	0	0	1	0	0	22		2462.25	Q2V994	Q2V994	Q2V994	V-type proton ATPase subunit G	56	77	yes	yes	4	0.00017497	139.26	By matching	By MS/MS	By MS/MS										1	1	1										813530000	47868000	325500000	440160000	0	0	0	0	0	0	0	0	0	5.48592e-06	2.67463e-05	3.32935e-05	0	0	0	0	0	0	0	0	0	0.00012069	0.00058842	0.000732457	0	0	0	0	0	0	0	0	0	22	22	22												1386	1693	1483	7159;7160;7161	5499;5500	5500		2	47868000	325500000	440160000	0	0	0	0	0	0	0	0	0
AEFRGNEAPTSTADVKDVKAP	______________________________	EAPTSTADVKDVKAPNLIERAKEEIEAMIH	M	A	E	A	P	N	4	1	1	2	0	0	2	1	0	0	0	2	0	1	2	1	2	0	0	2	0	0	21		2202.09	M1A163	M1A163	M1A163	Uncharacterized protein	2	22	yes	yes	3	0.00086249	123.55	By matching	By matching	By matching	By MS/MS	By matching					By MS/MS			1	1	1	1	1					1			404960000	30849000	24169000	24714000	190980000	41125000	0	0	0	0	93128000	0	0	3.53545e-06	1.98597e-06	1.86936e-06	2.78191e-05	7.53988e-06	0	0	0	0	1.62072e-05	0	0	7.42445e-05	4.17053e-05	3.92565e-05	0.0005842	0.000158338	0	0	0	0	0.000340351	0	0	21	21	21	21	21					21					1387	344	1484	7162;7163;7164;7165;7166;7167	5501;5502	5501		2	30849000	24169000	24714000	190980000	41125000	0	0	0	0	93128000	0	0
AEFRGNEAPTSTADVKDVKAPN	______________________________	APTSTADVKDVKAPNLIERAKEEIEAMIHH	M	A	E	P	N	L	4	1	2	2	0	0	2	1	0	0	0	2	0	1	2	1	2	0	0	2	0	0	22		2316.13	M1A163	M1A163	M1A163	Uncharacterized protein	2	23	yes	yes	3	0.070029	69.27	By MS/MS						By matching				By matching		1						1				1		405180000	114650000	0	0	0	0	0	207830000	0	0	0	82690000	0	1.31395e-05	0	0	0	0	0	1.52457e-05	0	0	0	7.81685e-06	0	0.000289069	0	0	0	0	0	0.000335406	0	0	0	0.000171971	0	22						22				22				1388	344	1485	7168;7169;7170	5503	5503		1	114650000	0	0	0	0	0	207830000	0	0	0	82690000	0
AEFTASVPLTR	ILVIRKMQPCLPSFKAEFTASVPLTRIRDI	PSFKAEFTASVPLTRIRDIAHRNDIPHDLK	K	A	E	T	R	I	2	1	0	0	0	0	1	0	0	0	1	0	0	1	1	1	2	0	0	1	0	0	11		1190.63	D2JRZ6;M1BDN6	M1BDN6	M1BDN6	Glucan/water dikinase	366	376	no	no	2	0.18286	67.704							By matching	By matching	By matching		By matching	By MS/MS							1	1	1		1	1	625630000	0	0	0	0	0	0	52223000	95467000	139200000	0	96482000	242250000	0	0	0	0	0	0	3.8309e-06	7.95361e-06	1.48919e-05	0	9.12064e-06	1.76998e-05	0	0	0	0	0	0	4.21399e-05	8.74897e-05	0.000163811	0	0.000100327	0.000194698							11	11	11		11	11			1389	831;81	1486	7171;7172;7173;7174;7175	5504	5504		1	0	0	0	0	0	0	52223000	95467000	139200000	0	96482000	242250000
AEFTPVFSPE	FAPDAASITSSIKYHAEFTPVFSPERFELP	SIKYHAEFTPVFSPERFELPKAFFATAQSV	H	A	E	P	E	R	1	0	0	0	0	0	2	0	0	0	0	0	0	2	2	1	1	0	0	1	0	0	10		1122.52	P04045;Q9XH53	P04045	P04045	Alpha-1,4 glucan phosphorylase L-1 isozyme, chloroplastic/amyloplastic (EC 2.4.1.1) (Starch phosphorylase L-1)	87	96	yes	no	1;2	0.0019872	164.53	By MS/MS	By MS/MS	By MS/MS	By MS/MS						By MS/MS			1	1	2	1						1			155600000	16053000	40796000	70997000	13956000	0	0	0	0	0	13799000	0	0	1.83976e-06	3.35221e-06	5.37018e-06	2.0329e-06	0	0	0	0	0	2.40146e-06	0	0	1.83976e-05	3.35221e-05	5.37018e-05	2.0329e-05	0	0	0	0	0	2.40146e-05	0	0	10	10	10	10						10					1390	1601	1487	7176;7177;7178;7179;7180;7181	5505;5506;5507;5508;5509;5510	5506		6	16053000	40796000	70997000	13956000	0	0	0	0	0	13799000	0	0
AEFTPVFSPER	FAPDAASITSSIKYHAEFTPVFSPERFELP	IKYHAEFTPVFSPERFELPKAFFATAQSVR	H	A	E	E	R	F	1	1	0	0	0	0	2	0	0	0	0	0	0	2	2	1	1	0	0	1	0	0	11		1278.62	P04045;Q9XH53	P04045	P04045	Alpha-1,4 glucan phosphorylase L-1 isozyme, chloroplastic/amyloplastic (EC 2.4.1.1) (Starch phosphorylase L-1)	87	97	yes	no	2	0.015852	117.02				By matching	By MS/MS	By matching						By MS/MS				1	1	1						1	197040000	0	0	0	21958000	84478000	34389000	0	0	0	0	0	56215000	0	0	0	3.19851e-06	1.54882e-05	4.2649e-06	0	0	0	0	0	4.10731e-06	0	0	0	3.51836e-05	0.000170371	4.69139e-05	0	0	0	0	0	4.51804e-05				11	11	11						11			1391	1601	1488	7182;7183;7184;7185	5511;5512	5511		2	0	0	0	21958000	84478000	34389000	0	0	0	0	0	56215000
AEFTPVFSPERFE	FAPDAASITSSIKYHAEFTPVFSPERFELP	YHAEFTPVFSPERFELPKAFFATAQSVRDS	H	A	E	F	E	L	1	1	0	0	0	0	3	0	0	0	0	0	0	3	2	1	1	0	0	1	0	0	13		1554.74	P04045;Q9XH53	P04045	P04045	Alpha-1,4 glucan phosphorylase L-1 isozyme, chloroplastic/amyloplastic (EC 2.4.1.1) (Starch phosphorylase L-1)	87	99	yes	no	2	0.0032248	134.13				By MS/MS	By MS/MS	By MS/MS				By MS/MS						1	1	1				1			284590000	0	0	0	60664000	79186000	97516000	0	0	0	47228000	0	0	0	0	0	8.83661e-06	1.4518e-05	1.20939e-05	0	0	0	8.21915e-06	0	0	0	0	0	0.000114876	0.000188734	0.00015722	0	0	0	0.000106849	0	0				13	13	13				13					1392	1601	1489	7186;7187;7188;7189	5513;5514;5515;5516	5515		4	0	0	0	60664000	79186000	97516000	0	0	0	47228000	0	0
AEFTPVFSPERFELP	FAPDAASITSSIKYHAEFTPVFSPERFELP	AEFTPVFSPERFELPKAFFATAQSVRDSLL	H	A	E	L	P	K	1	1	0	0	0	0	3	0	0	0	1	0	0	3	3	1	1	0	0	1	0	0	15		1764.87	P04045;Q9XH53	P04045	P04045	Alpha-1,4 glucan phosphorylase L-1 isozyme, chloroplastic/amyloplastic (EC 2.4.1.1) (Starch phosphorylase L-1)	87	101	yes	no	2	0.00030146	182.35				By MS/MS	By MS/MS					By MS/MS						1	1					1			65049000	0	0	0	26990000	13337000	0	0	0	0	24722000	0	0	0	0	0	3.93149e-06	2.44521e-06	0	0	0	0	4.3024e-06	0	0	0	0	0	5.89724e-05	3.66782e-05	0	0	0	0	6.4536e-05	0	0				15	15					15					1393	1601	1490	7190;7191;7192	5517;5518;5519	5519		3	0	0	0	26990000	13337000	0	0	0	0	24722000	0	0
AEFTPVFSPERFELPK	FAPDAASITSSIKYHAEFTPVFSPERFELP	EFTPVFSPERFELPKAFFATAQSVRDSLLI	H	A	E	P	K	A	1	1	0	0	0	0	3	0	0	0	1	1	0	3	3	1	1	0	0	1	0	0	16		1892.97	P04045;Q9XH53	P04045	P04045	Alpha-1,4 glucan phosphorylase L-1 isozyme, chloroplastic/amyloplastic (EC 2.4.1.1) (Starch phosphorylase L-1)	87	102	yes	no	3	0.029784	92.575				By matching	By matching	By matching			By matching	By matching	By MS/MS	By MS/MS				1	1	1			1	1	1	1	326290000	0	0	0	45124000	31108000	34917000	0	0	11214000	51567000	34347000	118020000	0	0	0	6.57298e-06	5.70336e-06	4.33038e-06	0	0	1.1997e-06	8.97427e-06	3.24689e-06	8.62305e-06	0	0	0	0.000105168	9.12537e-05	6.92862e-05	0	0	1.91952e-05	0.000143588	5.19503e-05	0.000137969				16	16	16			16	16	16	16			1394	1601	1491	7193;7194;7195;7196;7197;7198;7199	5520;5521	5521		1	0	0	0	45124000	31108000	34917000	0	0	11214000	51567000	34347000	118020000
AEFTPVFSPERFELPKA	FAPDAASITSSIKYHAEFTPVFSPERFELP	FTPVFSPERFELPKAFFATAQSVRDSLLIN	H	A	E	K	A	F	2	1	0	0	0	0	3	0	0	0	1	1	0	3	3	1	1	0	0	1	0	0	17		1964	P04045;Q9XH53	P04045	P04045	Alpha-1,4 glucan phosphorylase L-1 isozyme, chloroplastic/amyloplastic (EC 2.4.1.1) (Starch phosphorylase L-1)	87	103	yes	no	2;3	0.0062471	113.47				By MS/MS	By matching	By matching	By MS/MS	By MS/MS	By MS/MS	By MS/MS						2	2	2	2	1	2	2			2961600000	0	0	0	489740000	525730000	246910000	958750000	209070000	129050000	402370000	0	0	0	0	0	7.13379e-05	9.63876e-05	3.06216e-05	7.03307e-05	1.74182e-05	1.38061e-05	7.0025e-05	0	0	0	0	0	0.00121274	0.00163859	0.000520568	0.00119562	0.000296109	0.000234703	0.00119042	0	0				17	17	17	17	17	17	17					1395	1601	1492	7200;7201;7202;7203;7204;7205;7206;7207;7208;7209;7210;7211;7212	5522;5523;5524;5525;5526;5527;5528	5526		7	0	0	0	489740000	525730000	246910000	958750000	209070000	129050000	402370000	0	0
AEFTPVFSPERFELPKAF	FAPDAASITSSIKYHAEFTPVFSPERFELP	TPVFSPERFELPKAFFATAQSVRDSLLINW	H	A	E	A	F	F	2	1	0	0	0	0	3	0	0	0	1	1	0	4	3	1	1	0	0	1	0	0	18		2111.07	P04045;Q9XH53	P04045	P04045	Alpha-1,4 glucan phosphorylase L-1 isozyme, chloroplastic/amyloplastic (EC 2.4.1.1) (Starch phosphorylase L-1)	87	104	yes	no	3	8.4617e-05	169.25	By matching			By matching	By matching	By matching	By MS/MS	By matching		By MS/MS			1			1	1	1	1	1		1			1847600000	13828000	0	0	374790000	161200000	33243000	893380000	27665000	0	343500000	0	0	1.58476e-06	0	0	5.45937e-05	2.95545e-05	4.12278e-06	6.55353e-05	2.30485e-06	0	5.97797e-05	0	0	2.85257e-05	0	0	0.000982687	0.000531981	7.421e-05	0.00117964	4.14872e-05	0	0.00107604	0	0	18			18	18	18	18	18		18					1396	1601	1493	7213;7214;7215;7216;7217;7218;7219	5529;5530	5530		2	13828000	0	0	374790000	161200000	33243000	893380000	27665000	0	343500000	0	0
AEFTPVFSPERFELPKAFF	FAPDAASITSSIKYHAEFTPVFSPERFELP	PVFSPERFELPKAFFATAQSVRDSLLINWN	H	A	E	F	F	A	2	1	0	0	0	0	3	0	0	0	1	1	0	5	3	1	1	0	0	1	0	0	19		2258.14	P04045;Q9XH53	P04045	P04045	Alpha-1,4 glucan phosphorylase L-1 isozyme, chloroplastic/amyloplastic (EC 2.4.1.1) (Starch phosphorylase L-1)	87	105	yes	no	2;3	0.0088937	100.77				By MS/MS	By MS/MS	By MS/MS										1	1	2							186060000	0	0	0	24514000	47791000	113760000	0	0	0	0	0	0	0	0	0	3.57083e-06	8.76203e-06	1.41084e-05	0	0	0	0	0	0	0	0	0	6.78457e-05	0.000166479	0.00026806	0	0	0	0	0	0				19	19	19									1397	1601	1494	7220;7221;7222;7223	5531;5532;5533;5534;5535;5536	5534		6	0	0	0	24514000	47791000	113760000	0	0	0	0	0	0
AEFVKTAAGE	SLMNVPFTLAKPELEAEFVKTAAGEKMVQL	KPELEAEFVKTAAGEKMVQLKGHRSVGGMR	E	A	E	G	E	K	3	0	0	0	0	0	2	1	0	0	0	1	0	1	0	0	1	0	0	1	0	0	10		1021.51	M0ZMF8	M0ZMF8	M0ZMF8	Phosphoserine aminotransferase (EC 2.6.1.52)	386	395	yes	yes	1;2	0.014322	126.82		By MS/MS	By MS/MS											1	2										429680000	0	138650000	291030000	0	0	0	0	0	0	0	0	0	0	1.13929e-05	2.20134e-05	0	0	0	0	0	0	0	0	0	0	0.000113929	0.000220134	0	0	0	0	0	0	0	0	0		10	10												1398	199	1495	7224;7225;7226	5537;5538	5537		2	0	138650000	291030000	0	0	0	0	0	0	0	0	0
AEGDAEDINRA	FPTLDPRTGEVIAHIAEGDAEDINRAVAAA	IAHIAEGDAEDINRAVAAARKAFDEGPWPR	I	A	E	R	A	V	3	1	1	2	0	0	2	1	0	1	0	0	0	0	0	0	0	0	0	0	0	0	11		1159.51	M0ZY90	M0ZY90	M0ZY90	Aldehyde dehydrogenase (NAD+)	81	91	yes	yes	2	0.0022548	151.22						By MS/MS				By matching								1				1			175070000	0	0	0	0	0	158160000	0	0	0	16912000	0	0	0	0	0	0	0	1.96149e-05	0	0	0	2.94322e-06	0	0	0	0	0	0	0	0.000215764	0	0	0	3.23754e-05	0	0						11				11					1399	312	1496	7227;7228	5539	5539		1	0	0	0	0	0	158160000	0	0	0	16912000	0	0
AEGDLEDVNRA	FPTLDPRTGEVIANVAEGDLEDVNRAVAAA	IANVAEGDLEDVNRAVAAARKAFDEGPWPK	V	A	E	R	A	V	2	1	1	2	0	0	2	1	0	0	1	0	0	0	0	0	0	0	0	1	0	0	11		1187.54	M1C9T0	M1C9T0	M1C9T0	Aldehyde dehydrogenase	87	97	yes	yes	2	0.0026825	148.91						By MS/MS												1							254830000	0	0	0	0	0	254830000	0	0	0	0	0	0	0	0	0	0	0	3.16039e-05	0	0	0	0	0	0	0	0	0	0	0	0.000347642	0	0	0	0	0	0						11									1400	1164	1497	7229	5540	5540		1	0	0	0	0	0	254830000	0	0	0	0	0	0
AEGESEEAKKGMF	IRAKANSLAQLGKYSAEGESEEAKKGMFVK	YSAEGESEEAKKGMFVKGYTY_________	S	A	E	M	F	V	2	0	0	0	0	0	4	2	0	0	0	2	1	1	0	1	0	0	0	0	0	0	13		1411.63	M1D0A6;Q38JH2;M1D0A5	M1D0A6	M1D0A6	Fructose-bisphosphate aldolase (EC 4.1.2.13)	377	389	yes	no	3	0.13754	72.705					By matching	By matching	By matching		By MS/MS								1	1	1		1				626880000	0	0	0	0	13252000	16837000	32498000	0	564300000	0	0	0	0	0	0	0	2.42963e-06	2.08811e-06	2.38394e-06	0	6.03701e-05	0	0	0	0	0	0	0	3.15852e-05	2.71455e-05	3.09913e-05	0	0.000784811	0	0	0					13	13	13		13						1401	1474	1498	7230;7231;7232;7233	5541	5541		1	0	0	0	0	13252000	16837000	32498000	0	564300000	0	0	0
AEGGGEDEGVDDQAVK	VVQGAVDVNIGANPSAEGGGEDEGVDDQAV	EGGGEDEGVDDQAVKVVDIVDTFRLQEQPA	S	A	E	V	K	V	2	0	0	3	0	1	3	4	0	0	0	1	0	0	0	0	0	0	0	2	0	0	16		1574.67	P43349;M1CAU2;Q3HVK2;Q3HVQ0	P43349	P43349	Translationally-controlled tumor protein homolog (TCTP) (p23)	51	66	no	no	2	1.7179e-15	205.96				By matching						By matching		By MS/MS				1						1		1	45246000	0	0	0	16111000	0	0	0	0	0	8714800	0	20421000	0	0	0	2.34681e-06	0	0	0	0	0	1.51665e-06	0	1.49205e-06	0	0	0	3.75489e-05	0	0	0	0	0	2.42664e-05	0	2.38727e-05				16						16		16			1402	1629;1779	1499	7234;7235;7236	5542	5542		0	0	0	0	16111000	0	0	0	0	0	8714800	0	20421000
AEGIYSALE	DHGSVARTIDANLSEAEGIYSALEKLGIDW	DANLSEAEGIYSALEKLGIDWVFVGSQLEL	E	A	E	L	E	K	2	0	0	0	0	0	2	1	0	1	1	0	0	0	0	1	0	0	1	0	0	0	9		951.455	M1CPM6;Q2XTB7;Q38HS6;O04894;M1CPM5	M1CPM6	M1CPM6	Transaldolase (EC 2.2.1.2)	386	394	yes	no	1;2	0.057012	107.29	By MS/MS	By MS/MS	By MS/MS										1	2	2										399010000	26814000	136540000	235650000	0	0	0	0	0	0	0	0	0	3.07302e-06	1.12195e-05	1.78245e-05	0	0	0	0	0	0	0	0	0	2.76572e-05	0.000100975	0.00016042	0	0	0	0	0	0	0	0	0	9	9	9												1403	1333	1500	7237;7238;7239;7240;7241	5543;5544;5545;5546;5547	5543		5	26814000	136540000	235650000	0	0	0	0	0	0	0	0	0
AEGLKGLGTKIIEDEE	AKEELYSLVTVAEIPAEGLKGLGTKIIEDE	EGLKGLGTKIIEDEE_______________	P	A	E	E	E	-	1	0	0	1	0	0	4	3	0	2	2	2	0	0	0	0	1	0	0	0	0	0	16		1700.88	M0ZHK6	M0ZHK6	M0ZHK6	60S ribosomal protein L31	105	120	yes	yes	2	0.0058706	121.99	By MS/MS	By matching	By matching	By MS/MS	By MS/MS					By MS/MS	By MS/MS		1	1	1	1	1					1	1		360880000	81858000	61090000	42037000	65977000	18345000	0	0	0	0	58684000	32893000	0	9.38135e-06	5.01977e-06	3.17966e-06	9.61053e-06	3.36338e-06	0	0	0	0	1.02129e-05	3.10944e-06	0	0.000150102	8.03163e-05	5.08745e-05	0.000153768	5.38141e-05	0	0	0	0	0.000163406	4.97511e-05	0	16	16	16	16	16					16	16				1404	149	1501	7242;7243;7244;7245;7246;7247;7248	5548;5549;5550;5551;5552	5548		5	81858000	61090000	42037000	65977000	18345000	0	0	0	0	58684000	32893000	0
AEGLPDVDISTT	NKIYENTTTIKEYLIAEGLPDVDISTTGVS	YLIAEGLPDVDISTTGVSSFEGPKGKFDVD	I	A	E	T	T	G	1	0	0	2	0	0	1	1	0	1	1	0	0	0	1	1	2	0	0	1	0	0	12		1216.58	Q9M4G4	Q9M4G4	Q9M4G4	Phosphoglucomutase, cytoplasmic (PGM) (EC 5.4.2.2) (Glucose phosphomutase)	167	178	yes	yes	1;2	0.079139	87.258					By matching	By MS/MS											1	2							190470000	0	0	0	0	19077000	171390000	0	0	0	0	0	0	0	0	0	0	3.49759e-06	2.12557e-05	0	0	0	0	0	0	0	0	0	0	4.19711e-05	0.000255068	0	0	0	0	0	0					12	12									1405	1874	1502	7249;7250;7251	5553;5554	5554		1	0	0	0	0	19077000	171390000	0	0	0	0	0	0
AEGLPDVDISTTG	NKIYENTTTIKEYLIAEGLPDVDISTTGVS	LIAEGLPDVDISTTGVSSFEGPKGKFDVDV	I	A	E	T	G	V	1	0	0	2	0	0	1	2	0	1	1	0	0	0	1	1	2	0	0	1	0	0	13		1273.6	Q9M4G4	Q9M4G4	Q9M4G4	Phosphoglucomutase, cytoplasmic (PGM) (EC 5.4.2.2) (Glucose phosphomutase)	167	179	yes	yes	1;2	0.0027736	138.08						By MS/MS												2							142820000	0	0	0	0	0	142820000	0	0	0	0	0	0	0	0	0	0	0	1.77124e-05	0	0	0	0	0	0	0	0	0	0	0	0.000230262	0	0	0	0	0	0						13									1406	1874	1503	7252;7253	5555;5556	5555		1	0	0	0	0	0	142820000	0	0	0	0	0	0
AEGLPDVDISTTGVS	NKIYENTTTIKEYLIAEGLPDVDISTTGVS	AEGLPDVDISTTGVSSFEGPKGKFDVDVFD	I	A	E	V	S	S	1	0	0	2	0	0	1	2	0	1	1	0	0	0	1	2	2	0	0	2	0	0	15		1459.7	Q9M4G4	Q9M4G4	Q9M4G4	Phosphoglucomutase, cytoplasmic (PGM) (EC 5.4.2.2) (Glucose phosphomutase)	167	181	yes	yes	1;2	0.0022765	139.15					By matching	By MS/MS					By matching						1	2					1		211670000	0	0	0	0	32854000	152430000	0	0	0	0	26380000	0	0	0	0	0	6.02347e-06	1.89043e-05	0	0	0	0	2.49376e-06	0	0	0	0	0	9.03521e-05	0.000283564	0	0	0	0	3.74063e-05	0					15	15					15				1407	1874	1504	7254;7255;7256;7257	5557;5558	5558		2	0	0	0	0	32854000	152430000	0	0	0	0	26380000	0
AEGLPDVDISTTGVSS	NKIYENTTTIKEYLIAEGLPDVDISTTGVS	EGLPDVDISTTGVSSFEGPKGKFDVDVFDS	I	A	E	S	S	F	1	0	0	2	0	0	1	2	0	1	1	0	0	0	1	3	2	0	0	2	0	0	16		1546.74	Q9M4G4	Q9M4G4	Q9M4G4	Phosphoglucomutase, cytoplasmic (PGM) (EC 5.4.2.2) (Glucose phosphomutase)	167	182	yes	yes	2	0.0001133	187.85					By MS/MS	By MS/MS											1	2							151490000	0	0	0	0	9044800	142440000	0	0	0	0	0	0	0	0	0	0	1.65828e-06	1.76653e-05	0	0	0	0	0	0	0	0	0	0	2.65325e-05	0.000282645	0	0	0	0	0	0					16	16									1408	1874	1505	7258;7259;7260	5559;5560	5560		1	0	0	0	0	9044800	142440000	0	0	0	0	0	0
AEGQRTTPSVVAY	AVAAMEGGKPTIVTNAEGQRTTPSVVAYTK	TNAEGQRTTPSVVAYTKSGDRLVGQIAKRQ	N	A	E	A	Y	T	2	1	0	0	0	1	1	1	0	0	0	0	0	0	1	1	2	0	1	2	0	0	13		1377.69	M1CBM0;M1CN24	M1CBM0	M1CBM0	Chloroplast heat shock protein 70-2	96	108	no	no	2	0.022945	107.24	By matching		By matching	By MS/MS	By matching	By matching				By MS/MS			1		1	1	1	1				1			1204900000	167030000	0	634010000	127390000	118220000	61902000	0	0	0	96310000	0	0	1.91425e-05	0	4.79562e-05	1.85562e-05	2.16745e-05	7.67705e-06	0	0	0	1.6761e-05	0	0	0.000248852	0	0.000623431	0.000241231	0.000281769	9.98016e-05	0	0	0	0.000217892	0	0	13		13	13	13	13				13					1409	1196;1314	1506	7261;7262;7263;7264;7265;7266	5561;5562	5562		2	167030000	0	634010000	127390000	118220000	61902000	0	0	0	96310000	0	0
AEGRQSGTPKSTVTIADSGELPL	FGKVLSGMDVVYKMEAEGRQSGTPKSTVTI	PKSTVTIADSGELPL_______________	E	A	E	P	L	-	2	1	0	1	0	1	2	3	0	1	2	1	0	0	2	3	3	0	0	1	0	0	23		2313.18	M1CZP5	M1CZP5	M1CZP5	Peptidyl-prolyl cis-trans isomerase (PPIase) (EC 5.2.1.8)	185	207	yes	yes	2;3	0.020703	85.062	By matching	By MS/MS	By MS/MS	By matching	By matching					By matching			1	2	1	1	1					1			444570000	107090000	136990000	123360000	29674000	21112000	0	0	0	0	26348000	0	0	1.22731e-05	1.12565e-05	9.33089e-06	4.32246e-06	3.87069e-06	0	0	0	0	4.58538e-06	0	0	0.000282281	0.000258899	0.00021461	9.94165e-05	8.90258e-05	0	0	0	0	0.000105464	0	0	23	23	23	23	23					23					1410	1469	1507	7267;7268;7269;7270;7271;7272;7273	5563;5564;5565	5563		3	107090000	136990000	123360000	29674000	21112000	0	0	0	0	26348000	0	0
AEGTDEEGYTVFISK	ELERGIASVRFVKDKAEGTDEEGYTVFISK	AEGTDEEGYTVFISKAKGHEGERGIFAYPR	K	A	E	S	K	A	1	0	0	1	0	0	3	2	0	1	0	1	0	1	0	1	2	0	1	1	0	0	15		1644.75	M1B069	M1B069	M1B069	Tom	88	102	yes	yes	2	1.4802e-06	218.12											By MS/MS	By MS/MS											1	1	136390000	0	0	0	0	0	0	0	0	0	0	39984000	96401000	0	0	0	0	0	0	0	0	0	0	3.77977e-06	7.04347e-06	0	0	0	0	0	0	0	0	0	0	5.66965e-05	0.000105652											15	15			1411	696	1508	7274;7275	5566;5567	5567		2	0	0	0	0	0	0	0	0	0	0	39984000	96401000
AEGTPQVAYTFDAGPNAVLIAR	DTSHRVISCVEKWNRAEGTPQVAYTFDAGP	AYTFDAGPNAVLIARNRKAAALMLQRLLFH	R	A	E	A	R	N	5	1	1	1	0	1	1	2	0	1	1	0	0	1	2	0	2	0	1	2	0	0	22		2260.15	M1C7S0	M1C7S0	M1C7S0	Diphosphomevalonate decarboxylase (EC 4.1.1.33)	301	322	yes	yes	2;3	3.0724e-37	305.64											By MS/MS	By MS/MS											2	2	275850000	0	0	0	0	0	0	0	0	0	0	67182000	208670000	0	0	0	0	0	0	0	0	0	0	6.35085e-06	1.52463e-05	0	0	0	0	0	0	0	0	0	0	0.000139719	0.000335419											22	22			1412	1137	1509	7276;7277;7278;7279	5568;5569;5570;5571;5572	5572		4	0	0	0	0	0	0	0	0	0	0	67182000	208670000
AEGVKVVAAGANP	GDGTTTSVVLAQGLIAEGVKVVAAGANPVL	LIAEGVKVVAAGANPVLITRGIEKTAKALV	I	A	E	N	P	V	4	0	1	0	0	0	1	2	0	0	0	1	0	0	1	0	0	0	0	3	0	0	13		1181.64	M1C7V7;M1C7V8;M1C7V6;P93570	P93570	P93570	Chaperonin-60 beta subunit	155	167	no	no	2	0.098611	81.017						By MS/MS				By matching								1				1			54676000	0	0	0	0	0	36319000	0	0	0	18356000	0	0	0	0	0	0	0	4.50426e-06	0	0	0	3.19452e-06	0	0	0	0	0	0	0	5.85554e-05	0	0	0	4.15287e-05	0	0						13				13					1413	1641;1140	1510	7280;7281	5573	5573		1	0	0	0	0	0	36319000	0	0	0	18356000	0	0
AEGVKVVAAGANPVL	GDGTTTSVVLAQGLIAEGVKVVAAGANPVL	AEGVKVVAAGANPVLITRGIEKTAKALVAE	I	A	E	V	L	I	4	0	1	0	0	0	1	2	0	0	1	1	0	0	1	0	0	0	0	4	0	0	15		1393.79	M1C7V7;M1C7V8;M1C7V6;P93570	P93570	P93570	Chaperonin-60 beta subunit	155	169	no	no	2	0.16725	66.267				By matching	By MS/MS	By matching				By MS/MS						1	1	1				1			202620000	0	0	0	54139000	46719000	60237000	0	0	0	41522000	0	0	0	0	0	7.88615e-06	8.56549e-06	7.47056e-06	0	0	0	7.22613e-06	0	0	0	0	0	0.000118292	0.000128482	0.000112058	0	0	0	0.000108392	0	0				15	15	15				15					1414	1641;1140	1511	7282;7283;7284;7285	5574;5575	5574		2	0	0	0	54139000	46719000	60237000	0	0	0	41522000	0	0
AEHAANATPTGATADP	QTLQQSRGLGTEFKFAEHAANATPTGATAD	EHAANATPTGATADPFASVNAAGDEDDLYS	F	A	E	D	P	F	6	0	1	1	0	0	1	1	1	0	0	0	0	0	2	0	3	0	0	0	0	0	16		1493.67	M1BJD2	M1BJD2	M1BJD2	Cell division cycle protein 48	780	795	yes	yes	2	0.00017667	178.32					By MS/MS	By matching											1	1							199710000	0	0	0	0	74908000	124800000	0	0	0	0	0	0	0	0	0	0	1.37337e-05	1.54776e-05	0	0	0	0	0	0	0	0	0	0	0.000219739	0.000247642	0	0	0	0	0	0					16	16									1415	873	1512	7286;7287	5576	5576		1	0	0	0	0	74908000	124800000	0	0	0	0	0	0
AEHAANATPTGATADPFAS	QTLQQSRGLGTEFKFAEHAANATPTGATAD	ANATPTGATADPFASVNAAGDEDDLYS___	F	A	E	A	S	V	7	0	1	1	0	0	1	1	1	0	0	0	0	1	2	1	3	0	0	0	0	0	19		1798.81	M1BJD2	M1BJD2	M1BJD2	Cell division cycle protein 48	780	798	yes	yes	2	3.0701e-06	187.16					By MS/MS												1								59943000	0	0	0	0	59943000	0	0	0	0	0	0	0	0	0	0	0	1.099e-05	0	0	0	0	0	0	0	0	0	0	0	0.00020881	0	0	0	0	0	0	0					19										1416	873	1513	7288	5577	5577		1	0	0	0	0	59943000	0	0	0	0	0	0	0
AEHAANATPTGATADPFASVN	QTLQQSRGLGTEFKFAEHAANATPTGATAD	ATPTGATADPFASVNAAGDEDDLYS_____	F	A	E	V	N	A	7	0	2	1	0	0	1	1	1	0	0	0	0	1	2	1	3	0	0	1	0	0	21		2011.92	M1BJD2	M1BJD2	M1BJD2	Cell division cycle protein 48	780	800	yes	yes	2	0.0018769	121.79				By MS/MS												1									19941000	0	0	0	19941000	0	0	0	0	0	0	0	0	0	0	0	2.9047e-06	0	0	0	0	0	0	0	0	0	0	0	6.09988e-05	0	0	0	0	0	0	0	0				21											1417	873	1514	7289	5578	5578		0	0	0	0	19941000	0	0	0	0	0	0	0	0
AEHIEDKLD	KLDPEAYGNQNSTITAEHIEDKLDGLTVDE	QNSTITAEHIEDKLDGLTVDEAMNNNKLFI	T	A	E	L	D	G	1	0	0	2	0	0	2	0	1	1	1	1	0	0	0	0	0	0	0	0	0	0	9		1068.51	O22508;O24376;O24378;O24379;O49150;P37831;Q41238;Q43189;Q9SAP1;Q9SAP0;Q43190;Q9SC16;O22507	Q9SC16	Q9SC16	Lipoxygenase (EC 1.13.11.-)	407	415	no	no	2;3	0.0078985	155.84	By MS/MS	By MS/MS	By matching	By MS/MS	By MS/MS	By MS/MS				By MS/MS		By matching	2	2	2	2	2	2				2		1	3154200000	665420000	355200000	88403000	323020000	737120000	637720000	0	0	0	282150000	0	65193000	7.62606e-05	2.91868e-05	6.68676e-06	4.70527e-05	0.000135144	7.90896e-05	0	0	0	4.91029e-05	0	4.76328e-06	0.000686345	0.000262681	6.01808e-05	0.000423474	0.0012163	0.000711807	0	0	0	0.000441926	0	4.28695e-05	9	9	9	9	9	9				9		9			1418	1878;1624;1587;1590;1821;1593;1807;1822;1589;1588	1515	7290;7291;7292;7293;7294;7295;7296;7297;7298;7299;7300;7301;7302;7303;7304	5579;5580;5581;5582;5583;5584;5585	5580		6	665420000	355200000	88403000	323020000	737120000	637720000	0	0	0	282150000	0	65193000
AEHIEDKLDG	KLDPEAYGNQNSTITAEHIEDKLDGLTVDE	NSTITAEHIEDKLDGLTVDEAMNNNKLFIL	T	A	E	D	G	L	1	0	0	2	0	0	2	1	1	1	1	1	0	0	0	0	0	0	0	0	0	0	10		1125.53	O22508;O24376;O24378;O24379;O49150;P37831;Q41238;Q43189;Q9SAP1;Q9SAP0;Q43190;Q9SC16;O22507	Q9SC16	Q9SC16	Lipoxygenase (EC 1.13.11.-)	407	416	no	no	1;2;3	0.0077318	137.98	By matching		By matching	By MS/MS	By MS/MS	By MS/MS	By MS/MS	By MS/MS	By MS/MS	By MS/MS	By matching	By matching	1		1	3	2	3	3	3	3	3	1	1	17693000000	72578000	0	31848000	860160000	2315500000	2976600000	3333500000	3258800000	4058300000	745910000	17814000	21705000	8.31781e-06	0	2.40897e-06	0.000125295	0.000424525	0.000369156	0.000244534	0.000271499	0.000434166	0.000129812	1.68399e-06	1.58586e-06	8.31781e-05	0	2.40897e-05	0.00125295	0.00424525	0.00369156	0.00244534	0.00271499	0.00434166	0.00129812	1.68399e-05	1.58586e-05	10		10	10	10	10	10	10	10	10	10	10			1419	1878;1624;1587;1590;1821;1593;1807;1822;1589;1588	1516	7305;7306;7307;7308;7309;7310;7311;7312;7313;7314;7315;7316;7317;7318;7319;7320;7321;7322;7323;7324;7325;7326;7327;7328	5586;5587;5588;5589;5590;5591;5592;5593;5594;5595;5596;5597;5598;5599;5600	5597		15	72578000	0	31848000	860160000	2315500000	2976600000	3333500000	3258800000	4058300000	745910000	17814000	21705000
AEHIEDKLDGL	KLDPEAYGNQNSTITAEHIEDKLDGLTVDE	STITAEHIEDKLDGLTVDEAMNNNKLFILN	T	A	E	G	L	T	1	0	0	2	0	0	2	1	1	1	2	1	0	0	0	0	0	0	0	0	0	0	11		1238.61	O22508;O24376;O24378;O24379;O49150;P37831;Q41238;Q43189;Q9SAP1;Q9SAP0;Q43190;Q9SC16;O22507	Q9SC16	Q9SC16	Lipoxygenase (EC 1.13.11.-)	407	417	no	no	1;2;3	0.010324	126.12	By MS/MS	By MS/MS	By MS/MS		By matching	By matching				By matching		By matching	2	2	3		2	1				1		1	1524400000	150000000	340410000	983230000	0	17305000	13383000	0	0	0	8370100	0	11701000	1.71908e-05	2.79715e-05	7.4371e-05	0	3.17271e-06	1.65975e-06	0	0	0	1.45666e-06	0	8.54925e-07	0.000189098	0.000307686	0.000818081	0	3.48998e-05	1.82573e-05	0	0	0	1.60233e-05	0	9.40418e-06	11	11	11		11	11				11		11			1420	1878;1624;1587;1590;1821;1593;1807;1822;1589;1588	1517	7329;7330;7331;7332;7333;7334;7335;7336;7337;7338;7339;7340	5601;5602;5603;5604;5605;5606	5602		6	150000000	340410000	983230000	0	17305000	13383000	0	0	0	8370100	0	11701000
AEHIEDKLDGLT	KLDPEAYGNQNSTITAEHIEDKLDGLTVDE	TITAEHIEDKLDGLTVDEAMNNNKLFILNH	T	A	E	L	T	V	1	0	0	2	0	0	2	1	1	1	2	1	0	0	0	0	1	0	0	0	0	0	12		1339.66	O22508;O24376;O24378;O24379;O49150;P37831;Q41238;Q43189;Q9SAP1;Q9SAP0;Q43190;Q9SC16;O22507	Q9SC16	Q9SC16	Lipoxygenase (EC 1.13.11.-)	407	418	no	no	2;3	0.0042079	133.85	By MS/MS	By MS/MS	By matching	By MS/MS	By matching	By MS/MS	By MS/MS	By MS/MS	By MS/MS	By matching	By matching		2	2	1	2	2	2	2	2	2	2	1		1549200000	170480000	117480000	83735000	119880000	89899000	102170000	298610000	249050000	188820000	94883000	34210000	0	1.95379e-05	9.65333e-06	6.33367e-06	1.74623e-05	1.64821e-05	1.26711e-05	2.1905e-05	2.0749e-05	2.02004e-05	1.65126e-05	3.23394e-06	0	0.000234455	0.00011584	7.60041e-05	0.000209548	0.000197786	0.000152053	0.00026286	0.000248988	0.000242405	0.000198151	3.88073e-05	0	12	12	12	12	12	12	12	12	12	12	12				1421	1878;1624;1587;1590;1821;1593;1807;1822;1589;1588	1518	7341;7342;7343;7344;7345;7346;7347;7348;7349;7350;7351;7352;7353;7354;7355;7356;7357;7358;7359;7360	5607;5608;5609;5610;5611;5612;5613;5614;5615	5614		9	170480000	117480000	83735000	119880000	89899000	102170000	298610000	249050000	188820000	94883000	34210000	0
AEHIEDKLDGLTVDE	KLDPEAYGNQNSTITAEHIEDKLDGLTVDE	AEHIEDKLDGLTVDEAMNNNKLFILNHHDV	T	A	E	D	E	A	1	0	0	3	0	0	3	1	1	1	2	1	0	0	0	0	1	0	0	1	0	0	15		1682.8	O22508;O24376;O24378;O24379;O49150;P37831;Q41238;Q43189;Q9SAP1;Q9SAP0;Q43190;Q9SC16;O22507	Q9SC16	Q9SC16	Lipoxygenase (EC 1.13.11.-)	407	421	no	no	1;2;3	2.1565e-31	311.7	By MS/MS	By MS/MS	By MS/MS	By matching	By MS/MS	By MS/MS				By matching	By matching		9	10	8	2	2	2				2	1		36335000000	10230000000	10027000000	15323000000	431560000	53361000	45498000	0	0	0	203350000	22019000	0	0.00117241	0.000823919	0.00115902	6.28631e-05	9.78324e-06	5.64263e-06	0	0	0	3.53893e-05	2.0815e-06	0	0.0175862	0.0123588	0.0173854	0.000942947	0.000146749	8.46395e-05	0	0	0	0.000530839	3.12225e-05	0	15	15	15	15	15	15				15	15				1422	1878;1624;1587;1590;1821;1593;1807;1822;1589;1588	1519	7361;7362;7363;7364;7365;7366;7367;7368;7369;7370;7371;7372;7373;7374;7375;7376;7377;7378;7379;7380;7381;7382;7383;7384;7385;7386;7387;7388;7389;7390;7391;7392;7393;7394;7395;7396	5616;5617;5618;5619;5620;5621;5622;5623;5624;5625;5626;5627;5628;5629;5630;5631;5632;5633;5634;5635;5636;5637;5638;5639;5640	5628		25	10230000000	10027000000	15323000000	431560000	53361000	45498000	0	0	0	203350000	22019000	0
AEHIEDKLDGLTVDEAM	KLDPEAYGNQNSTITAEHIEDKLDGLTVDE	HIEDKLDGLTVDEAMNNNKLFILNHHDVII	T	A	E	A	M	N	2	0	0	3	0	0	3	1	1	1	2	1	1	0	0	0	1	0	0	1	0	0	17		1884.88	O22508;O24376;O24378;O24379;O49150;P37831;Q41238;Q43189;Q9SAP1;Q9SAP0;Q43190;Q9SC16;O22507	Q9SC16	Q9SC16	Lipoxygenase (EC 1.13.11.-)	407	423	no	no	3	0.088175	72.187	By matching			By MS/MS	By matching					By matching	By matching		1			1	1					1	1		118340000	31233000	0	0	41945000	15353000	0	0	0	0	17665000	12143000	0	3.57946e-06	0	0	6.10991e-06	2.81483e-06	0	0	0	0	3.07426e-06	1.1479e-06	0	6.08509e-05	0	0	0.000103868	4.78521e-05	0	0	0	0	5.22625e-05	1.95143e-05	0	17			17	17					17	17				1423	1878;1624;1587;1590;1821;1593;1807;1822;1589;1588	1520	7397;7398;7399;7400;7401	5641	5641	518	1	31233000	0	0	41945000	15353000	0	0	0	0	17665000	12143000	0
AEHIEDKLDGLTVDEAMNN	KLDPEAYGNQNSTITAEHIEDKLDGLTVDE	EDKLDGLTVDEAMNNNKLFILNHHDVIIPY	T	A	E	N	N	N	2	0	2	3	0	0	3	1	1	1	2	1	1	0	0	0	1	0	0	1	0	0	19		2112.96	O22508;O24376;O24378;O24379;O49150;P37831;Q41238;Q43189;Q9SAP1;Q9SAP0;Q43190;Q9SC16;O22507	Q9SC16	Q9SC16	Lipoxygenase (EC 1.13.11.-)	407	425	no	no	3	0.00033718	126.84				By MS/MS	By MS/MS	By MS/MS				By MS/MS						1	1	2				2			609650000	0	0	0	0	121620000	392120000	0	0	0	95912000	0	0	0	0	0	0	2.22979e-05	4.86305e-05	0	0	0	1.66917e-05	0	0	0	0	0	0	0.00042366	0.000923979	0	0	0	0.000317142	0	0					19	19				19					1424	1878;1624;1587;1590;1821;1593;1807;1822;1589;1588	1521;1522	7402;7403;7404;7405;7406;7407	5642;5643;5644;5645	5642	518	3	0	0	0	0	121620000	392120000	0	0	0	95912000	0	0
AEHIEDKLDGLTVDEAMNNN	KLDPEAYGNQNSTITAEHIEDKLDGLTVDE	DKLDGLTVDEAMNNNKLFILNHHDVIIPYL	T	A	E	N	N	K	2	0	3	3	0	0	3	1	1	1	2	1	1	0	0	0	1	0	0	1	0	0	20		2227.01	O22508;O24376;O24378;O24379;O49150;P37831;Q41238;Q43189;Q9SAP1;Q9SAP0;Q43190;Q9SC16;O22507	Q9SC16	Q9SC16	Lipoxygenase (EC 1.13.11.-)	407	426	no	no	3	2.458e-06	174.02	By MS/MS	By matching		By MS/MS			By matching			By MS/MS		By matching	2	1		2			1			2		1	400800000	101430000	17001000	0	158140000	0	0	35767000	0	0	74879000	0	13587000	1.16244e-05	1.39697e-06	0	2.30354e-05	0	0	2.62375e-06	0	0	1.30313e-05	0	9.92724e-07	0.000232488	2.79395e-05	0	0.000460709	0	0	5.24749e-05	0	0	0.000260626	0	1.98545e-05	20	20		20			20			20		20			1425	1878;1624;1587;1590;1821;1593;1807;1822;1589;1588	1523;1524	7408;7409;7410;7411;7412;7413;7414;7415;7416	5646;5647;5648;5649;5650;5651	5650	518	4	101430000	17001000	0	158140000	0	0	35767000	0	0	74879000	0	13587000
AEHIEDKLDGLTVDEAMNNNK	KLDPEAYGNQNSTITAEHIEDKLDGLTVDE	KLDGLTVDEAMNNNKLFILNHHDVIIPYLR	T	A	E	N	K	L	2	0	3	3	0	0	3	1	1	1	2	2	1	0	0	0	1	0	0	1	0	0	21		2355.1	O22508;O24376;O24378;O24379;O49150;P37831;Q41238;Q43189;Q9SAP1;Q9SAP0;Q43190;Q9SC16;O22507	Q9SC16	Q9SC16	Lipoxygenase (EC 1.13.11.-)	407	427	no	no	2;3;4	6.6249e-36	306.26	By MS/MS	By MS/MS	By MS/MS	By MS/MS	By MS/MS	By MS/MS	By MS/MS	By MS/MS	By MS/MS	By MS/MS	By MS/MS	By MS/MS	7	7	3	6	6	4	6	6	4	6	7	8	15363000000	2082300000	1425800000	308980000	1011200000	416520000	364060000	1243800000	1338600000	488770000	706100000	1113700000	4862900000	0.000238642	0.000117158	2.33711e-05	0.000147296	7.6365e-05	4.51505e-05	9.1241e-05	0.000111522	5.22897e-05	0.000122883	0.00010528	0.000355304	0.00501149	0.00246032	0.000490793	0.00309322	0.00160367	0.00094816	0.00191606	0.00234197	0.00109808	0.00258055	0.00221089	0.00746139	21	21	21	21	21	21	21	21	21	21	21	21			1426	1878;1624;1587;1590;1821;1593;1807;1822;1589;1588	1525;1526	7417;7418;7419;7420;7421;7422;7423;7424;7425;7426;7427;7428;7429;7430;7431;7432;7433;7434;7435;7436;7437;7438;7439;7440;7441;7442;7443;7444;7445;7446;7447;7448;7449;7450;7451;7452;7453;7454;7455;7456;7457;7458;7459;7460;7461;7462;7463;7464;7465;7466;7467;7468;7469;7470;7471;7472;7473;7474;7475;7476;7477;7478;7479;7480;7481;7482;7483;7484;7485;7486	5652;5653;5654;5655;5656;5657;5658;5659;5660;5661;5662;5663;5664;5665;5666;5667;5668;5669;5670;5671;5672;5673;5674;5675;5676;5677;5678;5679;5680;5681;5682;5683;5684;5685;5686;5687;5688;5689;5690;5691;5692;5693;5694;5695;5696;5697;5698;5699;5700;5701;5702;5703;5704	5703	518	50	2082300000	1425800000	308980000	1011200000	416520000	364060000	1243800000	1338600000	488770000	706100000	1113700000	4862900000
AEHIEDKLDGLTVDEAMNNNKLF	KLDPEAYGNQNSTITAEHIEDKLDGLTVDE	DGLTVDEAMNNNKLFILNHHDVIIPYLRRI	T	A	E	L	F	I	2	0	3	3	0	0	3	1	1	1	3	2	1	1	0	0	1	0	0	1	0	0	23		2615.25	O22508;O24376;O24378;O24379;O49150;P37831;Q41238;Q43189;Q9SAP1;Q9SAP0;Q43190;Q9SC16;O22507	Q9SC16	Q9SC16	Lipoxygenase (EC 1.13.11.-)	407	429	no	no	2;3;4	1.1891e-19	251.32	By MS/MS	By MS/MS		By MS/MS	By MS/MS	By MS/MS	By MS/MS	By MS/MS		By MS/MS	By MS/MS	By MS/MS	3	3		4	2	4	8	3		3	1	2	6360700000	192450000	138460000	0	273330000	126300000	339330000	4514400000	388700000	0	202890000	55821000	128950000	2.20558e-05	1.13773e-05	0	3.98146e-05	2.31559e-05	4.20835e-05	0.000331161	3.23836e-05	0	3.53092e-05	5.27687e-06	9.42164e-06	0.000507283	0.000261677	0	0.000915735	0.000532586	0.00096792	0.00761671	0.000744824	0	0.000812112	0.000121368	0.000216698	23	23		23	23	23	23	23		23	23	23			1427	1878;1624;1587;1590;1821;1593;1807;1822;1589;1588	1527;1528	7487;7488;7489;7490;7491;7492;7493;7494;7495;7496;7497;7498;7499;7500;7501;7502;7503;7504;7505;7506;7507;7508;7509;7510;7511;7512;7513;7514;7515;7516;7517;7518;7519	5705;5706;5707;5708;5709;5710;5711;5712;5713;5714;5715;5716;5717;5718;5719;5720;5721;5722;5723;5724;5725;5726;5727;5728;5729;5730	5708	518	22	192450000	138460000	0	273330000	126300000	339330000	4514400000	388700000	0	202890000	55821000	128950000
AEHIEDKLDGLTVDEAMNNNKLFI	KLDPEAYGNQNSTITAEHIEDKLDGLTVDE	GLTVDEAMNNNKLFILNHHDVIIPYLRRIN	T	A	E	F	I	L	2	0	3	3	0	0	3	1	1	2	3	2	1	1	0	0	1	0	0	1	0	0	24		2728.34	O22508;O24376;O24378;O24379;O49150;P37831;Q41238;Q43189;Q9SAP1;Q9SAP0;Q43190;Q9SC16;O22507	Q9SC16	Q9SC16	Lipoxygenase (EC 1.13.11.-)	407	430	no	no	3;4	7.3759e-06	162.01							By MS/MS			By matching									3			1			415900000	0	0	0	0	0	0	406200000	0	0	9701100	0	0	0	0	0	0	0	0	2.97975e-05	0	0	1.68829e-06	0	0	0	0	0	0	0	0	0.000715139	0	0	4.05191e-05	0	0							24			24					1428	1878;1624;1587;1590;1821;1593;1807;1822;1589;1588	1529;1530	7520;7521;7522;7523	5731;5732;5733	5731	518	1	0	0	0	0	0	0	406200000	0	0	9701100	0	0
AEHIEDKLDGLTVDEAMNNNKLFILN	KLDPEAYGNQNSTITAEHIEDKLDGLTVDE	TVDEAMNNNKLFILNHHDVIIPYLRRINTT	T	A	E	L	N	H	2	0	4	3	0	0	3	1	1	2	4	2	1	1	0	0	1	0	0	1	0	0	26		2955.46	O22508;O24376;O24378;O24379;O49150;P37831;Q41238;Q43189;Q9SAP1;Q9SAP0;Q43190;Q9SC16;O22507	Q9SC16	Q9SC16	Lipoxygenase (EC 1.13.11.-)	407	432	no	no	4	0.021838	80.453	By matching			By MS/MS	By matching	By matching				By MS/MS			1			1	1	1				1			124650000	31985000	0	0	28800000	12551000	17739000	0	0	0	33579000	0	0	3.66565e-06	0	0	4.19515e-06	2.30111e-06	2.19998e-06	0	0	0	5.8438e-06	0	0	9.53068e-05	0	0	0.000109074	5.98288e-05	5.71995e-05	0	0	0	0.000151939	0	0	26			26	26	26				26					1429	1878;1624;1587;1590;1821;1593;1807;1822;1589;1588	1531	7524;7525;7526;7527;7528	5734;5735	5735		2	31985000	0	0	28800000	12551000	17739000	0	0	0	33579000	0	0
AEHIEDKLDGLTVDEAMNNNKLFILNHH	KLDPEAYGNQNSTITAEHIEDKLDGLTVDE	DEAMNNNKLFILNHHDVIIPYLRRINTTIT	T	A	E	H	H	D	2	0	4	3	0	0	3	1	3	2	4	2	1	1	0	0	1	0	0	1	0	0	28		3229.58	O22508;O24376;O24378;O24379;O49150;P37831;Q41238;Q43189;Q9SAP1;Q9SAP0;Q43190;Q9SC16;O22507	Q9SC16	Q9SC16	Lipoxygenase (EC 1.13.11.-)	407	434	no	no	4;5	1.5417e-05	167.28				By MS/MS	By MS/MS	By MS/MS				By MS/MS						1	3	3				1			639340000	0	0	0	74849000	142030000	359030000	0	0	0	63428000	0	0	0	0	0	1.09029e-05	2.60399e-05	4.45267e-05	0	0	0	1.10385e-05	0	0	0	0	0	0.00030528	0.000729116	0.00124675	0	0	0	0.000309077	0	0				28	28	28				28					1430	1878;1624;1587;1590;1821;1593;1807;1822;1589;1588	1532;1533	7529;7530;7531;7532;7533;7534;7535;7536	5736;5737;5738;5739;5740;5741;5742	5741	518	7	0	0	0	74849000	142030000	359030000	0	0	0	63428000	0	0
AEIAPGLGETL	LHTLSPTDNNHNFIEAEIAPGLGETLASGT	NFIEAEIAPGLGETLASGTRGTPWRLSSGK	E	A	E	T	L	A	2	0	0	0	0	0	2	2	0	1	2	0	0	0	1	0	1	0	0	0	0	0	11		1069.57	D2JRZ6;M1BDN6;M1BDN5;M1BDN4	M1BDN6	M1BDN6	Glucan/water dikinase	1086	1096	no	no	2	0.071952	89.355	By MS/MS	By matching	By matching	By matching	By matching	By MS/MS				By matching			1	1	1	1	1	1				1			120950000	23621000	28188000	35936000	9304700	6494200	11458000	0	0	0	5949200	0	0	2.70709e-06	2.31621e-06	2.71818e-06	1.35537e-06	1.19065e-06	1.42101e-06	0	0	0	1.03535e-06	0	0	2.9778e-05	2.54783e-05	2.99e-05	1.4909e-05	1.30972e-05	1.56312e-05	0	0	0	1.13888e-05	0	0	11	11	11	11	11	11				11					1431	831;81	1534	7537;7538;7539;7540;7541;7542;7543	5743;5744	5744		2	23621000	28188000	35936000	9304700	6494200	11458000	0	0	0	5949200	0	0
AEIDAIVAEIE	VAVMTKEDGLKQLEEAEIDAIVAEIEAEKA	QLEEAEIDAIVAEIEAEKAAAEAAKKAPPK	E	A	E	I	E	A	3	0	0	1	0	0	3	0	0	3	0	0	0	0	0	0	0	0	0	1	0	0	11		1171.6	Q38HT8;Q2V988;M1AQQ2;M1AQQ1;Q3HVM9	Q3HVM9	Q3HVM9	Proteasome subunit alpha type	222	232	no	no	2	0.0017155	154.12	By MS/MS	By MS/MS	By MS/MS										1	1	1										72990000	19701000	23010000	30279000	0	0	0	0	0	0	0	0	0	2.25784e-06	1.89073e-06	2.29029e-06	0	0	0	0	0	0	0	0	0	2.48362e-05	2.07981e-05	2.51932e-05	0	0	0	0	0	0	0	0	0	11	11	11												1432	1784;1746	1535	7544;7545;7546	5745;5746;5747	5745		3	19701000	23010000	30279000	0	0	0	0	0	0	0	0	0
AEIDAIVAEIEAEKAAAEAAKKAPPKET	VAVMTKEDGLKQLEEAEIDAIVAEIEAEKA	KAAAEAAKKAPPKET_______________	E	A	E	E	T	-	10	0	0	1	0	0	6	0	0	3	0	4	0	0	2	0	1	0	0	1	0	0	28		2863.52	Q38HT8;Q3HVM9	Q3HVM9	Q3HVM9	Proteasome subunit alpha type	222	249	no	no	5	0.11902	57.803	By MS/MS												1												52514000	52514000	0	0	0	0	0	0	0	0	0	0	0	6.01837e-06	0	0	0	0	0	0	0	0	0	0	0	0.000168514	0	0	0	0	0	0	0	0	0	0	0	28														1433	1784;1746	1536	7547	5748	5748		1	52514000	0	0	0	0	0	0	0	0	0	0	0
AEIDDYLQEVE	IGIIGNDKVFRVLTPAEIDDYLQEVE____	VLTPAEIDDYLQEVE_______________	P	A	E	V	E	-	1	0	0	2	0	1	3	0	0	1	1	0	0	0	0	0	0	0	1	1	0	0	11		1322.59	Q38M52;M1API7	Q38M52	Q38M52	Proteasome subunit alpha type	225	235	yes	no	2	0.089082	92.428					By MS/MS		By matching	By matching	By matching								1		1	1	1				35102000	0	0	0	0	9907400	0	5839700	11292000	8063000	0	0	0	0	0	0	0	1.81643e-06	0	4.28381e-07	9.40767e-07	8.62597e-07	0	0	0	0	0	0	0	1.99807e-05	0	4.71219e-06	1.03484e-05	9.48857e-06	0	0	0					11		11	11	11						1434	1761	1537	7548;7549;7550;7551	5749	5749		0	0	0	0	0	9907400	0	5839700	11292000	8063000	0	0	0
AEIDSAQSQETVSQETQNKPMTTS	______________________________	ETVSQETQNKPMTTSFSIWPPTQRTRDAVI	M	A	E	T	S	F	2	0	1	1	0	4	3	0	0	1	0	1	1	0	1	4	4	0	0	1	0	0	24		2609.18	M0ZUR3	M0ZUR3	M0ZUR3	MFP1 attachment factor 1	2	25	yes	yes	3	9.201e-09	184.45					By MS/MS	By MS/MS				By matching							2	2				1			453130000	0	0	0	0	194160000	233520000	0	0	0	25455000	0	0	0	0	0	0	3.55974e-05	2.8961e-05	0	0	0	4.42997e-06	0	0	0	0	0	0	0.000854338	0.000695064	0	0	0	0.000106319	0	0					24	24				24					1435	284	1538;1539	7552;7553;7554;7555;7556	5750;5751;5752;5753	5750	114	4	0	0	0	0	194160000	233520000	0	0	0	25455000	0	0
AEIDSAQSQETVSQETQNKPMTTSF	______________________________	TVSQETQNKPMTTSFSIWPPTQRTRDAVIN	M	A	E	S	F	S	2	0	1	1	0	4	3	0	0	1	0	1	1	1	1	4	4	0	0	1	0	0	25		2756.24	M0ZUR3	M0ZUR3	M0ZUR3	MFP1 attachment factor 1	2	26	yes	yes	3	6.251e-09	188.3				By MS/MS						By MS/MS						1						1			42897000	0	0	0	42897000	0	0	0	0	0	0	0	0	0	0	0	6.24858e-06	0	0	0	0	0	0	0	0	0	0	0	0.000156215	0	0	0	0	0	0	0	0				25											1436	284	1540	7557;7558	5754;5755	5754	114	2	0	0	0	42897000	0	0	0	0	0	0	0	0
AEIEAEKAAAEAAKKAPPKET	DGLKQLEEAEIDAIVAEIEAEKAAAEAAKK	KAAAEAAKKAPPKET_______________	V	A	E	E	T	-	8	0	0	0	0	0	5	0	0	1	0	4	0	0	2	0	1	0	0	0	0	0	21		2152.14	Q38HT8;Q3HVM9	Q3HVM9	Q3HVM9	Proteasome subunit alpha type	229	249	no	no	4	0.12739	63.184					By MS/MS	By matching											1	1							113030000	0	0	0	0	48716000	64319000	0	0	0	0	0	0	0	0	0	0	8.93162e-06	7.9768e-06	0	0	0	0	0	0	0	0	0	0	0.000187564	0.000167513	0	0	0	0	0	0					21	21									1437	1784;1746	1541	7559;7560	5756	5756		1	0	0	0	0	48716000	64319000	0	0	0	0	0	0
AEIEAKITPE	VEVQSTPATEVGTVPAEIEAKITPEAIKIE	VGTVPAEIEAKITPEAIKIEEVAPVAEETA	P	A	E	P	E	A	2	0	0	0	0	0	3	0	0	2	0	1	0	0	1	0	1	0	0	0	0	0	10		1099.58	M1AFN6;M1AFN5	M1AFN6	M1AFN6	Induced stolon tip protein	19	28	yes	no	2	0.15129	73.196		By MS/MS						By matching						1						1					71159000	0	41888000	0	0	0	0	0	29271000	0	0	0	0	0	3.44194e-06	0	0	0	0	0	2.43865e-06	0	0	0	0	0	3.44194e-05	0	0	0	0	0	2.43865e-05	0	0	0	0		10						10							1438	489	1542	7561;7562	5757	5757		1	0	41888000	0	0	0	0	0	29271000	0	0	0	0
AEIEKTINT	GLVVPVIRNAEQMNFAEIEKTINTLAKKAN	AEQMNFAEIEKTINTLAKKANDGSISIDEM	F	A	E	N	T	L	1	0	1	0	0	0	2	0	0	2	0	1	0	0	0	0	2	0	0	0	0	0	9		1017.53	M1C130;M1C132;M1C129	M1C130	M1C130	Dihydrolipoyllysine-residue succinyltransferase (EC 2.3.1.61)	356	364	yes	no	2	0.15482	76.825					By matching	By MS/MS		By matching	By matching								1	1		1	1				158670000	0	0	0	0	7377600	34419000	0	25662000	91213000	0	0	0	0	0	0	0	1.35261e-06	4.26862e-06	0	2.13797e-06	9.75817e-06	0	0	0	0	0	0	0	1.21735e-05	3.84176e-05	0	1.92417e-05	8.78235e-05	0	0	0					9	9		9	9						1439	1062	1543	7563;7564;7565;7566	5758	5758		1	0	0	0	0	7377600	34419000	0	25662000	91213000	0	0	0
AEIHSEIVKEE	MANLCVVGGHAVNGVAEIHSEIVKEEVFND	VNGVAEIHSEIVKEEVFNDFYELWPEKFQN	V	A	E	E	E	V	1	0	0	0	0	0	4	0	1	2	0	1	0	0	0	1	0	0	0	1	0	0	11		1282.64	P04045;M1ACZ6	P04045	P04045	Alpha-1,4 glucan phosphorylase L-1 isozyme, chloroplastic/amyloplastic (EC 2.4.1.1) (Starch phosphorylase L-1)	583	593	yes	no	2	0.068541	90.108	By MS/MS												1												33962000	33962000	0	0	0	0	0	0	0	0	0	0	0	3.89222e-06	0	0	0	0	0	0	0	0	0	0	0	4.28144e-05	0	0	0	0	0	0	0	0	0	0	0	11														1440	1601	1544	7567	5759	5759		1	33962000	0	0	0	0	0	0	0	0	0	0	0
AEIHSEIVKEEV	MANLCVVGGHAVNGVAEIHSEIVKEEVFND	NGVAEIHSEIVKEEVFNDFYELWPEKFQNK	V	A	E	E	V	F	1	0	0	0	0	0	4	0	1	2	0	1	0	0	0	1	0	0	0	2	0	0	12		1381.71	P04045;M1ACZ6	P04045	P04045	Alpha-1,4 glucan phosphorylase L-1 isozyme, chloroplastic/amyloplastic (EC 2.4.1.1) (Starch phosphorylase L-1)	583	594	yes	no	2;3	0.0010511	157.68					By matching	By MS/MS											1	2							173850000	0	0	0	0	13451000	160400000	0	0	0	0	0	0	0	0	0	0	2.46611e-06	1.98927e-05	0	0	0	0	0	0	0	0	0	0	2.95934e-05	0.000238712	0	0	0	0	0	0					12	12									1441	1601	1545	7568;7569;7570	5760;5761	5761		2	0	0	0	0	13451000	160400000	0	0	0	0	0	0
AEIHSEIVKEEVFND	MANLCVVGGHAVNGVAEIHSEIVKEEVFND	AEIHSEIVKEEVFNDFYELWPEKFQNKTNG	V	A	E	N	D	F	1	0	1	1	0	0	4	0	1	2	0	1	0	1	0	1	0	0	0	2	0	0	15		1757.85	P04045;M1ACZ6	P04045	P04045	Alpha-1,4 glucan phosphorylase L-1 isozyme, chloroplastic/amyloplastic (EC 2.4.1.1) (Starch phosphorylase L-1)	583	597	yes	no	2;3	0.00054302	169.46				By matching	By MS/MS	By MS/MS										1	1	2							708900000	0	0	0	26680000	144400000	537820000	0	0	0	0	0	0	0	0	0	3.88634e-06	2.64744e-05	6.67001e-05	0	0	0	0	0	0	0	0	0	5.82951e-05	0.000397116	0.0010005	0	0	0	0	0	0				15	15	15									1442	1601	1546	7571;7572;7573;7574	5762;5763;5764	5763		3	0	0	0	26680000	144400000	537820000	0	0	0	0	0	0
AEIHSEIVKEEVFNDF	MANLCVVGGHAVNGVAEIHSEIVKEEVFND	EIHSEIVKEEVFNDFYELWPEKFQNKTNGV	V	A	E	D	F	Y	1	0	1	1	0	0	4	0	1	2	0	1	0	2	0	1	0	0	0	2	0	0	16		1904.92	P04045;M1ACZ6	P04045	P04045	Alpha-1,4 glucan phosphorylase L-1 isozyme, chloroplastic/amyloplastic (EC 2.4.1.1) (Starch phosphorylase L-1)	583	598	yes	no	3	0.12367	69.594					By matching	By MS/MS											1	1							49603000	0	0	0	0	25657000	23945000	0	0	0	0	0	0	0	0	0	0	4.70397e-06	2.96964e-06	0	0	0	0	0	0	0	0	0	0	7.52635e-05	4.75143e-05	0	0	0	0	0	0					16	16									1443	1601	1547	7575;7576	5765	5765		1	0	0	0	0	25657000	23945000	0	0	0	0	0	0
AEIPAEG	DDEDAKEELYSLVTVAEIPAEGLKGLGTKI	ELYSLVTVAEIPAEGLKGLGTKIIEDEE__	V	A	E	E	G	L	2	0	0	0	0	0	2	1	0	1	0	0	0	0	1	0	0	0	0	0	0	0	7		685.328	M0ZHK6	M0ZHK6	M0ZHK6	60S ribosomal protein L31	101	107	yes	yes	1	0.12213	114.54			By matching		By MS/MS	By MS/MS		By matching							1		1	1		1					906290000	0	0	50534000	0	198660000	639900000	0	17192000	0	0	0	0	0	0	3.82237e-06	0	3.64224e-05	7.936e-05	0	1.43231e-06	0	0	0	0	0	0	2.67566e-05	0	0.000254957	0.00055552	0	1.00262e-05	0	0	0	0			7		7	7		7							1444	149	1548	7577;7578;7579;7580	5766;5767	5766		2	0	0	50534000	0	198660000	639900000	0	17192000	0	0	0	0
AEIPAEGLKGLGTKIIEDEE	DDEDAKEELYSLVTVAEIPAEGLKGLGTKI	EGLKGLGTKIIEDEE_______________	V	A	E	E	E	-	2	0	0	1	0	0	5	3	0	3	2	2	0	0	1	0	1	0	0	0	0	0	20		2111.1	M0ZHK6	M0ZHK6	M0ZHK6	60S ribosomal protein L31	101	120	yes	yes	2;3	4.3406e-05	153.19	By MS/MS	By MS/MS		By MS/MS	By MS/MS	By MS/MS				By MS/MS	By MS/MS		2	1		2	2	2				2	1		3077900000	570900000	63060000	0	689080000	810320000	311440000	0	0	0	520800000	112280000	0	6.54281e-05	5.18164e-06	0	0.000100375	0.000148565	3.86246e-05	0	0	0	9.06355e-05	1.06141e-05	0	0.00130856	0.000103633	0	0.00200749	0.00297129	0.000772492	0	0	0	0.00181271	0.000212281	0	20	20		20	20	20				20	20				1445	149	1549	7581;7582;7583;7584;7585;7586;7587;7588;7589;7590;7591;7592	5768;5769;5770;5771;5772;5773;5774;5775;5776;5777;5778;5779	5775		11	570900000	63060000	0	689080000	810320000	311440000	0	0	0	520800000	112280000	0
AEIRDFDAFDLR	IREYANKCGDIEHLRAEIRDFDAFDLRLRL	HLRAEIRDFDAFDLRLRLPAVISILNNAIN	R	A	E	L	R	L	2	2	0	3	0	0	1	0	0	1	1	0	0	2	0	0	0	0	0	0	0	0	12		1466.72	M1CLX9;M1CLY0;Q2VCK3;M1B8A0	Q2VCK3	Q2VCK3	Protein tyrosine phosphatase-like	152	163	no	no	3	0.00442	133.48											By MS/MS	By MS/MS											1	1	611380000	0	0	0	0	0	0	0	0	0	0	52607000	558770000	0	0	0	0	0	0	0	0	0	0	4.97305e-06	4.08261e-05	0	0	0	0	0	0	0	0	0	0	5.96766e-05	0.000489914											12	12			1446	1717;1300;775	1550	7593;7594	5780;5781	5781		2	0	0	0	0	0	0	0	0	0	0	52607000	558770000
AEITDKLGLHS	LVFANKQDLPNAMNAAEITDKLGLHSLRQR	AMNAAEITDKLGLHSLRQRHWYIQSACATS	A	A	E	H	S	L	1	0	0	1	0	0	1	1	1	1	2	1	0	0	0	1	1	0	0	0	0	0	11		1182.62	Q3HVM8;M1B1W6;Q3HVL9;P51824;Q2V9A3;M1A0F7;M1CEI4;Q2V9B7;Q38HU6	Q3HVM8	Q3HVM8	ADP-ribosylation factor	137	147	no	no	3	0.10447	82.171				By matching	By MS/MS					By matching						1	1					1			31591000	0	0	0	8991600	17224000	0	0	0	0	5375100	0	0	0	0	0	1.30976e-06	3.15786e-06	0	0	0	0	9.35436e-07	0	0	0	0	0	1.44074e-05	3.47364e-05	0	0	0	0	1.02898e-05	0	0				11	11					11					1447	708;1230;1700	1551	7595;7596;7597	5782	5782		1	0	0	0	8991600	17224000	0	0	0	0	5375100	0	0
AEIVELITQLESK	LYGTNRGLSASSETRAEIVELITQLESKNP	TRAEIVELITQLESKNPNPAPTEALTLLNG	R	A	E	S	K	N	1	0	0	0	0	1	3	0	0	2	2	1	0	0	0	1	1	0	0	1	0	0	13		1471.81	P80471;M1BE41	P80471	P80471	Light-induced protein, chloroplastic (Drought-induced stress protein CDSP-34)	125	137	yes	no	2	0.022179	109.16												By MS/MS												1	33275000	0	0	0	0	0	0	0	0	0	0	0	33275000	0	0	0	0	0	0	0	0	0	0	0	2.43121e-06	0	0	0	0	0	0	0	0	0	0	0	3.16058e-05												13			1448	834	1552	7598	5783	5783		0	0	0	0	0	0	0	0	0	0	0	0	33275000
AEIVHDFFP	______________________________	______________________________	M	A	E	F	P	L	1	0	0	1	0	0	1	0	1	1	0	0	0	2	1	0	0	0	0	1	0	0	9		1073.52	M1DGW4;M1CFH5	M1DGW4	M1DGW4	CXE carboxylesterase	2	10	yes	no	2	0.093173	91.626				By MS/MS			By MS/MS	By MS/MS		By MS/MS						1			1	1		1			367040000	0	0	0	40444000	0	0	224550000	54026000	0	48024000	0	0	0	0	0	5.89127e-06	0	0	1.64722e-05	4.50105e-06	0	8.35768e-06	0	0	0	0	0	5.30214e-05	0	0	0.00014825	4.05095e-05	0	7.52191e-05	0	0				9			9	9		9					1449	1567	1553	7599;7600;7601;7602	5784;5785;5786;5787	5784		4	0	0	0	40444000	0	0	224550000	54026000	0	48024000	0	0
AEIVHDFFPLM	______________________________	______________________________	M	A	E	L	M	R	1	0	0	1	0	0	1	0	1	1	1	0	1	2	1	0	0	0	0	1	0	0	11		1317.64	M1DGW4;M1CFH5	M1DGW4	M1DGW4	CXE carboxylesterase	2	12	yes	no	2	0.012854	121.96	By MS/MS	By matching	By matching	By matching		By matching							1	1	1	1		1							99425000	33349000	13275000	9988300	31697000	0	11116000	0	0	0	0	0	0	3.82197e-06	1.09081e-06	7.5551e-07	4.61714e-06	0	1.3786e-06	0	0	0	0	0	0	4.20416e-05	1.19989e-05	8.31061e-06	5.07885e-05	0	1.51646e-05	0	0	0	0	0	0	11	11	11	11		11									1450	1567	1554	7603;7604;7605;7606;7607	5788	5788		1	33349000	13275000	9988300	31697000	0	11116000	0	0	0	0	0	0
AEIVHDFFPLMR	______________________________	______________________________	M	A	E	M	R	V	1	1	0	1	0	0	1	0	1	1	1	0	1	2	1	0	0	0	0	1	0	0	12		1473.74	M1DGW4;M1CFH5	M1DGW4	M1DGW4	CXE carboxylesterase	2	13	yes	no	2	8.4961e-05	196.7										By MS/MS	By MS/MS	By MS/MS										1	1	1	361530000	0	0	0	0	0	0	0	0	0	34628000	139000000	187910000	0	0	0	0	0	0	0	0	0	6.02636e-06	1.314e-05	1.37295e-05	0	0	0	0	0	0	0	0	0	7.23163e-05	0.000157679	0.000164754										12	12	12			1451	1567	1555	7608;7609;7610	5789;5790;5791	5791		3	0	0	0	0	0	0	0	0	0	34628000	139000000	187910000
AEIVHDFFPLMRVYKDGRIE	______________________________	DFFPLMRVYKDGRIERLAGEVFVPPESDPE	M	A	E	I	E	R	1	2	0	2	0	0	2	1	1	2	1	1	1	2	1	0	0	0	1	2	0	0	20		2434.25	M1DGW4;M1CFH5	M1DGW4	M1DGW4	CXE carboxylesterase	2	21	yes	no	4	0.14813	61.511	By MS/MS		By matching										1		1										29491000	16461000	0	13029000	0	0	0	0	0	0	0	0	0	1.88652e-06	0	9.85507e-07	0	0	0	0	0	0	0	0	0	3.77303e-05	0	1.97101e-05	0	0	0	0	0	0	0	0	0	20		20												1452	1567	1556	7611;7612	5792	5792		1	16461000	0	13029000	0	0	0	0	0	0	0	0	0
AEIVKEELFAPVLYVMK	EGNFVHPTIVEISSKAEIVKEELFAPVLYV	IVKEELFAPVLYVMKFKTFEEAVEINNSVP	K	A	E	M	K	F	2	0	0	0	0	0	3	0	0	1	2	2	1	1	1	0	0	0	1	3	0	0	17		1978.08	M1C3G7;M1C3G9	M1C3G7	M1C3G7	Aldehyde dehydrogenase (NAD(+)) (EC 1.2.1.3)	391	407	yes	no	3	0.095802	71.263											By matching	By MS/MS											1	1	98036000	0	0	0	0	0	0	0	0	0	0	31252000	66785000	0	0	0	0	0	0	0	0	0	0	2.95432e-06	4.8796e-06	0	0	0	0	0	0	0	0	0	0	5.02234e-05	8.29532e-05											17	17			1453	1084	1557	7613;7614	5793	5793		1	0	0	0	0	0	0	0	0	0	0	31252000	66785000
AEKAAAEAAKKAPPKET	QLEEAEIDAIVAEIEAEKAAAEAAKKAPPK	KAAAEAAKKAPPKET_______________	E	A	E	E	T	-	7	0	0	0	0	0	3	0	0	0	0	4	0	0	2	0	1	0	0	0	0	0	17		1709.93	Q38HT8;Q3HVM9	Q3HVM9	Q3HVM9	Proteasome subunit alpha type	233	249	no	no	3;4;5	4.261e-06	200.6	By MS/MS	By MS/MS		By matching	By matching					By matching	By matching		3	3		2	1					1	1		1108000000	768510000	204370000	0	51015000	42111000	0	0	0	0	31963000	10078000	0	8.80752e-05	1.67931e-05	0	7.43109e-06	7.72066e-06	0	0	0	0	5.56256e-06	9.52694e-07	0	0.00149728	0.000285482	0	0.000126329	0.000131251	0	0	0	0	9.45636e-05	1.61958e-05	0	17	17		17	17					17	17				1454	1784;1746	1558	7615;7616;7617;7618;7619;7620;7621;7622;7623;7624;7625	5794;5795;5796;5797	5795		3	768510000	204370000	0	51015000	42111000	0	0	0	0	31963000	10078000	0
AEKAAEEKLGPQL	VAYERRKQLAKLRVKAEKAAEEKLGPQLAV	VKAEKAAEEKLGPQLAVIEPIKY_______	K	A	E	Q	L	A	3	0	0	0	0	1	3	1	0	0	2	2	0	0	1	0	0	0	0	0	0	0	13		1382.74	Q3HRW1;M1ACS2;M1CWH9	Q3HRW1	Q3HRW1	60S ribosomal protein L13a (60S ribosomal protein L13a-like protein)	186	198	no	no	2;3	0.00053238	179.41	By matching	By matching		By MS/MS	By MS/MS	By matching		By matching		By MS/MS	By matching		1	1		2	2	2		1		2	1		2099300000	34796000	17319000	0	345460000	592480000	728190000	0	51261000	0	302110000	27693000	0	3.9878e-06	1.4231e-06	0	5.03214e-05	0.000108626	9.03097e-05	0	4.27069e-06	0	5.25766e-05	2.61788e-06	0	5.18414e-05	1.85003e-05	0	0.000654178	0.00141213	0.00117403	0	5.5519e-05	0	0.000683496	3.40324e-05	0	13	13		13	13	13		13		13	13				1455	1770;456	1559	7626;7627;7628;7629;7630;7631;7632;7633;7634;7635;7636;7637	5798;5799;5800;5801	5800		3	34796000	17319000	0	345460000	592480000	728190000	0	51261000	0	302110000	27693000	0
AEKAAEEKLGPQLA	VAYERRKQLAKLRVKAEKAAEEKLGPQLAV	KAEKAAEEKLGPQLAVIEPIKY________	K	A	E	L	A	V	4	0	0	0	0	1	3	1	0	0	2	2	0	0	1	0	0	0	0	0	0	0	14		1453.78	Q3HRW1;M1ACS2;M1CWH9	Q3HRW1	Q3HRW1	60S ribosomal protein L13a (60S ribosomal protein L13a-like protein)	186	199	no	no	2	0.010469	117.93				By MS/MS	By MS/MS	By matching				By matching						1	1	1				1			109530000	0	0	0	30980000	27976000	29951000	0	0	0	20627000	0	0	0	0	0	4.5127e-06	5.12914e-06	3.7145e-06	0	0	0	3.58974e-06	0	0	0	0	0	6.31778e-05	7.18079e-05	5.20031e-05	0	0	0	5.02564e-05	0	0				14	14	14				14					1456	1770;456	1560	7638;7639;7640;7641	5802;5803	5802		2	0	0	0	30980000	27976000	29951000	0	0	0	20627000	0	0
AEKAGKTAGVEAE	______________________________	______________________________	M	A	E	A	E	G	4	0	0	0	0	0	3	2	0	0	0	2	0	0	0	0	1	0	0	1	0	0	13		1259.64	M1CIF6	M1CIF6	M1CIF6	Uncharacterized protein	2	14	yes	yes	2	0.0037816	133.07	By matching	By matching	By MS/MS										1	1	1										656150000	211560000	199910000	244680000	0	0	0	0	0	0	0	0	0	2.42459e-05	1.64266e-05	1.85075e-05	0	0	0	0	0	0	0	0	0	0.000315196	0.000213546	0.000240597	0	0	0	0	0	0	0	0	0	13	13	13												1457	1266	1561	7642;7643;7644	5804	5804		1	211560000	199910000	244680000	0	0	0	0	0	0	0	0	0
AEKAGKTAGVEAEGN	______________________________	AEKAGKTAGVEAEGNRSREKVCKRCKQIYD	M	A	E	G	N	R	4	0	1	0	0	0	3	3	0	0	0	2	0	0	0	0	1	0	0	1	0	0	15		1430.7	M1CIF6	M1CIF6	M1CIF6	Uncharacterized protein	2	16	yes	yes	2	0.039717	91.812				By matching	By matching	By matching				By MS/MS						1	1	1				1			106480000	0	0	0	38772000	20705000	23092000	0	0	0	23914000	0	0	0	0	0	5.64772e-06	3.79607e-06	2.86386e-06	0	0	0	4.16178e-06	0	0	0	0	0	8.47158e-05	5.6941e-05	4.29578e-05	0	0	0	6.24268e-05	0	0				15	15	15				15					1458	1266	1562	7645;7646;7647;7648	5805	5805		1	0	0	0	38772000	20705000	23092000	0	0	0	23914000	0	0
AEKAKTLPESTTNENK	______________________________	EKAKTLPESTTNENKLILYGLYKQATVGNV	H	A	E	N	K	L	2	0	2	0	0	0	3	0	0	0	1	3	0	0	1	1	3	0	0	0	0	0	16		1759.9	K7WVA0;M1D1L1	K7WVA0	K7WVA0	Acyl-CoA-binding protein	11	26	no	no	3	6.5642e-07	218.64					By MS/MS												1								168160000	0	0	0	0	168160000	0	0	0	0	0	0	0	0	0	0	0	3.08306e-05	0	0	0	0	0	0	0	0	0	0	0	0.000493289	0	0	0	0	0	0	0					16										1459	118;1488	1563	7649	5806	5806		1	0	0	0	0	168160000	0	0	0	0	0	0	0
AEKAPILPTTDLPAD	RRTYLGLNKPRPNLNAEKAPILPTTDLPAD	AEKAPILPTTDLPADFDWREKGAVTDVKNQ	N	A	E	A	D	F	3	0	0	2	0	0	1	0	0	1	2	1	0	0	3	0	2	0	0	0	0	0	15		1550.82	M0ZWD8	M0ZWD8	M0ZWD8	Pre-pro-cysteine proteinase	119	133	yes	yes	1;2	0.00018582	191.53				By MS/MS	By MS/MS	By MS/MS				By MS/MS						1	2	2				1			7118300000	0	0	0	685370000	2872200000	2874600000	0	0	0	686160000	0	0	0	0	0	9.98343e-05	0.000526591	0.000356506	0	0	0	0.000119413	0	0	0	0	0	0.00149751	0.00789886	0.00534759	0	0	0	0.0017912	0	0				15	15	15				15					1460	295	1564	7650;7651;7652;7653;7654;7655	5807;5808;5809;5810;5811;5812;5813;5814	5807		8	0	0	0	685370000	2872200000	2874600000	0	0	0	686160000	0	0
AEKAPILPTTDLPADFDWR	RRTYLGLNKPRPNLNAEKAPILPTTDLPAD	PILPTTDLPADFDWREKGAVTDVKNQGSCG	N	A	E	W	R	E	3	1	0	3	0	0	1	0	0	1	2	1	0	1	3	0	2	1	0	0	0	0	19		2155.09	M0ZWD8	M0ZWD8	M0ZWD8	Pre-pro-cysteine proteinase	119	137	yes	yes	3	0.0055367	107.47										By matching	By MS/MS	By MS/MS										1	1	1	775470000	0	0	0	0	0	0	0	0	0	24150000	145290000	606030000	0	0	0	0	0	0	0	0	0	4.20286e-06	1.37346e-05	4.42791e-05	0	0	0	0	0	0	0	0	0	7.98543e-05	0.000260957	0.000841304										19	19	19			1461	295	1565	7656;7657;7658	5815;5816;5817	5816		3	0	0	0	0	0	0	0	0	0	24150000	145290000	606030000
AEKAPILPTTDLPADFDWRE	RRTYLGLNKPRPNLNAEKAPILPTTDLPAD	ILPTTDLPADFDWREKGAVTDVKNQGSCGS	N	A	E	R	E	K	3	1	0	3	0	0	2	0	0	1	2	1	0	1	3	0	2	1	0	0	0	0	20		2284.14	M0ZWD8	M0ZWD8	M0ZWD8	Pre-pro-cysteine proteinase	119	138	yes	yes	2;3	1.2692e-05	161.53	By MS/MS	By MS/MS	By MS/MS			By matching							2	2	2			1							6144600000	952360000	2187700000	2977800000	0	0	26630000	0	0	0	0	0	0	0.000109145	0.000179763	0.000225239	0	0	3.30264e-06	0	0	0	0	0	0	0.00218291	0.00359527	0.00450479	0	0	6.60527e-05	0	0	0	0	0	0	20	20	20			20									1462	295	1566	7659;7660;7661;7662;7663;7664;7665	5818;5819;5820;5821;5822;5823	5822		6	952360000	2187700000	2977800000	0	0	26630000	0	0	0	0	0	0
AEKAPILPTTDLPADFDWREK	RRTYLGLNKPRPNLNAEKAPILPTTDLPAD	LPTTDLPADFDWREKGAVTDVKNQGSCGSC	N	A	E	E	K	G	3	1	0	3	0	0	2	0	0	1	2	2	0	1	3	0	2	1	0	0	0	0	21		2412.23	M0ZWD8	M0ZWD8	M0ZWD8	Pre-pro-cysteine proteinase	119	139	yes	yes	3;4	0.0014032	113.73				By matching	By matching					By matching	By MS/MS	By MS/MS				2	1					2	2	2	2128300000	0	0	0	110790000	42296000	0	0	0	0	156090000	597920000	1221300000	0	0	0	1.61382e-05	7.75457e-06	0	0	0	0	2.71645e-05	5.65226e-05	8.92334e-05	0	0	0	0.000338902	0.000162846	0	0	0	0	0.000570455	0.00118697	0.0018739				21	21					21	21	21			1463	295	1567	7666;7667;7668;7669;7670;7671;7672;7673;7674	5824;5825;5826;5827	5827		3	0	0	0	110790000	42296000	0	0	0	0	156090000	597920000	1221300000
AEKAPVAEKAPAEKKP	______________________________	EKAPVAEKAPAEKKPKAGKKLPKDAAAGDK	P	A	E	K	P	K	5	0	0	0	0	0	3	0	0	0	0	4	0	0	3	0	0	0	0	1	0	0	16		1662.93	M1CM33	M1CM33	M1CM33	Histone H2B	15	30	yes	yes	4	0.011515	110.34				By MS/MS	By MS/MS					By MS/MS						1	1					1			321520000	0	0	0	113490000	120160000	0	0	0	0	87880000	0	0	0	0	0	1.65315e-05	2.20302e-05	0	0	0	0	1.52939e-05	0	0	0	0	0	0.000264504	0.000352483	0	0	0	0	0.000244702	0	0				16	16					16					1464	1301	1568	7675;7676;7677	5828;5829;5830	5829		3	0	0	0	113490000	120160000	0	0	0	0	87880000	0	0
AEKDIDKKTPVSPEP	EDDTGKKTSVKIEAAAEKDIDKKTPVSPEP	AEKDIDKKTPVSPEPAVIPPKKVRMANLCV	A	A	E	E	P	A	1	0	0	2	0	0	2	0	0	1	0	3	0	0	3	1	1	0	0	1	0	0	15		1652.86	P04045;M1ACZ6	P04045	P04045	Alpha-1,4 glucan phosphorylase L-1 isozyme, chloroplastic/amyloplastic (EC 2.4.1.1) (Starch phosphorylase L-1)	544	558	yes	no	2;3	0.0070359	122.97					By MS/MS	By MS/MS											1	2							222400000	0	0	0	0	0	222400000	0	0	0	0	0	0	0	0	0	0	0	2.75819e-05	0	0	0	0	0	0	0	0	0	0	0	0.000413729	0	0	0	0	0	0						15									1465	1601	1569	7678;7679;7680	5831;5832;5833	5833		3	0	0	0	0	0	222400000	0	0	0	0	0	0
AEKDIDKKTPVSPEPAV	EDDTGKKTSVKIEAAAEKDIDKKTPVSPEP	KDIDKKTPVSPEPAVIPPKKVRMANLCVVG	A	A	E	A	V	I	2	0	0	2	0	0	2	0	0	1	0	3	0	0	3	1	1	0	0	2	0	0	17		1822.97	P04045;M1ACZ6	P04045	P04045	Alpha-1,4 glucan phosphorylase L-1 isozyme, chloroplastic/amyloplastic (EC 2.4.1.1) (Starch phosphorylase L-1)	544	560	yes	no	3	0.043172	86.367	By MS/MS	By MS/MS	By MS/MS										1	2	1										454840000	45500000	147210000	262130000	0	0	0	0	0	0	0	0	0	5.21453e-06	1.20962e-05	1.98274e-05	0	0	0	0	0	0	0	0	0	8.86471e-05	0.000205636	0.000337066	0	0	0	0	0	0	0	0	0	17	17	17												1466	1601	1570	7681;7682;7683;7684	5834;5835;5836	5835		3	45500000	147210000	262130000	0	0	0	0	0	0	0	0	0
AEKDIDKKTPVSPEPAVIPP	EDDTGKKTSVKIEAAAEKDIDKKTPVSPEP	DKKTPVSPEPAVIPPKKVRMANLCVVGGHA	A	A	E	P	P	K	2	0	0	2	0	0	2	0	0	2	0	3	0	0	5	1	1	0	0	2	0	0	20		2130.16	P04045;M1ACZ6	P04045	P04045	Alpha-1,4 glucan phosphorylase L-1 isozyme, chloroplastic/amyloplastic (EC 2.4.1.1) (Starch phosphorylase L-1)	544	563	yes	no	2;3	0.0054838	104.94						By MS/MS												2							359930000	0	0	0	0	0	359930000	0	0	0	0	0	0	0	0	0	0	0	4.46383e-05	0	0	0	0	0	0	0	0	0	0	0	0.000892766	0	0	0	0	0	0						20									1467	1601	1571	7685;7686	5837;5838	5837		1	0	0	0	0	0	359930000	0	0	0	0	0	0
AEKDIDKKTPVSPEPAVIPPK	EDDTGKKTSVKIEAAAEKDIDKKTPVSPEP	KKTPVSPEPAVIPPKKVRMANLCVVGGHAV	A	A	E	P	K	K	2	0	0	2	0	0	2	0	0	2	0	4	0	0	5	1	1	0	0	2	0	0	21		2258.25	P04045;M1ACZ6	P04045	P04045	Alpha-1,4 glucan phosphorylase L-1 isozyme, chloroplastic/amyloplastic (EC 2.4.1.1) (Starch phosphorylase L-1)	544	564	yes	no	3;4;5	0.00044249	131.18	By matching	By matching	By matching	By MS/MS	By MS/MS	By MS/MS				By matching		By matching	2	1	1	2	2	3				2		1	1676300000	48824000	29641000	18666000	92334000	244610000	1159300000	0	0	0	58683000	0	24193000	5.59548e-06	2.4356e-06	1.41189e-06	1.34498e-05	4.48469e-05	0.000143776	0	0	0	1.02127e-05	0	1.76764e-06	0.000117505	5.11476e-05	2.96496e-05	0.000282446	0.000941786	0.00301929	0	0	0	0.000214466	0	3.71205e-05	21	21	21	21	21	21				21		21			1468	1601	1572	7687;7688;7689;7690;7691;7692;7693;7694;7695;7696;7697;7698;7699;7700	5839;5840;5841;5842;5843;5844;5845;5846;5847	5842		9	48824000	29641000	18666000	92334000	244610000	1159300000	0	0	0	58683000	0	24193000
AEKDIDKKTPVSPEPAVIPPKKV	EDDTGKKTSVKIEAAAEKDIDKKTPVSPEP	TPVSPEPAVIPPKKVRMANLCVVGGHAVNG	A	A	E	K	V	R	2	0	0	2	0	0	2	0	0	2	0	5	0	0	5	1	1	0	0	3	0	0	23		2485.42	P04045;M1ACZ6	P04045	P04045	Alpha-1,4 glucan phosphorylase L-1 isozyme, chloroplastic/amyloplastic (EC 2.4.1.1) (Starch phosphorylase L-1)	544	566	yes	no	4;5	8.5414e-05	146.5	By matching	By matching		By MS/MS	By MS/MS	By MS/MS				By MS/MS	By matching		2	2		2	2	2				2	1		1361900000	82195000	51906000	0	358830000	393860000	220170000	0	0	0	214520000	40428000	0	9.41997e-06	4.26512e-06	0	5.22689e-05	7.22105e-05	2.73053e-05	0	0	0	3.73332e-05	3.82174e-06	0	0.000216659	9.80977e-05	0	0.00120219	0.00166084	0.000628023	0	0	0	0.000858663	8.79001e-05	0	23	23		23	23	23				23	23				1469	1601	1573	7701;7702;7703;7704;7705;7706;7707;7708;7709;7710;7711;7712;7713	5848;5849;5850;5851;5852;5853;5854;5855;5856	5852		9	82195000	51906000	0	358830000	393860000	220170000	0	0	0	214520000	40428000	0
AEKDIDKKTPVSPEPAVIPPKKVR	EDDTGKKTSVKIEAAAEKDIDKKTPVSPEP	PVSPEPAVIPPKKVRMANLCVVGGHAVNGV	A	A	E	V	R	M	2	1	0	2	0	0	2	0	0	2	0	5	0	0	5	1	1	0	0	3	0	0	24		2641.52	P04045;M1ACZ6	P04045	P04045	Alpha-1,4 glucan phosphorylase L-1 isozyme, chloroplastic/amyloplastic (EC 2.4.1.1) (Starch phosphorylase L-1)	544	567	yes	no	5;6	0.11747	61.801	By matching	By matching	By matching	By MS/MS						By matching	By matching		2	1	2	2						2	1		446170000	111560000	32223000	54652000	139870000	0	0	0	0	0	77701000	30157000	0	1.27854e-05	2.64776e-06	4.13385e-06	2.03741e-05	0	0	0	0	0	1.35224e-05	2.8508e-06	0	0.000306848	6.35464e-05	9.92124e-05	0.000488979	0	0	0	0	0	0.000324538	6.84193e-05	0	24	24	24	24						24	24				1470	1601	1574	7714;7715;7716;7717;7718;7719;7720;7721;7722;7723	5857;5858	5857		1	111560000	32223000	54652000	139870000	0	0	0	0	0	77701000	30157000	0
AEKERAEREKADKKAEEE	IQKMERERMEKARKKAEKERAEREKADKKA	ERAEREKADKKAEEEAHKS___________	K	A	E	E	E	A	4	2	0	1	0	0	7	0	0	0	0	4	0	0	0	0	0	0	0	0	0	0	18		2145.07	M1C7S2	M1C7S2	M1C7S2	ATPase inhibitor	65	82	yes	yes	4	0.039464	85.087	By MS/MS	By matching		By MS/MS	By matching	By matching	By matching	By matching	By matching	By matching			1	1		1	1	1	1	1	1	1			262540000	20298000	17553000	0	38521000	36936000	15280000	2610600	5857300	19011000	106470000	0	0	2.32626e-06	1.44233e-06	0	5.61116e-06	6.77187e-06	1.89502e-06	1.91505e-07	4.87987e-07	2.03384e-06	1.85291e-05	0	0	4.18726e-05	2.59619e-05	0	0.000101001	0.000121894	3.41103e-05	3.44709e-06	8.78377e-06	3.66091e-05	0.000333524	0	0	18	18		18	18	18	18	18	18	18					1471	1138	1575	7724;7725;7726;7727;7728;7729;7730;7731;7732	5859;5860	5859		2	20298000	17553000	0	38521000	36936000	15280000	2610600	5857300	19011000	106470000	0	0
AEKERAEREKADKKAEEEAHKS	IQKMERERMEKARKKAEKERAEREKADKKA	REKADKKAEEEAHKS_______________	K	A	E	K	S	-	5	2	0	1	0	0	7	0	1	0	0	5	0	0	0	1	0	0	0	0	0	0	22		2568.29	M1C7S2	M1C7S2	M1C7S2	ATPase inhibitor	65	86	yes	yes	4;5;6	4.8642e-05	151.42	By matching	By matching		By MS/MS	By MS/MS	By MS/MS	By MS/MS	By MS/MS	By MS/MS	By MS/MS	By matching		3	1		3	3	3	3	3	3	3	3		2012700000	109890000	19473000	0	355000000	569920000	180990000	196430000	97558000	102910000	356220000	24269000	0	1.2594e-05	1.6001e-06	0	5.1711e-05	0.000104489	2.24463e-05	1.44094e-05	8.12782e-06	1.10095e-05	6.19934e-05	2.2942e-06	0	0.000277067	3.52021e-05	0	0.00113764	0.00229877	0.000493818	0.000317008	0.000178812	0.00024221	0.00136386	5.04724e-05	0	22	22		22	22	22	22	22	22	22	22				1472	1138	1576	7733;7734;7735;7736;7737;7738;7739;7740;7741;7742;7743;7744;7745;7746;7747;7748;7749;7750;7751;7752;7753;7754;7755;7756;7757;7758;7759;7760	5861;5862;5863;5864;5865;5866;5867;5868;5869;5870;5871;5872;5873;5874	5874		14	109890000	19473000	0	355000000	569920000	180990000	196430000	97558000	102910000	356220000	24269000	0
AEKGFPISVYN	LAGLAVMGQNLALNIAEKGFPISVYNRTTS	ALNIAEKGFPISVYNRTTSKVDETLDRAQN	I	A	E	Y	N	R	1	0	1	0	0	0	1	1	0	1	0	1	0	1	1	1	0	0	1	1	0	0	11		1223.62	M1DSQ9;M1CCQ2;M0ZP38	M1DSQ9	M1DSQ9	6-phosphogluconate dehydrogenase, decarboxylating (EC 1.1.1.44)	30	40	no	no	2	0.031224	106.35				By MS/MS	By MS/MS	By MS/MS				By MS/MS						1	1	1				1			501760000	0	0	0	126670000	153060000	119010000	0	0	0	103020000	0	0	0	0	0	1.84514e-05	2.80621e-05	1.47595e-05	0	0	0	1.79287e-05	0	0	0	0	0	0.000202965	0.000308683	0.000162355	0	0	0	0.000197216	0	0				11	11	11				11					1473	1577;1211;222	1577	7761;7762;7763;7764	5875;5876;5877;5878	5876		3	0	0	0	126670000	153060000	119010000	0	0	0	103020000	0	0
AEKISTLVK	TYAALLLHDEDIPITAEKISTLVKAANVTV	EDIPITAEKISTLVKAANVTVEPYWPLLFA	T	A	E	V	K	A	1	0	0	0	0	0	1	0	0	1	1	2	0	0	0	1	1	0	0	1	0	0	9		987.596	M1D5E9;Q307Z7	Q307Z7	Q307Z7	Acidic ribosomal protein P1a-like	24	32	no	no	3	0.10305	92.428				By MS/MS												1									0	0	0	0	0	0	0	0	0	0	0	0	0	0	0	0	0	0	0	0	0	0	0	0	0	0	0	0	0	0	0	0	0	0	0	0	0															1474	1739;1525	1578	7765	5879	5879		1	0	0	0	0	0	0	0	0	0	0	0	0
AEKKIQEDEPIVE	______________________________	LEAEKKIQEDEPIVEDVKEEDDHDDDADDS	E	A	E	V	E	D	1	0	0	1	0	1	4	0	0	2	0	2	0	0	1	0	0	0	0	1	0	0	13		1526.78	M0ZIP7	M0ZIP7	M0ZIP7	Nascent polypeptide associated complex alpha subunit	11	23	yes	yes	2	0.0024982	140.63			By MS/MS												1										119800000	0	0	119800000	0	0	0	0	0	0	0	0	0	0	0	9.06161e-06	0	0	0	0	0	0	0	0	0	0	0	0.000117801	0	0	0	0	0	0	0	0	0			13												1475	164	1579	7766	5880	5880		1	0	0	119800000	0	0	0	0	0	0	0	0	0
AEKKPVEEKKAEEVPAEKKPK	______________________________	EEKKAEEVPAEKKPKAGKKLPKDAAVDKKK	P	A	E	P	K	A	3	0	0	0	0	0	6	0	0	0	0	7	0	0	3	0	0	0	0	2	0	0	21		2391.34	Q2XTD8	Q2XTD8	Q2XTD8	Histone H2B	11	31	yes	yes	5	0.11873	64.203								By matching	By MS/MS											1	1				12659000	0	0	0	0	0	0	0	4919200	7739400	0	0	0	0	0	0	0	0	0	0	4.09832e-07	8.27978e-07	0	0	0	0	0	0	0	0	0	0	8.60647e-06	1.73875e-05	0	0	0								21	21						1476	1732	1580	7767;7768	5881	5881		1	0	0	0	0	0	0	0	4919200	7739400	0	0	0
AEKKQKKGEGEFFEEKKEEKN	GVSVDKIDDKYFAKQAEKKQKKGEGEFFEE	KGEGEFFEEKKEEKNVLPQEKKDDQKAVDA	Q	A	E	K	N	V	1	0	1	0	0	1	7	2	0	0	0	7	0	2	0	0	0	0	0	0	0	0	21		2539.29	M1B0U4	M1B0U4	M1B0U4	60S ribosomal protein L6	161	181	no	no	4;5;6	0.00020734	139.7				By matching	By matching	By matching	By MS/MS	By MS/MS	By MS/MS	By matching						2	2	1	3	3	3	1			638770000	0	0	0	32068000	30843000	6791500	176320000	195450000	191780000	5513600	0	0	0	0	0	4.67118e-06	5.65477e-06	8.42278e-07	1.29342e-05	1.62835e-05	2.0517e-05	9.59539e-07	0	0	0	0	0	9.80948e-05	0.00011875	1.76878e-05	0.000271619	0.000341953	0.000430858	2.01503e-05	0	0				21	21	21	21	21	21	21					1477	699	1581	7769;7770;7771;7772;7773;7774;7775;7776;7777;7778;7779;7780;7781;7782;7783	5882;5883;5884;5885;5886;5887;5888;5889	5887		8	0	0	0	32068000	30843000	6791500	176320000	195450000	191780000	5513600	0	0
AEKKREEEESKNAPAESDAEE	TWGKQKDAEKAAFEEAEKKREEEESKNAPA	EEESKNAPAESDAEEDDEADEADSDDADDK	E	A	E	E	E	D	4	1	1	1	0	0	8	0	0	0	0	3	0	0	1	2	0	0	0	0	0	0	21		2375.07	M0ZSL3	M0ZSL3	M0ZSL3	Calreticulin	365	385	yes	yes	4	0.039269	78.088		By MS/MS												1											187040000	0	187040000	0	0	0	0	0	0	0	0	0	0	0	1.53691e-05	0	0	0	0	0	0	0	0	0	0	0	0.000322751	0	0	0	0	0	0	0	0	0	0		21													1478	255	1582	7784	5890	5890		1	0	187040000	0	0	0	0	0	0	0	0	0	0
AEKLGEAGLKL	WFIVFSMDAKPTVLVAEKLGEAGLKLLKEF	TVLVAEKLGEAGLKLLKEFANVDCSYNLSP	V	A	E	K	L	L	2	0	0	0	0	0	2	2	0	0	3	2	0	0	0	0	0	0	0	0	0	0	11		1127.65	M1BJG9	M1BJG9	M1BJG9	D-3-phosphoglycerate dehydrogenase (EC 1.1.1.95)	64	74	yes	yes	3	0.10753	81.494				By MS/MS	By matching	By matching				By MS/MS						1	1	1				1			53395000	0	0	0	21923000	6942300	5403900	0	0	0	19125000	0	0	0	0	0	3.19341e-06	1.27281e-06	6.70188e-07	0	0	0	3.32835e-06	0	0	0	0	0	3.51275e-05	1.40009e-05	7.37207e-06	0	0	0	3.66118e-05	0	0				11	11	11				11					1479	874	1583	7785;7786;7787;7788	5891;5892	5892		2	0	0	0	21923000	6942300	5403900	0	0	0	19125000	0	0
AEKLRGEVDFAHTVDAKH	FPDPSGEKFENYLTLAEKLRGEVDFAHTVD	LRGEVDFAHTVDAKHLPRGGPVNKPTLRLL	L	A	E	K	H	L	3	1	0	2	0	0	2	1	2	0	1	2	0	1	0	0	1	0	0	2	0	0	18		2022.03	M0ZYC1	M0ZYC1	M0ZYC1	Protein disulfide-isomerase (EC 5.3.4.1)	180	197	yes	yes	4;5	0.0052768	112.01				By MS/MS	By matching											2	1								128860000	0	0	0	116820000	12044000	0	0	0	0	0	0	0	0	0	0	1.70166e-05	2.20815e-06	0	0	0	0	0	0	0	0	0	0	0.000306298	3.97468e-05	0	0	0	0	0	0	0				18	18										1480	314	1584	7789;7790;7791	5893;5894	5894		2	0	0	0	116820000	12044000	0	0	0	0	0	0	0
AEKMSHISTGGGASLE	IGGGDSVAAVEKVGLAEKMSHISTGGGASL	EKMSHISTGGGASLELLEGKPLPGVLALDD	L	A	E	L	E	L	2	0	0	0	0	0	2	3	1	1	1	1	1	0	0	3	1	0	0	0	0	0	16		1573.74	M1C005;Q2V9C6;Q2VCK2	M1C005	M1C005	Phosphoglycerate kinase (EC 2.7.2.3)	370	385	no	no	2	0.027892	93.859		By matching	By matching		By MS/MS									1	1		1								92068000	0	28582000	52771000	0	10716000	0	0	0	0	0	0	0	0	2.34858e-06	3.99157e-06	0	1.96468e-06	0	0	0	0	0	0	0	0	3.75773e-05	6.38652e-05	0	3.14348e-05	0	0	0	0	0	0	0		16	16		16										1481	1047;1716	1585	7792;7793;7794	5895	5895		1	0	28582000	52771000	0	10716000	0	0	0	0	0	0	0
AEKNAPSIIFIDE	LAGESESNLRKAFEEAEKNAPSIIFIDEID	EEAEKNAPSIIFIDEIDSIAPKREKTHGEV	E	A	E	D	E	I	2	0	1	1	0	0	2	0	0	3	0	1	0	1	1	1	0	0	0	0	0	0	13		1445.74	M1AVI1;M1BJD2;M1BQM8	M1AVI1	M1AVI1	Cell division control protein	297	309	no	no	2	7.6309e-05	203.8	By MS/MS	By MS/MS	By MS/MS										1	1	1										617380000	56645000	188300000	372440000	0	0	0	0	0	0	0	0	0	6.49181e-06	1.54726e-05	2.81712e-05	0	0	0	0	0	0	0	0	0	8.43935e-05	0.000201144	0.000366225	0	0	0	0	0	0	0	0	0	13	13	13												1482	649;945;873	1586	7795;7796;7797	5896;5897;5898	5897		3	56645000	188300000	372440000	0	0	0	0	0	0	0	0	0
AEKNAPSIIFIDELDSIAPKRE	LAGESEGNLRKAFEEAEKNAPSIIFIDELD	IIFIDELDSIAPKREKTHGEVERRIVSQLL	E	A	E	R	E	K	3	1	1	2	0	0	3	0	0	4	1	2	0	1	2	2	0	0	0	0	0	0	22		2455.3	M1BJD2	M1BJD2	M1BJD2	Cell division cycle protein 48	298	319	yes	yes	3;4	0.0056689	99.923	By MS/MS	By MS/MS	By matching										1	2	1										231510000	36282000	162100000	33127000	0	0	0	0	0	0	0	0	0	4.1581e-06	1.33198e-05	2.50571e-06	0	0	0	0	0	0	0	0	0	9.14783e-05	0.000293035	5.51256e-05	0	0	0	0	0	0	0	0	0	22	22	22												1483	873	1587	7798;7799;7800;7801	5899;5900;5901	5899		3	36282000	162100000	33127000	0	0	0	0	0	0	0	0	0
AEKNEAVEELKSSNQVIDN	DSKLNDLEAKVSAAFAEKNEAVEELKSSNQ	EAVEELKSSNQVIDNLKEQLTSDGQKLQLQ	F	A	E	D	N	L	2	0	3	1	0	1	4	0	0	1	1	2	0	0	0	2	0	0	0	2	0	0	19		2116.03	M1AUM4	M1AUM4	M1AUM4	Uro-adherence factor A	851	869	yes	yes	3	0.01233	93.92				By MS/MS	By MS/MS					By matching						1	1					1			137110000	0	0	0	56026000	46826000	0	0	0	0	34258000	0	0	0	0	0	8.16102e-06	8.58511e-06	0	0	0	0	5.96196e-06	0	0	0	0	0	0.000155059	0.000163117	0	0	0	0	0.000113277	0	0				19	19					19					1484	641	1588	7802;7803;7804	5902;5903	5902		2	0	0	0	56026000	46826000	0	0	0	0	34258000	0	0
AEKNRLVTVA	______________________________	______________________________	M	A	E	V	A	A	2	1	1	0	0	0	1	0	0	0	1	1	0	0	0	0	1	0	0	2	0	0	10		1099.63	M1CHR3;Q3HVN1	M1CHR3	M1CHR3	N-carbamoylputrescine amidase	2	11	yes	no	2	0.19265	67.113	By MS/MS												1												109420000	109420000	0	0	0	0	0	0	0	0	0	0	0	1.25401e-05	0	0	0	0	0	0	0	0	0	0	0	0.000125401	0	0	0	0	0	0	0	0	0	0	0	10														1485	1256	1589	7805	5904	5904		1	109420000	0	0	0	0	0	0	0	0	0	0	0
AEKPVISDDSNQ	RLLSTDPEAAKDVVLAEKPVISDDSNQLDP	VVLAEKPVISDDSNQLDPSLLDELLSNIAT	L	A	E	N	Q	L	1	0	1	2	0	1	1	0	0	1	0	1	0	0	1	2	0	0	0	1	0	0	12		1301.61	M1AW83	M1AW83	M1AW83	Beta-adaptin-like protein	544	555	yes	yes	2	0.03798	99.589						By MS/MS												1							54273000	0	0	0	0	0	54273000	0	0	0	0	0	0	0	0	0	0	0	6.7309e-06	0	0	0	0	0	0	0	0	0	0	0	8.07708e-05	0	0	0	0	0	0						12									1486	655	1590	7806	5905	5905		1	0	0	0	0	0	54273000	0	0	0	0	0	0
AEKQAGQEDAGDTNKESTAAEPEEKEPEEKE	PETEVPVIDGEKIVEAEKQAGQEDAGDTNK	STAAEPEEKEPEEKEITLEEYEKVMEEKRK	E	A	E	K	E	I	5	0	1	2	0	2	10	2	0	0	0	4	0	0	2	1	2	0	0	0	0	0	31		3373.49	Q38M48	Q38M48	Q38M48	Nuclear RNA binding protein-like	206	236	yes	yes	4	7.8385e-21	212.76		By matching				By MS/MS								1				1							343670000	0	69456000	0	0	0	274210000	0	0	0	0	0	0	0	5.7072e-06	0	0	0	3.40074e-05	0	0	0	0	0	0	0	0.000176923	0	0	0	0.00105423	0	0	0	0	0	0		31				31									1487	1760	1591	7807;7808	5906	5906		0	0	69456000	0	0	0	274210000	0	0	0	0	0	0
AEKQSLKESERLE	QYKPKFDALLVELKEAEKQSLKESERLEKE	KEAEKQSLKESERLEKEVAEVQELKKKLST	E	A	E	L	E	K	1	1	0	0	0	1	4	0	0	0	2	2	0	0	0	2	0	0	0	0	0	0	13		1545.8	M1CM45	M1CM45	M1CM45	ATP synthase subunit d, mitochondrial	113	125	yes	yes	3	0.021058	108.58	By matching		By MS/MS										1		1										420700000	51007000	0	369690000	0	0	0	0	0	0	0	0	0	5.84566e-06	0	2.79632e-05	0	0	0	0	0	0	0	0	0	7.59936e-05	0	0.000363521	0	0	0	0	0	0	0	0	0	13		13												1488	1302	1592	7809;7810	5907	5907		1	51007000	0	369690000	0	0	0	0	0	0	0	0	0
AEKRNLGDLIMNVGAGGGGGAVAVAAPTGGAAGGAAAAAPAAEE	NVTVEPYWPLLFAKLAEKRNLGDLIMNVGA	GAAGGAAAAAPAAEEKKEEPKEESDDDMGF	L	A	E	E	E	K	15	1	2	1	0	0	3	11	0	1	2	1	1	0	2	0	1	0	0	3	0	0	44		3787.89	Q307Z7	Q307Z7	Q307Z7	Acidic ribosomal protein P1a-like	50	93	yes	yes	3;4	0.00012544	123.06		By MS/MS	By MS/MS											1	2										131270000	0	50298000	80968000	0	0	0	0	0	0	0	0	0	0	4.13299e-06	6.12438e-06	0	0	0	0	0	0	0	0	0	0	0.000181851	0.000269473	0	0	0	0	0	0	0	0	0		44	44												1489	1739	1593	7811;7812;7813	5908;5909	5909		1	0	50298000	80968000	0	0	0	0	0	0	0	0	0
AEKSFKYVIVGGGVSAGYAARE	______________________________	VIVGGGVSAGYAAREFAKQGVNPGELAIIS	M	A	E	R	E	F	4	1	0	0	0	0	2	4	0	1	0	2	0	1	0	2	0	0	2	3	0	0	22		2258.17	M0ZSA3;M0ZSA2	M0ZSA3	M0ZSA3	Monodehydroascorbate reductase	2	23	yes	no	3	0.097472	66.012		By matching	By MS/MS											1	1										89778000	0	32952000	56826000	0	0	0	0	0	0	0	0	0	0	2.70767e-06	4.29829e-06	0	0	0	0	0	0	0	0	0	0	5.95687e-05	9.45624e-05	0	0	0	0	0	0	0	0	0		22	22												1490	247	1594	7814;7815	5910	5910		1	0	32952000	56826000	0	0	0	0	0	0	0	0	0
AEKTENLSVSEGLE	KVVIQDPADDSVDSLAEKTENLSVSEGLEA	LAEKTENLSVSEGLEATFSGKKKKKKPAHS	L	A	E	L	E	A	1	0	1	0	0	0	4	1	0	0	2	1	0	0	0	2	1	0	0	1	0	0	14		1504.73	Q2V9B2	Q2V9B2	Q2V9B2	Eukaryotic translation initiation factor 2 beta subunit (Eukaryotic translation initiation factor 2 beta subunit-like)	42	55	yes	yes	2	0.00012001	199.15					By MS/MS					By matching							1					1			64389000	0	0	0	0	44195000	0	0	0	0	20193000	0	0	0	0	0	0	8.10274e-06	0	0	0	0	3.51421e-06	0	0	0	0	0	0	0.000113438	0	0	0	0	4.9199e-05	0	0					14					14					1491	1696	1595	7816;7817	5911	5911		1	0	0	0	0	44195000	0	0	0	0	20193000	0	0
AEKTFEDNVEGGVTIFCPTDDAMKS	AHGCKNFADTLSASPAEKTFEDNVEGGVTI	GGVTIFCPTDDAMKSFSPKFKNLTADGKQS	P	A	E	K	S	F	2	0	1	3	1	0	3	2	0	1	0	2	1	2	1	1	3	0	0	2	0	0	25		2760.23	M1CX63	M1CX63	M1CX63	Fasciclin-like arabinogalactan protein 10	66	90	yes	yes	3	0.02317	78.836					By MS/MS												1								23670000	0	0	0	0	23670000	0	0	0	0	0	0	0	0	0	0	0	4.33967e-06	0	0	0	0	0	0	0	0	0	0	0	0.000108492	0	0	0	0	0	0	0					25										1492	1427	1596	7818	5912	5912		0	0	0	0	0	23670000	0	0	0	0	0	0	0
AEKTGNETILN	LMGKNTMMKRTIRVHAEKTGNETILNLIPL	IRVHAEKTGNETILNLIPLLVGNVGLIFTK	H	A	E	L	N	L	1	0	2	0	0	0	2	1	0	1	1	1	0	0	0	0	2	0	0	0	0	0	11		1188.6	M1C5E6;Q307Z8	Q307Z8	Q307Z8	60S acidic ribosomal protein P0	70	80	no	no	2	0.0012246	160.77	By matching			By matching	By MS/MS	By MS/MS	By matching						1			1	1	1	1						743180000	45341000	0	0	177740000	187630000	244480000	87991000	0	0	0	0	0	5.19631e-06	0	0	2.58905e-05	3.44002e-05	3.03203e-05	6.45472e-06	0	0	0	0	0	5.71594e-05	0	0	0.000284795	0.000378402	0.000333523	7.1002e-05	0	0	0	0	0	11			11	11	11	11								1493	1740;1110	1597	7819;7820;7821;7822;7823	5913;5914	5914		2	45341000	0	0	177740000	187630000	244480000	87991000	0	0	0	0	0
AEKTPVAEKSPAEKKP	MAPKAEKKPAEKKPAAEKTPVAEKSPAEKK	EKTPVAEKSPAEKKPKAGKKLPKDSSAAAG	A	A	E	K	P	K	3	0	0	0	0	0	3	0	0	0	0	4	0	0	3	1	1	0	0	1	0	0	16		1708.94	M1C576	M1C576	M1C576	Histone H2B	16	31	yes	yes	4	0.19669	68.129					By matching	By MS/MS											1	1							449420000	0	0	0	0	275410000	174000000	0	0	0	0	0	0	0	0	0	0	5.04938e-05	2.15794e-05	0	0	0	0	0	0	0	0	0	0	0.000807901	0.00034527	0	0	0	0	0	0					16	16									1494	1105	1598	7824;7825	5915	5915		0	0	0	0	0	275410000	174000000	0	0	0	0	0	0
AEKTPVAEKSPAEKKPKA	MAPKAEKKPAEKKPAAEKTPVAEKSPAEKK	TPVAEKSPAEKKPKAGKKLPKDSSAAAGDK	A	A	E	K	A	G	4	0	0	0	0	0	3	0	0	0	0	5	0	0	3	1	1	0	0	1	0	0	18		1908.07	M1C576	M1C576	M1C576	Histone H2B	16	33	yes	yes	4	0.046518	82.586					By MS/MS												1								33512000	0	0	0	0	33512000	0	0	0	0	0	0	0	0	0	0	0	6.14411e-06	0	0	0	0	0	0	0	0	0	0	0	0.000110594	0	0	0	0	0	0	0					18										1495	1105	1599	7826	5916	5916		1	0	0	0	0	33512000	0	0	0	0	0	0	0
AEKYGVSGYPT	DVVIANLDADNHKDLAEKYGVSGYPTLKFF	HKDLAEKYGVSGYPTLKFFPKGNKAGEDYD	L	A	E	P	T	L	1	0	0	0	0	0	1	2	0	0	0	1	0	0	1	1	1	0	2	1	0	0	11		1170.56	M0ZSL7;Q38JJ2	M0ZSL7	M0ZSL7	Protein disulfide-isomerase (EC 5.3.4.1)	209	219	yes	no	2	0.11689	79.427					By MS/MS												1								108020000	0	0	0	0	108020000	0	0	0	0	0	0	0	0	0	0	0	1.98045e-05	0	0	0	0	0	0	0	0	0	0	0	0.000217849	0	0	0	0	0	0	0					11										1496	257	1600	7827	5917	5917		1	0	0	0	0	108020000	0	0	0	0	0	0	0
AEKYKSEDEDHKKKVEAKNALE	KGRLSKEEIEKMVQEAEKYKSEDEDHKKKV	DEDHKKKVEAKNALENYAYNMRNTIKDEKI	E	A	E	L	E	N	3	0	1	2	0	0	5	0	1	0	1	6	0	0	0	1	0	0	1	1	0	0	22		2588.31	M1AHN5	M1AHN5	M1AHN5	Heat shock protein 70	528	549	yes	yes	4;5	1.2318e-08	190.24	By MS/MS	By MS/MS	By MS/MS										2	2	2										2950400000	620770000	1176100000	1153500000	0	0	0	0	0	0	0	0	0	7.11434e-05	9.66402e-05	8.72502e-05	0	0	0	0	0	0	0	0	0	0.00156516	0.00212608	0.0019195	0	0	0	0	0	0	0	0	0	22	22	22												1497	511	1601	7828;7829;7830;7831;7832;7833	5918;5919;5920;5921;5922	5922		5	620770000	1176100000	1153500000	0	0	0	0	0	0	0	0	0
AEKYKSEDEEHKKKVEAKN	KGRLSKEEIEKMVQEAEKYKSEDEEHKKKV	KSEDEEHKKKVEAKNALENYAYNMRNTIKD	E	A	E	K	N	A	2	0	1	1	0	0	5	0	1	0	0	6	0	0	0	1	0	0	1	1	0	0	19		2289.16	M1BNR4	M1BNR4	M1BNR4	Heat shock cognate 70 kDa protein 2	528	546	yes	yes	5	0.012261	94.057					By MS/MS	By matching											1	1							11187000	0	0	0	0	7106500	4080700	0	0	0	0	0	0	0	0	0	0	1.30291e-06	5.06086e-07	0	0	0	0	0	0	0	0	0	0	2.47553e-05	9.61563e-06	0	0	0	0	0	0					19	19									1498	916	1602	7834;7835	5923	5923		1	0	0	0	0	7106500	4080700	0	0	0	0	0	0
AEKYKSEDEEHKKKVEAKNALE	KGRLSKEEIEKMVQEAEKYKSEDEEHKKKV	DEEHKKKVEAKNALENYAYNMRNTIKDEKI	E	A	E	L	E	N	3	0	1	1	0	0	6	0	1	0	1	6	0	0	0	1	0	0	1	1	0	0	22		2602.32	M1BNR4	M1BNR4	M1BNR4	Heat shock cognate 70 kDa protein 2	528	549	yes	yes	4;5	2.2209e-09	195.24	By MS/MS	By MS/MS	By MS/MS										2	2	2										3373600000	596930000	1455400000	1321300000	0	0	0	0	0	0	0	0	0	6.84113e-05	0.00011959	9.99425e-05	0	0	0	0	0	0	0	0	0	0.00150505	0.00263099	0.00219873	0	0	0	0	0	0	0	0	0	22	22	22												1499	916	1603	7836;7837;7838;7839;7840;7841	5924;5925;5926;5927;5928;5929	5928		6	596930000	1455400000	1321300000	0	0	0	0	0	0	0	0	0
AELALLR	NKSKTELLAQLKDLKAELALLRVAKVTGGA	LAQLKDLKAELALLRVAKVTGGAPNKLSKI	K	A	E	L	R	V	2	1	0	0	0	0	1	0	0	0	3	0	0	0	0	0	0	0	0	0	0	0	7		784.481	Q308A4;M1CYM5;M1C5W2	Q308A4	Q308A4	Uncharacterized protein	26	32	yes	no	2	0.1303	111.28												By MS/MS												1	27622000	0	0	0	0	0	0	0	0	0	0	0	27622000	0	0	0	0	0	0	0	0	0	0	0	2.01818e-06	0	0	0	0	0	0	0	0	0	0	0	1.41273e-05												7			1500	1452	1604	7842	5930	5930		1	0	0	0	0	0	0	0	0	0	0	0	27622000
AELAPTHPIRL	ESTLTAYKAAQDIASAELAPTHPIRLGLAL	DIASAELAPTHPIRLGLALNFSVFYYEILN	S	A	E	R	L	G	2	1	0	0	0	0	1	0	1	1	2	0	0	0	2	0	1	0	0	0	0	0	11		1216.69	A0A1E1F9A5;A0A1E1F9C5;M1BC18;Q6H3X8;P93784;M1C8L3;P93786;P93787	P93786	P93786	14-3-3 protein	167	177	no	no	3	0.10447	82.171				By MS/MS	By MS/MS	By MS/MS				By MS/MS	By matching					1	1	1				1	1		76187000	0	0	0	20355000	20243000	30894000	0	0	0	0	4695000	0	0	0	0	2.96501e-06	3.71136e-06	3.83145e-06	0	0	0	0	4.43828e-07	0	0	0	0	3.26151e-05	4.0825e-05	4.2146e-05	0	0	0	0	4.88211e-06	0				11	11	11					11				1501	1643;47;46;1148;810;1644	1605	7843;7844;7845;7846;7847	5931;5932;5933;5934	5933		4	0	0	0	20355000	20243000	30894000	0	0	0	0	4695000	0
AELEDRKLRIEDAKNATFAAIEE	LSGGVAVIKVGAATEAELEDRKLRIEDAKN	RIEDAKNATFAAIEEGIVPGGGAAFVHLST	E	A	E	E	E	G	5	2	1	2	0	0	5	0	0	2	2	2	0	1	0	0	1	0	0	0	0	0	23		2631.35	M0ZKX1;M1AVG8	M0ZKX1	M0ZKX1	RuBisCO large subunit-binding protein subunit alpha, chloroplastic	433	455	no	no	4	0.078908	67.563			By MS/MS												1										71737000	0	0	71737000	0	0	0	0	0	0	0	0	0	0	0	5.42615e-06	0	0	0	0	0	0	0	0	0	0	0	0.000124801	0	0	0	0	0	0	0	0	0			23												1502	183;648	1606	7848	5935	5935		1	0	0	71737000	0	0	0	0	0	0	0	0	0
AELESNDTKRELEE	AAEERNVELEQKINLAELESNDTKRELEEF	LAELESNDTKRELEEFSGKVSELNATLEKT	L	A	E	E	E	F	1	1	1	1	0	0	5	0	0	0	2	1	0	0	0	1	1	0	0	0	0	0	14		1661.77	M1AUM4	M1AUM4	M1AUM4	Uro-adherence factor A	106	119	yes	yes	2;3	4.768e-07	231.52					By matching	By MS/MS											1	2							569090000	0	0	0	0	36530000	532560000	0	0	0	0	0	0	0	0	0	0	6.69743e-06	6.60478e-05	0	0	0	0	0	0	0	0	0	0	9.3764e-05	0.000924669	0	0	0	0	0	0					14	14									1503	641	1607	7849;7850;7851	5936;5937	5937		2	0	0	0	0	36530000	532560000	0	0	0	0	0	0
AELESNDTKRELEEFSGKVSE	AAEERNVELEQKINLAELESNDTKRELEEF	DTKRELEEFSGKVSELNATLEKTLEERKQL	L	A	E	S	E	L	1	1	1	1	0	0	6	1	0	0	2	2	0	1	0	3	1	0	0	1	0	0	21		2396.13	M1AUM4	M1AUM4	M1AUM4	Uro-adherence factor A	106	126	yes	yes	3;4	0.0079338	96.54					By MS/MS	By MS/MS											2	2							537000000	0	0	0	0	207210000	329790000	0	0	0	0	0	0	0	0	0	0	3.799e-05	4.09003e-05	0	0	0	0	0	0	0	0	0	0	0.00079779	0.000858907	0	0	0	0	0	0					21	21									1504	641	1608	7852;7853;7854;7855	5938;5939;5940	5939		3	0	0	0	0	207210000	329790000	0	0	0	0	0	0
AELFIKPEISVDDDTE	TTMRILENFDLPSSVAELFIKPEISVDDDT	ELFIKPEISVDDDTETVEVHDKVEASDKVV	V	A	E	T	E	T	1	0	0	3	0	0	3	0	0	2	1	1	0	1	1	1	1	0	0	1	0	0	16		1819.87	P04045;M1ACZ6	P04045	P04045	Alpha-1,4 glucan phosphorylase L-1 isozyme, chloroplastic/amyloplastic (EC 2.4.1.1) (Starch phosphorylase L-1)	495	510	yes	no	2	2.3616e-11	255.93				By MS/MS	By MS/MS					By MS/MS						1	1					1			155730000	0	0	0	30749000	103210000	0	0	0	0	21773000	0	0	0	0	0	4.47905e-06	1.89226e-05	0	0	0	0	3.78918e-06	0	0	0	0	0	7.16648e-05	0.000302761	0	0	0	0	6.06269e-05	0	0				16	16					16					1505	1601	1609	7856;7857;7858	5941;5942;5943	5943		3	0	0	0	30749000	103210000	0	0	0	0	21773000	0	0
AELFIKPEISVDDDTETVE	TTMRILENFDLPSSVAELFIKPEISVDDDT	IKPEISVDDDTETVEVHDKVEASDKVVTND	V	A	E	V	E	V	1	0	0	3	0	0	4	0	0	2	1	1	0	1	1	1	2	0	0	2	0	0	19		2149.03	P04045;M1ACZ6	P04045	P04045	Alpha-1,4 glucan phosphorylase L-1 isozyme, chloroplastic/amyloplastic (EC 2.4.1.1) (Starch phosphorylase L-1)	495	513	yes	no	2	5.745e-07	196.18					By MS/MS												1								89686000	0	0	0	0	89686000	0	0	0	0	0	0	0	0	0	0	0	1.64431e-05	0	0	0	0	0	0	0	0	0	0	0	0.000312419	0	0	0	0	0	0	0					19										1506	1601	1610	7859	5944;5945	5944		2	0	0	0	0	89686000	0	0	0	0	0	0	0
AELKDIEKE	ERIRSLILAHNIATEAELKDIEKENRKVVD	HNIATEAELKDIEKENRKVVDEAIAKAKES	E	A	E	K	E	N	1	0	0	1	0	0	3	0	0	1	1	2	0	0	0	0	0	0	0	0	0	0	9		1073.56	Q3HVN3;P52903	Q3HVN3	Q3HVN3	Pyruvate dehydrogenase E1 component subunit alpha (EC 1.2.4.1)	334	342	yes	no	3	0.1535	77.14	By MS/MS	By matching	By matching										1	1	1										75065000	25460000	17765000	31840000	0	0	0	0	0	0	0	0	0	2.91785e-06	1.45975e-06	2.40836e-06	0	0	0	0	0	0	0	0	0	2.62606e-05	1.31378e-05	2.16753e-05	0	0	0	0	0	0	0	0	0	9	9	9												1507	1786	1611	7860;7861;7862	5946	5946		1	25460000	17765000	31840000	0	0	0	0	0	0	0	0	0
AELKDIEKENRKVVDE	ERIRSLILAHNIATEAELKDIEKENRKVVD	ELKDIEKENRKVVDEAIAKAKESPMPDPSE	E	A	E	D	E	A	1	1	1	2	0	0	4	0	0	1	1	3	0	0	0	0	0	0	0	2	0	0	16		1914.01	Q3HVN3;P52903	Q3HVN3	Q3HVN3	Pyruvate dehydrogenase E1 component subunit alpha (EC 1.2.4.1)	334	349	yes	no	3	0.13375	74.519	By matching	By MS/MS	By matching										1	1	1										174450000	52664000	75177000	46609000	0	0	0	0	0	0	0	0	0	6.03557e-06	6.1773e-06	3.52548e-06	0	0	0	0	0	0	0	0	0	9.65691e-05	9.88367e-05	5.64077e-05	0	0	0	0	0	0	0	0	0	16	16	16												1508	1786	1612	7863;7864;7865	5947	5947		0	52664000	75177000	46609000	0	0	0	0	0	0	0	0	0
AELKETYACIPSTER	______________________________	AELKETYACIPSTERGRGILISGDPKSNSI	M	A	E	E	R	G	2	1	0	0	1	0	3	0	0	1	1	1	0	0	1	1	2	0	1	0	0	0	15		1766.85	M1A466	M1A466	M1A466	WD-repeat protein	2	16	yes	yes	2	0.0017337	145.43					By matching						By MS/MS	By MS/MS					1						1	1	124950000	0	0	0	0	14717000	0	0	0	0	0	0	110230000	0	0	0	0	2.69822e-06	0	0	0	0	0	0	8.05388e-06	0	0	0	0	4.04734e-05	0	0	0	0	0	0	0.000120808					15							15			1509	372	1613	7866;7867;7868	5948;5949	5949		2	0	0	0	0	14717000	0	0	0	0	0	0	110230000
AELKNMSKEVEDSELAD	VLITRGIEKTAKALVAELKNMSKEVEDSEL	LKNMSKEVEDSELADVAAVSAGNNLEVGSM	V	A	E	A	D	V	2	0	1	2	0	0	4	0	0	0	2	2	1	0	0	2	0	0	0	1	0	0	17		1906.88	M1C7V7;M1C7V8;M1C7V6;P93570	P93570	P93570	Chaperonin-60 beta subunit	183	199	no	no	2	0.048836	88.78					By MS/MS						By matching						1						1		40267000	0	0	0	0	20871000	0	0	0	0	0	19396000	0	0	0	0	0	3.8265e-06	0	0	0	0	0	1.83354e-06	0	0	0	0	0	6.50505e-05	0	0	0	0	0	3.11702e-05	0					17						17				1510	1641;1140	1614	7869;7870	5950	5950		0	0	0	0	0	20871000	0	0	0	0	0	19396000	0
AELLRYH	LKLGIHEDSQNRSKFAELLRYHSTKSGDEM	DSQNRSKFAELLRYHSTKSGDEMTSLKDYV	F	A	E	Y	H	S	1	1	0	0	0	0	1	0	1	0	2	0	0	0	0	0	0	0	1	0	0	0	7		900.482	M1B583;M1B582;M1CX21;M1C075;Q2XTE5	Q2XTE5	Q2XTE5	Hsp90-2-like	431	437	no	no	2;3	0.13802	108.24				By matching	By MS/MS	By MS/MS				By matching						1	2	2				1			331860000	0	0	0	13020000	72357000	238110000	0	0	0	8372100	0	0	0	0	0	1.89656e-06	1.3266e-05	2.95303e-05	0	0	0	1.45701e-06	0	0	0	0	0	1.32759e-05	9.28618e-05	0.000206712	0	0	0	1.01991e-05	0	0				7	7	7				7					1511	1733;1049;1425;741	1615	7871;7872;7873;7874;7875;7876	5951;5952;5953	5951		3	0	0	0	13020000	72357000	238110000	0	0	0	8372100	0	0
AELNPMAAMFGGIVGQEVVK	DINPKLLQQFSHGARAELNPMAAMFGGIVG	MAAMFGGIVGQEVVKACSGKFHPLYQFFYF	R	A	E	V	K	A	3	0	1	0	0	1	2	3	0	1	1	1	2	1	1	0	0	0	0	3	0	0	20		2060.04	M1BU82	M1BU82	M1BU82	E1 ubiquitin-activating enzyme (EC 6.2.1.45)	428	447	yes	yes	2;3	0.00063665	136.49									By matching		By matching	By MS/MS									1		1	2	84612000	0	0	0	0	0	0	0	0	3660900	0	10324000	70627000	0	0	0	0	0	0	0	0	3.91651e-07	0	9.75949e-07	5.16031e-06	0	0	0	0	0	0	0	0	7.83302e-06	0	1.9519e-05	0.000103206									20		20	20			1512	988	1616	7877;7878;7879;7880	5954;5955	5955		1	0	0	0	0	0	0	0	0	3660900	0	10324000	70627000
AELNQGAPTPD	AEKFLKHSMRVGLRFAELNQGAPTPD____	GLRFAELNQGAPTPD_______________	F	A	E	P	D	-	2	0	1	1	0	1	1	1	0	0	1	0	0	0	2	0	1	0	0	0	0	0	11		1111.51	M1BNQ0	M1BNQ0	M1BNQ0	Mitochondrial import inner membrane translocase subunit Tim9	83	93	yes	yes	1;2	0.00068979	169.76	By matching			By MS/MS	By MS/MS					By MS/MS			1			2	2					2			280230000	23502000	0	0	96691000	79210000	0	0	0	0	80825000	0	0	2.69345e-06	0	0	1.40845e-05	1.45224e-05	0	0	0	0	1.40661e-05	0	0	2.9628e-05	0	0	0.000154929	0.000159746	0	0	0	0	0.000154727	0	0	11			11	11					11					1513	915	1617	7881;7882;7883;7884;7885;7886;7887	5956;5957;5958;5959;5960	5957		5	23502000	0	0	96691000	79210000	0	0	0	0	80825000	0	0
AELPEGGVVL	KMANDSIGPEVENLVAELPEGGVVLLENVR	VENLVAELPEGGVVLLENVRFYKEEEKNDP	V	A	E	V	L	L	1	0	0	0	0	0	2	2	0	0	2	0	0	0	1	0	0	0	0	2	0	0	10		982.534	M1C005;Q2V9C6;Q2VCK2	M1C005	M1C005	Phosphoglycerate kinase (EC 2.7.2.3)	108	117	no	no	1;2	0.084926	89.046					By MS/MS	By MS/MS											1	2							127150000	0	0	0	0	9927900	117230000	0	0	0	0	0	0	0	0	0	0	1.82019e-06	1.45388e-05	0	0	0	0	0	0	0	0	0	0	1.82019e-05	0.000145388	0	0	0	0	0	0					10	10									1514	1047;1716	1618	7888;7889;7890	5961;5962	5962		2	0	0	0	0	9927900	117230000	0	0	0	0	0	0
AELPEGGVVLL	KMANDSIGPEVENLVAELPEGGVVLLENVR	ENLVAELPEGGVVLLENVRFYKEEEKNDPE	V	A	E	L	L	E	1	0	0	0	0	0	2	2	0	0	3	0	0	0	1	0	0	0	0	2	0	0	11		1095.62	M1C005;Q2V9C6;Q2VCK2	M1C005	M1C005	Phosphoglycerate kinase (EC 2.7.2.3)	108	118	no	no	2	0.099297	83.313				By matching	By MS/MS	By MS/MS										1	1	1							55002000	0	0	0	9628400	28057000	17317000	0	0	0	0	0	0	0	0	0	1.40252e-06	5.14399e-06	2.14764e-06	0	0	0	0	0	0	0	0	0	1.54277e-05	5.65839e-05	2.36241e-05	0	0	0	0	0	0				11	11	11									1515	1047;1716	1619	7891;7892;7893	5963;5964	5964		2	0	0	0	9628400	28057000	17317000	0	0	0	0	0	0
AELPEGGVVLLE	KMANDSIGPEVENLVAELPEGGVVLLENVR	NLVAELPEGGVVLLENVRFYKEEEKNDPEF	V	A	E	L	E	N	1	0	0	0	0	0	3	2	0	0	3	0	0	0	1	0	0	0	0	2	0	0	12		1224.66	M1C005;Q2V9C6;Q2VCK2	M1C005	M1C005	Phosphoglycerate kinase (EC 2.7.2.3)	108	119	no	no	1;2	0.0038083	135.71				By MS/MS	By MS/MS	By MS/MS				By MS/MS						1	2	2				1			524690000	0	0	0	13861000	135930000	365920000	0	0	0	8977500	0	0	0	0	0	2.01906e-06	2.49215e-05	4.53812e-05	0	0	0	1.56237e-06	0	0	0	0	0	2.42287e-05	0.000299058	0.000544574	0	0	0	1.87484e-05	0	0				12	12	12				12					1516	1047;1716	1620	7894;7895;7896;7897;7898;7899	5965;5966;5967;5968;5969;5970;5971;5972	5970		7	0	0	0	13861000	135930000	365920000	0	0	0	8977500	0	0
AELPEGGVVLLEN	KMANDSIGPEVENLVAELPEGGVVLLENVR	LVAELPEGGVVLLENVRFYKEEEKNDPEFA	V	A	E	E	N	V	1	0	1	0	0	0	3	2	0	0	3	0	0	0	1	0	0	0	0	2	0	0	13		1338.7	M1C005;Q2V9C6;Q2VCK2	M1C005	M1C005	Phosphoglycerate kinase (EC 2.7.2.3)	108	120	no	no	2	0.06384	88.441					By matching	By MS/MS											1	1							100730000	0	0	0	0	12956000	87778000	0	0	0	0	0	0	0	0	0	0	2.37536e-06	1.08862e-05	0	0	0	0	0	0	0	0	0	0	3.08797e-05	0.00014152	0	0	0	0	0	0					13	13									1517	1047;1716	1621	7900;7901	5973	5973		1	0	0	0	0	12956000	87778000	0	0	0	0	0	0
AELQDMINE	ELGTVMRSLGQNPTEAELQDMINEVDADGN	GQNPTEAELQDMINEVDADGNGTIDFPEFL	E	A	E	N	E	V	1	0	1	1	0	1	2	0	0	1	1	0	1	0	0	0	0	0	0	0	0	0	9		1061.47	Q38M72;Q7DMP0;M1CM63;M1E148;M1A3S2;Q41420;M1BW30;Q7DMN9;Q3HVL6	Q38M72	Q38M72	Calmodulin (Calmodulin-like)	47	55	no	no	1;2	0.0027742	174.48		By matching	By MS/MS											2	2										199710000	0	68810000	130900000	0	0	0	0	0	0	0	0	0	0	5.65412e-06	9.90121e-06	0	0	0	0	0	0	0	0	0	0	5.08871e-05	8.91109e-05	0	0	0	0	0	0	0	0	0		9	9												1518	1766;1783	1622	7902;7903;7904;7905	5974;5975	5974		1	0	68810000	130900000	0	0	0	0	0	0	0	0	0
AELQGVPDLIIGN	PYLEKFTEDVAGEMSAELQGVPDLIIGNYS	MSAELQGVPDLIIGNYSDGNLVASLLAYKM	S	A	E	G	N	Y	1	0	1	1	0	1	1	2	0	2	2	0	0	0	1	0	0	0	0	1	0	0	13		1337.72	Q84T18;M1A8J5;M1A8J8	Q84T18	Q84T18	Sucrose synthase (EC 2.4.1.13)	402	414	yes	no	2	0.10736	79.148							By MS/MS	By MS/MS											1	1					117700000	0	0	0	0	0	0	67070000	50631000	0	0	0	0	0	0	0	0	0	0	4.92003e-06	4.2182e-06	0	0	0	0	0	0	0	0	0	0	6.39604e-05	5.48367e-05	0	0	0	0							13	13							1519	419	1623	7906;7907	5976;5977	5977		2	0	0	0	0	0	0	67070000	50631000	0	0	0	0
AELSGKGVTTIIGGGD	FDKFAAGTEAIAKKLAELSGKGVTTIIGGG	ELSGKGVTTIIGGGDSVAAVEKVGLAEKMS	L	A	E	G	D	S	1	0	0	1	0	0	1	5	0	2	1	1	0	0	0	1	2	0	0	1	0	0	16		1473.77	M1C005;Q2V9C6;Q2VCK2	M1C005	M1C005	Phosphoglycerate kinase (EC 2.7.2.3)	344	359	no	no	2	0.022827	102.33						By MS/MS												1							15883000	0	0	0	0	0	15883000	0	0	0	0	0	0	0	0	0	0	0	1.9698e-06	0	0	0	0	0	0	0	0	0	0	0	3.15168e-05	0	0	0	0	0	0						16									1520	1047;1716	1624	7908	5978	5978		0	0	0	0	0	0	15883000	0	0	0	0	0	0
AELSGKGVTTIIGGGDS	FDKFAAGTEAIAKKLAELSGKGVTTIIGGG	LSGKGVTTIIGGGDSVAAVEKVGLAEKMSH	L	A	E	D	S	V	1	0	0	1	0	0	1	5	0	2	1	1	0	0	0	2	2	0	0	1	0	0	17		1560.8	M1C005;Q2V9C6;Q2VCK2	M1C005	M1C005	Phosphoglycerate kinase (EC 2.7.2.3)	344	360	no	no	2	1.1247e-23	280.23					By MS/MS	By MS/MS											1	1							1132400000	0	0	0	0	146870000	985570000	0	0	0	0	0	0	0	0	0	0	2.69272e-05	0.00012223	0	0	0	0	0	0	0	0	0	0	0.000457763	0.00207791	0	0	0	0	0	0					17	17									1521	1047;1716	1625	7909;7910	5979;5980	5980		2	0	0	0	0	146870000	985570000	0	0	0	0	0	0
AELSGKGVTTIIGGGDSVA	FDKFAAGTEAIAKKLAELSGKGVTTIIGGG	GKGVTTIIGGGDSVAAVEKVGLAEKMSHIS	L	A	E	V	A	A	2	0	0	1	0	0	1	5	0	2	1	1	0	0	0	2	2	0	0	2	0	0	19		1730.9	M1C005;Q2V9C6;Q2VCK2	M1C005	M1C005	Phosphoglycerate kinase (EC 2.7.2.3)	344	362	no	no	2	6.256e-06	175.66				By MS/MS	By MS/MS	By MS/MS										1	1	1							455460000	0	0	0	80041000	171100000	204320000	0	0	0	0	0	0	0	0	0	1.16592e-05	3.13696e-05	2.53396e-05	0	0	0	0	0	0	0	0	0	0.000221524	0.000596022	0.000481453	0	0	0	0	0	0				19	19	19									1522	1047;1716	1626	7911;7912;7913	5981;5982;5983	5982		3	0	0	0	80041000	171100000	204320000	0	0	0	0	0	0
AELSGKGVTTIIGGGDSVAA	FDKFAAGTEAIAKKLAELSGKGVTTIIGGG	KGVTTIIGGGDSVAAVEKVGLAEKMSHIST	L	A	E	A	A	V	3	0	0	1	0	0	1	5	0	2	1	1	0	0	0	2	2	0	0	2	0	0	20		1801.94	M1C005;Q2V9C6;Q2VCK2	M1C005	M1C005	Phosphoglycerate kinase (EC 2.7.2.3)	344	363	no	no	2	9.0531e-07	180.62					By MS/MS	By MS/MS				By matching							1	1				1			442650000	0	0	0	0	208330000	212460000	0	0	0	21866000	0	0	0	0	0	0	3.81953e-05	2.63492e-05	0	0	0	3.80537e-06	0	0	0	0	0	0	0.000763907	0.000526983	0	0	0	7.61074e-05	0	0					20	20				20					1523	1047;1716	1627	7914;7915;7916	5984;5985	5984		2	0	0	0	0	208330000	212460000	0	0	0	21866000	0	0
AELSIAAPTIA	KTGMKGTGKWTVQQAAELSIAAPTIAASLD	VQQAAELSIAAPTIAASLDSRYMSGLKDER	A	A	E	I	A	A	4	0	0	0	0	0	1	0	0	2	1	0	0	0	1	1	1	0	0	0	0	0	11		1055.59	M1DSQ9;M1CCQ2	M1DSQ9	M1DSQ9	6-phosphogluconate dehydrogenase, decarboxylating (EC 1.1.1.44)	282	292	no	no	2	0.16649	69.905					By MS/MS	By matching				By matching							1	1				1			18867000	0	0	0	0	5716100	6494100	0	0	0	6656700	0	0	0	0	0	0	1.04799e-06	8.05394e-07	0	0	0	1.15847e-06	0	0	0	0	0	0	1.15279e-05	8.85934e-06	0	0	0	1.27432e-05	0	0					11	11				11					1524	1577;1211	1628	7917;7918;7919	5986	5986		1	0	0	0	0	5716100	6494100	0	0	0	6656700	0	0
AELSKICDGIL	EDHVNTIKEYRSKIEAELSKICDGILSLLE	SKIEAELSKICDGILSLLESNLIPSASTAE	E	A	E	I	L	S	1	0	0	1	1	0	1	1	0	2	2	1	0	0	0	1	0	0	0	0	0	0	11		1217.63	A0A1E1F9A5;M1BQ77;Q41418;M1BQ79;M1C8L3	A0A1E1F9A5	A0A1E1F9A5	14-3-3 protein	95	105	no	no	2	0.066059	90.657				By matching	By matching	By matching	By matching	By MS/MS	By matching	By matching						1	1	1	1	1	1	1			181000000	0	0	0	45193000	10950000	6312600	8886100	54451000	19749000	35460000	0	0	0	0	0	6.58303e-06	2.00758e-06	7.82885e-07	6.51854e-07	4.53646e-06	2.11279e-06	6.17115e-06	0	0	0	0	0	7.24133e-05	2.20834e-05	8.61173e-06	7.1704e-06	4.99011e-05	2.32407e-05	6.78826e-05	0	0				11	11	11	11	11	11	11					1525	46;1148;938	1629	7920;7921;7922;7923;7924;7925;7926	5987	5987		1	0	0	0	45193000	10950000	6312600	8886100	54451000	19749000	35460000	0	0
AELTTDETSD	PVHVLVCPRREVQRFAELTTDETSDLWITA	EVQRFAELTTDETSDLWITAQKVGKQLESY	F	A	E	S	D	L	1	0	0	2	0	0	2	0	0	0	1	0	0	0	0	1	3	0	0	0	0	0	10		1080.45	M1B7T4	M1B7T4	M1B7T4	Bis(5'-adenosyl)-triphosphatase (EC 3.6.1.29)	51	60	yes	yes	1	0.00024387	198.92						By MS/MS												1							9393600	0	0	0	0	0	9393600	0	0	0	0	0	0	0	0	0	0	0	1.16499e-06	0	0	0	0	0	0	0	0	0	0	0	1.16499e-05	0	0	0	0	0	0						10									1526	763	1630	7927	5988	5988		1	0	0	0	0	0	9393600	0	0	0	0	0	0
AEMGTSGSLDGQQR	KTMHRQPEHVMTFLLAEMGTSGSLDGQQRL	LAEMGTSGSLDGQQRLVIKGRFAPKNFEGI	L	A	E	Q	R	L	1	1	0	1	0	2	1	3	0	0	1	0	1	0	0	2	1	0	0	0	0	0	14		1435.64	Q2V9B2	Q2V9B2	Q2V9B2	Eukaryotic translation initiation factor 2 beta subunit (Eukaryotic translation initiation factor 2 beta subunit-like)	178	191	yes	yes	2	2.0705e-08	193.22												By MS/MS												1	0	0	0	0	0	0	0	0	0	0	0	0	0	0	0	0	0	0	0	0	0	0	0	0	0	0	0	0	0	0	0	0	0	0	0	0	0															1527	1696	1631	7928	5989	5989		1	0	0	0	0	0	0	0	0	0	0	0	0
AENHKITREDQDNFAVQSFERGIA	DVYNDCGMGVCAEICAENHKITREDQDNFA	DQDNFAVQSFERGIAAQEAGAFTWEIVPVE	C	A	E	I	A	A	3	2	2	2	0	2	3	1	1	2	0	1	0	2	0	1	1	0	0	1	0	0	24		2774.34	M1AQY2;M1AQY0	M1AQY2	M1AQY2	Cytosolic acetoacetyl-coenzyme A thiolase	175	198	yes	no	3	0.13375	59.661	By MS/MS												1												39039000	39039000	0	0	0	0	0	0	0	0	0	0	0	4.47407e-06	0	0	0	0	0	0	0	0	0	0	0	0.000107378	0	0	0	0	0	0	0	0	0	0	0	24														1528	600	1632	7929	5990;5991	5991		2	39039000	0	0	0	0	0	0	0	0	0	0	0
AENKEEDVKLG	______________________________	______________________________	M	A	E	L	G	A	1	0	1	1	0	0	3	1	0	0	1	2	0	0	0	0	0	0	0	1	0	0	11		1230.61	M1AWY0	M1AWY0	M1AWY0	Aquaporin PIP-type pTOM75	2	12	yes	yes	2	0.00024677	183.33	By MS/MS	By MS/MS		By MS/MS	By MS/MS	By MS/MS	By MS/MS	By MS/MS	By MS/MS	By matching			1	1		1	2	1	1	1	1	1			5387500000	698790000	454990000	0	869110000	506090000	333010000	601370000	647720000	654530000	621870000	0	0	8.00849e-05	3.73865e-05	0	0.000126599	9.27868e-05	4.12997e-05	4.41145e-05	5.39633e-05	7.00231e-05	0.000108225	0	0	0.000880934	0.000411252	0	0.00139259	0.00102066	0.000454297	0.000485259	0.000593596	0.000770254	0.00119047	0	0	11	11		11	11	11	11	11	11	11					1529	664	1633	7930;7931;7932;7933;7934;7935;7936;7937;7938;7939	5992;5993;5994;5995;5996;5997;5998;5999	5995		8	698790000	454990000	0	869110000	506090000	333010000	601370000	647720000	654530000	621870000	0	0
AENKEEDVKLGA	______________________________	______________________________	M	A	E	G	A	N	2	0	1	1	0	0	3	1	0	0	1	2	0	0	0	0	0	0	0	1	0	0	12		1301.65	M1AWY0	M1AWY0	M1AWY0	Aquaporin PIP-type pTOM75	2	13	yes	yes	2	0.046299	94.402	By MS/MS	By matching		By MS/MS	By matching	By MS/MS				By MS/MS			1	1		1	1	1				1			235660000	31411000	28001000	0	58429000	66056000	0	0	0	0	51766000	0	0	3.59986e-06	2.30084e-06	0	8.51105e-06	1.21107e-05	0	0	0	0	9.0089e-06	0	0	4.31983e-05	2.76101e-05	0	0.000102133	0.000145329	0	0	0	0	0.000108107	0	0	12	12		12	12					12					1530	664	1634	7940;7941;7942;7943;7944;7945	6000;6001;6002;6003	6001		4	31411000	28001000	0	58429000	66056000	0	0	0	0	51766000	0	0
AENKEEDVKLGAN	______________________________	______________________________	M	A	E	A	N	K	2	0	2	1	0	0	3	1	0	0	1	2	0	0	0	0	0	0	0	1	0	0	13		1415.69	M1AWY0	M1AWY0	M1AWY0	Aquaporin PIP-type pTOM75	2	14	yes	yes	2	1.1836e-15	266.93	By MS/MS	By MS/MS	By MS/MS	By MS/MS	By MS/MS	By matching	By matching	By MS/MS		By MS/MS	By MS/MS	By MS/MS	1	1	1	1	1	1	1	1		1	1	1	1812800000	292090000	220220000	164080000	277050000	163600000	106530000	112540000	85496000	0	228980000	111750000	50442000	3.3475e-05	1.80955e-05	1.24109e-05	4.03564e-05	2.99945e-05	1.32118e-05	8.25556e-06	7.1229e-06	0	3.98497e-05	1.0564e-05	3.68551e-06	0.000435175	0.000235241	0.000161342	0.000524634	0.000389929	0.000171753	0.000107322	9.25977e-05	0	0.000518046	0.000137331	4.79116e-05	13	13	13	13	13	13	13	13		13	13	13			1531	664	1635	7946;7947;7948;7949;7950;7951;7952;7953;7954;7955;7956	6004;6005;6006;6007;6008;6009;6010;6011;6012	6011		9	292090000	220220000	164080000	277050000	163600000	106530000	112540000	85496000	0	228980000	111750000	50442000
AENKEEDVKLGANK	______________________________	MAENKEEDVKLGANKFRETQPLGTSAQTDK	M	A	E	N	K	F	2	0	2	1	0	0	3	1	0	0	1	3	0	0	0	0	0	0	0	1	0	0	14		1543.78	M1AWY0	M1AWY0	M1AWY0	Aquaporin PIP-type pTOM75	2	15	yes	yes	2;3	9.8079e-23	292.73	By MS/MS	By matching		By MS/MS	By MS/MS	By MS/MS	By MS/MS	By MS/MS	By MS/MS	By MS/MS	By MS/MS	By MS/MS	2	1		2	2	2	2	2	2	2	2	2	11019000000	315310000	182640000	0	1053500000	1409700000	2152200000	1234100000	1351800000	1195600000	759920000	635890000	728180000	3.61362e-05	1.50075e-05	0	0.000153458	0.000258455	0.000266915	9.05294e-05	0.000112622	0.000127908	0.00013225	6.0112e-05	5.3204e-05	0.000505906	0.000210105	0	0.00214841	0.00361837	0.0037368	0.00126741	0.00157671	0.00179071	0.0018515	0.000841568	0.000744855	14	14		14	14	14	14	14	14	14	14	14			1532	664	1636	7957;7958;7959;7960;7961;7962;7963;7964;7965;7966;7967;7968;7969;7970;7971;7972;7973;7974;7975;7976;7977	6013;6014;6015;6016;6017;6018;6019;6020;6021;6022;6023;6024;6025;6026;6027;6028;6029;6030;6031	6029		19	315310000	182640000	0	1053500000	1409700000	2152200000	1234100000	1351800000	1195600000	759920000	635890000	728180000
AENKEEDVKLGANKF	______________________________	AENKEEDVKLGANKFRETQPLGTSAQTDKD	M	A	E	K	F	R	2	0	2	1	0	0	3	1	0	0	1	3	0	1	0	0	0	0	0	1	0	0	15		1690.85	M1AWY0	M1AWY0	M1AWY0	Aquaporin PIP-type pTOM75	2	16	yes	yes	3	0.0015325	147.75				By MS/MS	By MS/MS	By MS/MS	By matching		By matching	By MS/MS	By matching					1	1	1	1		1	1	1		999000000	0	0	0	250590000	177540000	260990000	43545000	0	24988000	192100000	49246000	0	0	0	0	3.65022e-05	3.25503e-05	3.23678e-05	3.19431e-06	0	2.67327e-06	3.34314e-05	4.65533e-06	0	0	0	0	0.000547532	0.000488254	0.000485517	4.79147e-05	0	4.00991e-05	0.000501471	6.98299e-05	0				15	15	15	15		15	15	15				1533	664	1637	7978;7979;7980;7981;7982;7983;7984	6032;6033;6034;6035	6032		4	0	0	0	250590000	177540000	260990000	43545000	0	24988000	192100000	49246000	0
AENKEEDVKLGANKFR	______________________________	ENKEEDVKLGANKFRETQPLGTSAQTDKDY	M	A	E	F	R	E	2	1	2	1	0	0	3	1	0	0	1	3	0	1	0	0	0	0	0	1	0	0	16		1846.95	M1AWY0	M1AWY0	M1AWY0	Aquaporin PIP-type pTOM75	2	17	yes	yes	2;3;4	0.00030284	170.49	By matching	By matching		By MS/MS						By MS/MS	By MS/MS	By MS/MS	1	1		2						2	3	3	5567400000	71490000	34967000	0	939370000	0	0	0	0	0	565640000	2043000000	1912900000	8.19312e-06	2.87324e-06	0	0.000136833	0	0	0	0	0	9.84391e-05	0.000193129	0.000139765	0.00013109	4.59718e-05	0	0.00218933	0	0	0	0	0	0.00157502	0.00309006	0.00223623	16	16		16						16	16	16			1534	664	1638	7985;7986;7987;7988;7989;7990;7991;7992;7993;7994;7995;7996	6036;6037;6038;6039;6040;6041;6042;6043;6044;6045	6041		10	71490000	34967000	0	939370000	0	0	0	0	0	565640000	2043000000	1912900000
AENKEEDVKLGANKFRE	______________________________	NKEEDVKLGANKFRETQPLGTSAQTDKDYK	M	A	E	R	E	T	2	1	2	1	0	0	4	1	0	0	1	3	0	1	0	0	0	0	0	1	0	0	17		1976	M1AWY0	M1AWY0	M1AWY0	Aquaporin PIP-type pTOM75	2	18	yes	yes	2;3;4	3.3554e-05	182.31	By MS/MS	By MS/MS	By MS/MS	By matching	By matching		By matching	By matching	By matching	By matching			3	3	3	1	1		1	1	1	1			11004000000	2410100000	3883200000	4511500000	11568000	12454000	0	47095000	84787000	31722000	11434000	0	0	0.00027621	0.000319083	0.000341248	1.68505e-06	2.28332e-06	0	3.45473e-06	7.06383e-06	3.39369e-06	1.98987e-06	0	0	0.00469557	0.0054244	0.00580121	2.86459e-05	3.88165e-05	0	5.87304e-05	0.000120085	5.76927e-05	3.38279e-05	0	0	17	17	17	17	17		17	17	17	17					1535	664	1639	7997;7998;7999;8000;8001;8002;8003;8004;8005;8006;8007;8008;8009;8010;8011	6046;6047;6048;6049;6050;6051;6052;6053	6046		8	2410100000	3883200000	4511500000	11568000	12454000	0	47095000	84787000	31722000	11434000	0	0
AENKEEDVKLGANKFRETQPLG	______________________________	VKLGANKFRETQPLGTSAQTDKDYKEPPPA	M	A	E	L	G	T	2	1	2	1	0	1	4	2	0	0	2	3	0	1	1	0	1	0	0	1	0	0	22		2472.26	M1AWY0	M1AWY0	M1AWY0	Aquaporin PIP-type pTOM75	2	23	yes	yes	3;4	0.0095597	92.01	By MS/MS	By matching	By matching	By MS/MS	By matching	By matching	By MS/MS	By matching		By MS/MS	By matching		2	2	2	2	1	1	2	1		2	2		2265700000	463520000	279750000	172390000	317550000	14552000	26809000	504280000	123920000	0	225040000	137850000	0	5.31218e-05	2.29871e-05	1.30395e-05	4.62559e-05	2.66797e-06	3.32484e-06	3.69923e-05	1.03241e-05	0	3.9164e-05	1.30312e-05	0	0.00116868	0.000505715	0.000286869	0.00101763	5.86954e-05	7.31464e-05	0.00081383	0.00022713	0	0.000861608	0.000286687	0	22	22	22	22	22	22	22	22		22	22				1536	664	1640	8012;8013;8014;8015;8016;8017;8018;8019;8020;8021;8022;8023;8024;8025;8026;8027;8028	6054;6055;6056;6057	6054		4	463520000	279750000	172390000	317550000	14552000	26809000	504280000	123920000	0	225040000	137850000	0
AENKEEDVNLGAN	______________________________	______________________________	M	A	E	A	N	K	2	0	3	1	0	0	3	1	0	0	1	1	0	0	0	0	0	0	0	1	0	0	13		1401.64	Q38HU9;A0FI89;Q9XGF4	Q38HU9	Q38HU9	Major intrinsic protein 1-like protein	2	14	no	no	2	3.0278e-05	211.84	By MS/MS	By MS/MS		By MS/MS						By MS/MS	By MS/MS	By MS/MS	1	1		1						1	1	1	237040000	0	23021000	0	70592000	0	0	0	0	0	94820000	33849000	14754000	0	1.89164e-06	0	1.02828e-05	0	0	0	0	0	1.65016e-05	3.19982e-06	1.07799e-06	0	2.45913e-05	0	0.000133676	0	0	0	0	0	0.000214521	4.15976e-05	1.40139e-05		13		13						13	13	13			1537	1748	1641	8029;8030;8031;8032;8033;8034	6058;6059;6060;6061;6062;6063	6061		5	0	23021000	0	70592000	0	0	0	0	0	94820000	33849000	14754000
AENKEEDVNLGANK	______________________________	MAENKEEDVNLGANKYRETQPLGTAAQTDK	M	A	E	N	K	Y	2	0	3	1	0	0	3	1	0	0	1	2	0	0	0	0	0	0	0	1	0	0	14		1529.73	Q38HU9;A0FI89;Q9XGF4	Q38HU9	Q38HU9	Major intrinsic protein 1-like protein	2	15	no	no	2;3	6.2554e-11	255.54	By MS/MS	By MS/MS		By MS/MS	By MS/MS	By MS/MS	By MS/MS		By matching	By matching	By MS/MS	By MS/MS	1	1		2	1	2	1		1	1	2	1	2744300000	55330000	48589000	0	443170000	670010000	604710000	0	0	26927000	272300000	293020000	330260000	6.3411e-06	3.99256e-06	0	6.45543e-05	0.00012284	7.49958e-05	0	0	2.88071e-06	4.73887e-05	2.76998e-05	2.41302e-05	8.87754e-05	5.58958e-05	0	0.00090376	0.00171976	0.00104994	0	0	4.03299e-05	0.000663442	0.000387797	0.000337823	14	14		14	14	14			14	14	14	14			1538	1748	1642	8035;8036;8037;8038;8039;8040;8041;8042;8043;8044;8045;8046;8047	6064;6065;6066;6067;6068;6069;6070;6071;6072;6073	6073		10	55330000	48589000	0	443170000	670010000	604710000	0	0	26927000	272300000	293020000	330260000
AENKEEDVNLGANKY	______________________________	AENKEEDVNLGANKYRETQPLGTAAQTDKD	M	A	E	K	Y	R	2	0	3	1	0	0	3	1	0	0	1	2	0	0	0	0	0	0	1	1	0	0	15		1692.8	Q38HU9;A0FI89;Q9XGF4	Q38HU9	Q38HU9	Major intrinsic protein 1-like protein	2	16	no	no	2	1.3072e-06	220.4	By MS/MS	By MS/MS	By MS/MS	By MS/MS	By MS/MS	By MS/MS	By matching	By MS/MS	By matching	By MS/MS	By MS/MS	By matching	1	1	1	1	1	1	1	1	1	1	1	1	1288700000	200580000	118210000	108070000	207020000	132620000	134490000	70744000	60026000	30509000	121830000	55985000	48620000	2.29875e-05	9.71332e-06	8.17436e-06	3.01555e-05	2.43146e-05	1.66794e-05	5.18954e-06	5.00093e-06	3.26392e-06	2.12022e-05	5.29238e-06	3.55239e-06	0.000344813	0.0001457	0.000122615	0.000452333	0.000364719	0.00025019	7.78431e-05	7.50139e-05	4.89588e-05	0.000318033	7.93856e-05	5.32858e-05	15	15	15	15	15	15	15	15	15	15	15	15			1539	1748	1643	8048;8049;8050;8051;8052;8053;8054;8055;8056;8057;8058;8059	6074;6075;6076;6077;6078;6079;6080;6081;6082	6076		9	200580000	118210000	108070000	207020000	132620000	134490000	70744000	60026000	30509000	121830000	55985000	48620000
AENKEEDVNLGANKYR	______________________________	ENKEEDVNLGANKYRETQPLGTAAQTDKDY	M	A	E	Y	R	E	2	1	3	1	0	0	3	1	0	0	1	2	0	0	0	0	0	0	1	1	0	0	16		1848.9	Q38HU9;A0FI89;Q9XGF4	Q38HU9	Q38HU9	Major intrinsic protein 1-like protein	2	17	no	no	2;3	9.4546e-16	262.64	By matching		By matching	By MS/MS						By MS/MS	By MS/MS	By MS/MS	1		1	2						2	2	2	14456000000	55324000	0	23195000	1411200000	0	0	0	0	0	832530000	5093900000	7039700000	6.34042e-06	0	1.75446e-06	0.000205562	0	0	0	0	0	0.000144886	0.000481537	0.000514351	0.000101447	0	2.80713e-05	0.003289	0	0	0	0	0	0.00231818	0.00770459	0.00822961	16		16	16						16	16	16			1540	1748	1644	8060;8061;8062;8063;8064;8065;8066;8067;8068;8069	6083;6084;6085;6086;6087;6088;6089;6090	6087		8	55324000	0	23195000	1411200000	0	0	0	0	0	832530000	5093900000	7039700000
AENKEEDVNLGANKYRE	______________________________	NKEEDVNLGANKYRETQPLGTAAQTDKDYK	M	A	E	R	E	T	2	1	3	1	0	0	4	1	0	0	1	2	0	0	0	0	0	0	1	1	0	0	17		1977.94	Q38HU9;A0FI89;Q9XGF4	Q38HU9	Q38HU9	Major intrinsic protein 1-like protein	2	18	no	no	2;3	1.6162e-06	210.9	By MS/MS	By MS/MS	By MS/MS				By MS/MS	By MS/MS	By MS/MS				2	2	2				1	1	2				29412000000	8613300000	10173000000	9989800000	0	0	0	97633000	166900000	371390000	0	0	0	0.000987129	0.000835916	0.000755624	0	0	0	7.16203e-06	1.39049e-05	3.97321e-05	0	0	0	0.0167812	0.0142106	0.0128456	0	0	0	0.000121754	0.000236383	0.000675446	0	0	0	17	17	17				17	17	17						1541	1748	1645	8070;8071;8072;8073;8074;8075;8076;8077;8078;8079	6091;6092;6093;6094;6095;6096;6097;6098;6099	6092		9	8613300000	10173000000	9989800000	0	0	0	97633000	166900000	371390000	0	0	0
AENKEEDVNLGANKYRETQP	______________________________	EDVNLGANKYRETQPLGTAAQTDKDYKEPP	M	A	E	Q	P	L	2	1	3	1	0	1	4	1	0	0	1	2	0	0	1	0	1	0	1	1	0	0	20		2304.1	Q38HU9;A0FI89;Q9XGF4	Q38HU9	Q38HU9	Major intrinsic protein 1-like protein	2	21	no	no	2;3	9.0498e-07	180.63	By MS/MS	By MS/MS	By MS/MS	By matching			By MS/MS	By MS/MS	By MS/MS	By MS/MS			1	1	1	1			2	2	2	1			5660300000	242680000	149980000	134260000	49616000	0	0	1338400000	1646400000	2036700000	62273000	0	0	2.78124e-05	1.23239e-05	1.01554e-05	7.22731e-06	0	0	9.81805e-05	0.000137166	0.000217891	1.08375e-05	0	0	0.000556248	0.000246477	0.000203107	0.000144546	0	0	0.00196361	0.00274332	0.00435781	0.000216749	0	0	20	20	20	20			20	20	20	20					1542	1748	1646	8080;8081;8082;8083;8084;8085;8086;8087;8088;8089;8090	6100;6101;6102;6103;6104;6105;6106;6107;6108	6104		9	242680000	149980000	134260000	49616000	0	0	1338400000	1646400000	2036700000	62273000	0	0
AENKEEDVNLGANKYRETQPL	______________________________	DVNLGANKYRETQPLGTAAQTDKDYKEPPP	M	A	E	P	L	G	2	1	3	1	0	1	4	1	0	0	2	2	0	0	1	0	1	0	1	1	0	0	21		2417.18	Q38HU9;A0FI89;Q9XGF4	Q38HU9	Q38HU9	Major intrinsic protein 1-like protein	2	22	no	no	3	0.0057615	102.19	By MS/MS	By matching	By matching	By matching	By matching		By MS/MS			By MS/MS	By MS/MS		1	1	1	1	1		1			1	1		702270000	164010000	70976000	72685000	110370000	30610000	0	84645000	0	0	115110000	53871000	0	1.87964e-05	5.8321e-06	5.49786e-06	1.6077e-05	5.61206e-06	0	6.20927e-06	0	0	2.00327e-05	5.09254e-06	0	0.000394724	0.000122474	0.000115455	0.000337618	0.000117853	0	0.000130395	0	0	0.000420688	0.000106943	0	21	21	21	21	21		21			21	21				1543	1748	1647	8091;8092;8093;8094;8095;8096;8097;8098	6109;6110;6111;6112	6112		4	164010000	70976000	72685000	110370000	30610000	0	84645000	0	0	115110000	53871000	0
AENKEEDVNLGANKYRETQPLG	______________________________	VNLGANKYRETQPLGTAAQTDKDYKEPPPA	M	A	E	L	G	T	2	1	3	1	0	1	4	2	0	0	2	2	0	0	1	0	1	0	1	1	0	0	22		2474.2	Q38HU9;A0FI89	Q38HU9	Q38HU9	Major intrinsic protein 1-like protein	2	23	no	no	2;3	3.3684e-09	194.68	By MS/MS	By MS/MS	By MS/MS	By MS/MS	By MS/MS	By matching	By MS/MS	By MS/MS	By MS/MS	By MS/MS	By MS/MS		2	1	1	2	1	1	2	2	1	1	1		9395800000	881270000	376560000	159410000	866750000	90247000	48804000	3522900000	1884800000	859260000	539570000	166240000	0	0.000100998	3.09419e-05	1.20577e-05	0.000126255	1.65459e-05	6.05264e-06	0.000258428	0.000157028	9.19255e-05	9.39021e-05	1.5715e-05	0	0.00222196	0.000680723	0.000265269	0.00277761	0.000364011	0.000133158	0.00568542	0.00345461	0.00202236	0.00206585	0.00034573	0	22	22	22	22	22	22	22	22	22	22	22				1544	1748	1648	8099;8100;8101;8102;8103;8104;8105;8106;8107;8108;8109;8110;8111;8112;8113	6113;6114;6115;6116;6117;6118;6119;6120;6121;6122;6123;6124;6125	6119		13	881270000	376560000	159410000	866750000	90247000	48804000	3522900000	1884800000	859260000	539570000	166240000	0
AENKEEDVNLGANKYRETQPLGT	______________________________	NLGANKYRETQPLGTAAQTDKDYKEPPPAP	M	A	E	G	T	A	2	1	3	1	0	1	4	2	0	0	2	2	0	0	1	0	2	0	1	1	0	0	23		2575.25	Q38HU9;A0FI89	Q38HU9	Q38HU9	Major intrinsic protein 1-like protein	2	24	no	no	3	8.4769e-09	185.28							By MS/MS		By MS/MS										1		1				1096200000	0	0	0	0	0	0	800830000	0	295350000	0	0	0	0	0	0	0	0	0	5.87462e-05	0	3.15972e-05	0	0	0	0	0	0	0	0	0	0.00135116	0	0.000726735	0	0	0							23		23						1545	1748	1649	8114;8115	6126;6127	6127		2	0	0	0	0	0	0	800830000	0	295350000	0	0	0
AENKEEDVNLGANKYRETQPLGTA	______________________________	LGANKYRETQPLGTAAQTDKDYKEPPPAPL	M	A	E	T	A	A	3	1	3	1	0	1	4	2	0	0	2	2	0	0	1	0	2	0	1	1	0	0	24		2646.29	Q38HU9;A0FI89	Q38HU9	Q38HU9	Major intrinsic protein 1-like protein	2	25	no	no	3	0.030499	77.658	By MS/MS	By matching	By matching	By MS/MS	By matching		By matching			By matching	By matching		1	1	1	1	1		1			1	1		548800000	106320000	72372000	63657000	106870000	64299000	0	42869000	0	0	61936000	30471000	0	1.21848e-05	5.94681e-06	4.81498e-06	1.55672e-05	1.17886e-05	0	3.14473e-06	0	0	1.07788e-05	2.88049e-06	0	0.000292436	0.000142723	0.00011556	0.000373613	0.000282927	0	7.54734e-05	0	0	0.000258691	6.91317e-05	0	24	24	24	24	24		24			24	24				1546	1748	1650	8116;8117;8118;8119;8120;8121;8122;8123	6128;6129	6129		2	106320000	72372000	63657000	106870000	64299000	0	42869000	0	0	61936000	30471000	0
AENPHLPHNHEQN	EAPGMAVLQFAFGSDAENPHLPHNHEQNQV	SDAENPHLPHNHEQNQVVYTGTHDNDTIRG	D	A	E	Q	N	Q	1	0	3	0	0	1	2	0	3	0	1	0	0	0	2	0	0	0	0	0	0	0	13		1535.69	M1BDK9;M1BDK7;Q06801	M1BDK9	M1BDK9	4-alpha-glucanotransferase (EC 2.4.1.25) (Amylomaltase) (Disproportionating enzyme)	452	464	yes	no	3	0.15248	75.589			By matching		By matching					By MS/MS					1		1					1			81050000	0	0	32327000	0	29715000	0	0	0	0	19009000	0	0	0	0	2.4452e-06	0	5.44797e-06	0	0	0	0	3.30816e-06	0	0	0	0	3.17876e-05	0	7.08236e-05	0	0	0	0	4.30061e-05	0	0			13		13					13					1547	830	1651	8124;8125;8126	6130	6130		0	0	0	32327000	0	29715000	0	0	0	0	19009000	0	0
AENPHLPHNHEQNQ	EAPGMAVLQFAFGSDAENPHLPHNHEQNQV	DAENPHLPHNHEQNQVVYTGTHDNDTIRGW	D	A	E	N	Q	V	1	0	3	0	0	2	2	0	3	0	1	0	0	0	2	0	0	0	0	0	0	0	14		1663.75	M1BDK9;M1BDK7;Q06801	M1BDK9	M1BDK9	4-alpha-glucanotransferase (EC 2.4.1.25) (Amylomaltase) (Disproportionating enzyme)	452	465	yes	no	3	0.0008187	146.77				By MS/MS	By MS/MS	By MS/MS				By matching						1	1	1				1			202730000	0	0	0	0	66668000	102650000	0	0	0	33412000	0	0	0	0	0	0	1.2223e-05	1.27306e-05	0	0	0	5.81473e-06	0	0	0	0	0	0	0.000171121	0.000178228	0	0	0	8.14063e-05	0	0					14	14				14					1548	830	1652	8127;8128;8129;8130	6131;6132;6133	6131		2	0	0	0	0	66668000	102650000	0	0	0	33412000	0	0
AENPLVLGYTPL	YKPEDKKLALVKTPNAENPLVLGYTPLLTI	TPNAENPLVLGYTPLLTIDVWEHAYYLDFQ	N	A	E	P	L	L	1	0	1	0	0	0	1	1	0	0	3	0	0	0	2	0	1	0	1	1	0	0	12		1285.69	M1CMY9;M1CMZ3;M1CMZ2;M1CMZ5;Q84Y00	M1CMY9	M1CMY9	Superoxide dismutase (EC 1.15.1.1)	196	207	no	no	2	0.014784	115.06								By MS/MS	By matching											1	1				22359000	0	0	0	0	0	0	0	14545000	7813700	0	0	0	0	0	0	0	0	0	0	1.21178e-06	8.35927e-07	0	0	0	0	0	0	0	0	0	0	1.45414e-05	1.00311e-05	0	0	0								12	12						1549	1311;1312;1844	1653	8131;8132	6134	6134		1	0	0	0	0	0	0	0	14545000	7813700	0	0	0
AENRVVVDGNLVTSRGPGTTME	TAFPALCNKLSDPSEAENRVVVDGNLVTSR	DGNLVTSRGPGTTMEFALAIADKFIGHKET	E	A	E	M	E	F	1	2	2	1	0	0	2	3	0	0	1	0	1	0	1	1	3	0	0	4	0	0	22		2301.14	M1AX34	M1AX34	M1AX34	4-methyl-5(B-hydroxyethyl)-thiazol monophosphate biosynthesis enzyme	346	367	yes	yes	3	0.0064888	97.509		By MS/MS	By matching											1	1										108240000	0	56957000	51281000	0	0	0	0	0	0	0	0	0	0	4.68016e-06	3.87887e-06	0	0	0	0	0	0	0	0	0	0	0.000102963	8.53351e-05	0	0	0	0	0	0	0	0	0		22	22												1550	666	1654	8133;8134	6135	6135		1	0	56957000	51281000	0	0	0	0	0	0	0	0	0
AENSPEPVKDIVE	AKEISEESKEYLTTAAENSPEPVKDIVETF	TAAENSPEPVKDIVETFVSSADELNDVSKV	A	A	E	V	E	T	1	0	1	1	0	0	3	0	0	1	0	1	0	0	2	1	0	0	0	2	0	0	13		1425.7	M1CY09;M1CY08	M1CY09	M1CY09	Non-green plastid inner envelope membrane protein	163	175	yes	no	2	0.0017419	147.63	By MS/MS	By MS/MS	By MS/MS										1	1	1										659890000	272400000	197130000	190350000	0	0	0	0	0	0	0	0	0	3.12184e-05	1.61982e-05	1.4398e-05	0	0	0	0	0	0	0	0	0	0.00040584	0.000210576	0.000187174	0	0	0	0	0	0	0	0	0	13	13	13												1551	1442	1655	8135;8136;8137	6136;6137;6138;6139;6140	6136		5	272400000	197130000	190350000	0	0	0	0	0	0	0	0	0
AENSPEPVKDIVET	AKEISEESKEYLTTAAENSPEPVKDIVETF	AAENSPEPVKDIVETFVSSADELNDVSKVR	A	A	E	E	T	F	1	0	1	1	0	0	3	0	0	1	0	1	0	0	2	1	1	0	0	2	0	0	14		1526.75	M1CY09;M1CY08	M1CY09	M1CY09	Non-green plastid inner envelope membrane protein	163	176	yes	no	2	0.011296	116.13	By matching			By matching	By MS/MS	By matching	By MS/MS	By MS/MS		By MS/MS			1			1	1	1	1	1		1			228890000	16385000	0	0	26876000	34935000	39191000	64186000	29839000	0	17480000	0	0	1.87781e-06	0	0	3.91489e-06	6.405e-06	4.86044e-06	4.70847e-06	2.48597e-06	0	3.04207e-06	0	0	2.62893e-05	0	0	5.48084e-05	8.967e-05	6.80462e-05	6.59186e-05	3.48035e-05	0	4.25889e-05	0	0	14			14	14	14	14	14		14					1552	1442	1656	8138;8139;8140;8141;8142;8143;8144	6141;6142;6143;6144	6142		4	16385000	0	0	26876000	34935000	39191000	64186000	29839000	0	17480000	0	0
AENSPEPVKDIVETFVSSADELNDVSK	AKEISEESKEYLTTAAENSPEPVKDIVETF	ETFVSSADELNDVSKVRDFYVGIPYGTLLS	A	A	E	S	K	V	2	0	2	3	0	0	4	0	0	1	1	2	0	1	2	4	1	0	0	4	0	0	27		2918.4	M1CY09;M1CY08	M1CY09	M1CY09	Non-green plastid inner envelope membrane protein	163	189	yes	no	3	0.0014173	110.42												By MS/MS												1	50243000	0	0	0	0	0	0	0	0	0	0	0	50243000	0	0	0	0	0	0	0	0	0	0	0	3.67097e-06	0	0	0	0	0	0	0	0	0	0	0	9.91162e-05												27			1553	1442	1657	8145	6145	6145		1	0	0	0	0	0	0	0	0	0	0	0	50243000
AENVQSGLTVFCPTDGVISA	FSDLLKSHPDVAKTFAENVQSGLTVFCPTD	SGLTVFCPTDGVISAFMPKFKNLTKDGQAS	F	A	E	S	A	F	2	0	1	1	1	1	1	2	0	1	1	0	0	1	1	2	2	0	0	3	0	0	20		2063.98	M1BGM9	M1BGM9	M1BGM9	Fasciclin-like arabinogalactan protein 19	217	236	yes	yes	2	4.9648e-11	219.41			By matching		By MS/MS										1		1								151690000	0	0	62899000	0	88789000	0	0	0	0	0	0	0	0	0	4.75765e-06	0	1.62786e-05	0	0	0	0	0	0	0	0	0	9.5153e-05	0	0.000325573	0	0	0	0	0	0	0			20		20										1554	855	1658	8146;8147	6146	6146		1	0	0	62899000	0	88789000	0	0	0	0	0	0	0
AEPEIQDQEIDEEVE	MSRAFGNRMLKQFVVAEPEIQDQEIDEEVE	AEPEIQDQEIDEEVELLVLASDGLWDVVPN	V	A	E	V	E	L	1	0	0	2	0	2	6	0	0	2	0	0	0	0	1	0	0	0	0	1	0	0	15		1771.76	M1AII4	M1AII4	M1AII4	Protein-serine/threonine phosphatase (EC 3.1.3.16)	217	231	yes	yes	2	0.00075384	161.23						By MS/MS												1							19276000	0	0	0	0	0	19276000	0	0	0	0	0	0	0	0	0	0	0	2.3906e-06	0	0	0	0	0	0	0	0	0	0	0	3.5859e-05	0	0	0	0	0	0						15									1555	523	1659	8148	6147	6147		1	0	0	0	0	0	19276000	0	0	0	0	0	0
AEPEVVDDE	EEKTEDSVLTEETVAAEPEVVDDEKVEVKT	TEETVAAEPEVVDDEKVEVKTEAKEEEEKV	A	A	E	D	E	K	1	0	0	2	0	0	3	0	0	0	0	0	0	0	1	0	0	0	0	2	0	0	9		1001.42	M1AFN6;M1AFN5	M1AFN6	M1AFN6	Induced stolon tip protein	102	110	yes	no	1	0.0045835	167.9			By MS/MS												1										98952000	0	0	98952000	0	0	0	0	0	0	0	0	0	0	0	7.48468e-06	0	0	0	0	0	0	0	0	0	0	0	6.73621e-05	0	0	0	0	0	0	0	0	0			9												1556	489	1660	8149	6148	6148		1	0	0	98952000	0	0	0	0	0	0	0	0	0
AEPEVVDDEKVE	EEKTEDSVLTEETVAAEPEVVDDEKVEVKT	TVAAEPEVVDDEKVEVKTEAKEEEEKVVDA	A	A	E	V	E	V	1	0	0	2	0	0	4	0	0	0	0	1	0	0	1	0	0	0	0	3	0	0	12		1357.62	M1AFN6;M1AFN5	M1AFN6	M1AFN6	Induced stolon tip protein	102	113	yes	no	1;2	0.00059285	171.92	By MS/MS	By MS/MS	By MS/MS	By MS/MS	By MS/MS	By MS/MS	By MS/MS	By MS/MS	By MS/MS	By MS/MS	By MS/MS	By MS/MS	3	2	3	3	3	3	3	2	2	3	2	2	20082000000	3242400000	2293700000	3288200000	2473900000	1325200000	2259000000	767820000	626770000	452470000	2087200000	703140000	562720000	0.000371596	0.000188473	0.000248718	0.00036036	0.000242963	0.00028016	5.63247e-05	5.22179e-05	4.84062e-05	0.000363238	6.64693e-05	4.11147e-05	0.00445915	0.00226168	0.00298461	0.00432432	0.00291556	0.00336192	0.000675896	0.000626615	0.000580875	0.00435886	0.000797631	0.000493377	12	12	12	12	12	12	12	12	12	12	12	12			1557	489	1661	8150;8151;8152;8153;8154;8155;8156;8157;8158;8159;8160;8161;8162;8163;8164;8165;8166;8167;8168;8169;8170;8171;8172;8173;8174;8175;8176;8177;8178;8179;8180	6149;6150;6151;6152;6153;6154;6155;6156;6157;6158;6159;6160;6161;6162;6163;6164;6165;6166;6167;6168;6169;6170;6171;6172;6173;6174;6175;6176;6177;6178;6179	6158		30	3242400000	2293700000	3288200000	2473900000	1325200000	2259000000	767820000	626770000	452470000	2087200000	703140000	562720000
AEPEVVDDEKVEVK	EEKTEDSVLTEETVAAEPEVVDDEKVEVKT	AAEPEVVDDEKVEVKTEAKEEEEKVVDASA	A	A	E	V	K	T	1	0	0	2	0	0	4	0	0	0	0	2	0	0	1	0	0	0	0	4	0	0	14		1584.79	M1AFN6;M1AFN5	M1AFN6	M1AFN6	Induced stolon tip protein	102	115	yes	no	2	0.0067116	126.1												By MS/MS												1	68656000	0	0	0	0	0	0	0	0	0	0	0	68656000	0	0	0	0	0	0	0	0	0	0	0	5.0163e-06	0	0	0	0	0	0	0	0	0	0	0	7.02282e-05												14			1558	489	1662	8181	6180	6180		1	0	0	0	0	0	0	0	0	0	0	0	68656000
AEPEVVDDEKVEVKTE	EEKTEDSVLTEETVAAEPEVVDDEKVEVKT	EPEVVDDEKVEVKTEAKEEEEKVVDASAVE	A	A	E	T	E	A	1	0	0	2	0	0	5	0	0	0	0	2	0	0	1	0	1	0	0	4	0	0	16		1814.88	M1AFN6;M1AFN5	M1AFN6	M1AFN6	Induced stolon tip protein	102	117	yes	no	2	0.063139	85.909		By MS/MS												1											55990000	0	55990000	0	0	0	0	0	0	0	0	0	0	0	4.6007e-06	0	0	0	0	0	0	0	0	0	0	0	7.36112e-05	0	0	0	0	0	0	0	0	0	0		16													1559	489	1663	8182	6181	6181		0	0	55990000	0	0	0	0	0	0	0	0	0	0
AEPEVVDDEKVEVKTEAKEEEEKVVDAS	EEKTEDSVLTEETVAAEPEVVDDEKVEVKT	KTEAKEEEEKVVDASAVEQVEKTEE_____	A	A	E	A	S	A	3	0	0	3	0	0	9	0	0	0	0	4	0	0	1	1	1	0	0	6	0	0	28		3129.51	M1AFN6;M1AFN5	M1AFN6	M1AFN6	Induced stolon tip protein	102	129	yes	no	3;4	0.022121	75.436	By matching	By matching		By matching	By matching	By MS/MS				By matching	By matching		1	2		1	1	3				1	1		1288400000	94590000	224270000	0	100720000	26838000	679030000	0	0	0	90863000	72117000	0	1.08405e-05	1.84283e-05	0	1.46714e-05	4.92049e-06	8.42129e-05	0	0	0	1.5813e-05	6.81737e-06	0	0.000303534	0.000515992	0	0.000410798	0.000137774	0.00235796	0	0	0	0.000442764	0.000190886	0	28	28		28	28	28				28	28				1560	489	1664	8183;8184;8185;8186;8187;8188;8189;8190;8191;8192	6182;6183;6184	6182		3	94590000	224270000	0	100720000	26838000	679030000	0	0	0	90863000	72117000	0
AEPEVVDDEKVEVKTEAKEEEEKVVDASAVE	EEKTEDSVLTEETVAAEPEVVDDEKVEVKT	AKEEEEKVVDASAVEQVEKTEE________	A	A	E	V	E	Q	4	0	0	3	0	0	10	0	0	0	0	4	0	0	1	1	1	0	0	7	0	0	31		3428.66	M1AFN6;M1AFN5	M1AFN6	M1AFN6	Induced stolon tip protein	102	132	yes	no	3	0.00050225	120.42	By MS/MS			By MS/MS	By matching		By matching			By MS/MS	By MS/MS		1			1	1		1			1	1		438220000	137500000	0	0	96645000	26642000	0	48679000	0	0	72070000	56692000	0	1.57582e-05	0	0	1.40778e-05	4.88456e-06	0	3.57093e-06	0	0	1.25424e-05	5.35921e-06	0	0.000488504	0	0	0.000436411	0.000151421	0	0.000110699	0	0	0.000388815	0.000166136	0	31			31	31		31			31	31				1561	489	1665	8193;8194;8195;8196;8197;8198	6185;6186;6187;6188;6189;6190	6188		6	137500000	0	0	96645000	26642000	0	48679000	0	0	72070000	56692000	0
AEPGTLAPT	PQFKPEEITGVMNDFAEPGTLAPTGLYLGG	GVMNDFAEPGTLAPTGLYLGGTKYMVIQGE	F	A	E	P	T	G	2	0	0	0	0	0	1	1	0	0	1	0	0	0	2	0	2	0	0	0	0	0	9		855.434	M1BLC8;M1CE12;Q38HU3;Q38M47	Q38M47	Q38M47	Profilin	55	63	no	no	1;2	0.08957	92.491				By MS/MS	By MS/MS	By matching			By matching	By MS/MS						2	1	2			2	2			282660000	0	0	0	57894000	66674000	64352000	0	0	34088000	59655000	0	0	0	0	0	8.43312e-06	1.22241e-05	7.98089e-06	0	0	3.64681e-06	1.03818e-05	0	0	0	0	0	7.58981e-05	0.000110016	7.18281e-05	0	0	3.28213e-05	9.34365e-05	0	0				9	9	9			9	9					1562	1759;892;1227;1747	1666	8199;8200;8201;8202;8203;8204;8205;8206;8207	6191;6192;6193;6194	6194		3	0	0	0	57894000	66674000	64352000	0	0	34088000	59655000	0	0
AEPGTLAPTG	PQFKPEEITGVMNDFAEPGTLAPTGLYLGG	VMNDFAEPGTLAPTGLYLGGTKYMVIQGEP	F	A	E	T	G	L	2	0	0	0	0	0	1	2	0	0	1	0	0	0	2	0	2	0	0	0	0	0	10		912.455	M1BLC8;M1CE12;Q38HU3;Q38M47	Q38M47	Q38M47	Profilin	55	64	no	no	1	0.011732	130.27					By MS/MS	By MS/MS											1	1							218610000	0	0	0	0	23449000	195160000	0	0	0	0	0	0	0	0	0	0	4.29915e-06	2.42036e-05	0	0	0	0	0	0	0	0	0	0	4.29915e-05	0.000242036	0	0	0	0	0	0					10	10									1563	1759;892;1227;1747	1667	8208;8209	6195;6196;6197	6197		3	0	0	0	0	23449000	195160000	0	0	0	0	0	0
AEPGTLAPTGL	PQFKPEEITGVMNDFAEPGTLAPTGLYLGG	MNDFAEPGTLAPTGLYLGGTKYMVIQGEPG	F	A	E	G	L	Y	2	0	0	0	0	0	1	2	0	0	2	0	0	0	2	0	2	0	0	0	0	0	11		1025.54	M1BLC8;M1CE12;Q38HU3;Q38M47	Q38M47	Q38M47	Profilin	55	65	no	no	1;2	0.00029233	179.73					By MS/MS					By MS/MS							1					1			76768000	0	0	0	0	65281000	0	0	0	0	11487000	0	0	0	0	0	0	1.19687e-05	0	0	0	0	1.9991e-06	0	0	0	0	0	0	0.000131655	0	0	0	0	2.19901e-05	0	0					11					11					1564	1759;892;1227;1747	1668	8210;8211	6198;6199	6198		2	0	0	0	0	65281000	0	0	0	0	11487000	0	0
AEPGTLAPTGLY	PQFKPEEITGVMNDFAEPGTLAPTGLYLGG	NDFAEPGTLAPTGLYLGGTKYMVIQGEPGA	F	A	E	L	Y	L	2	0	0	0	0	0	1	2	0	0	2	0	0	0	2	0	2	0	1	0	0	0	12		1188.6	M1BLC8;M1CE12;Q38HU3;Q38M47	Q38M47	Q38M47	Profilin	55	66	no	no	1;2	0.015573	113.66					By MS/MS	By MS/MS											2	2							251680000	0	0	0	0	129200000	122470000	0	0	0	0	0	0	0	0	0	0	2.36876e-05	1.51887e-05	0	0	0	0	0	0	0	0	0	0	0.000284251	0.000182264	0	0	0	0	0	0					12	12									1565	1759;892;1227;1747	1669	8212;8213;8214;8215	6200;6201;6202;6203	6203		4	0	0	0	0	129200000	122470000	0	0	0	0	0	0
AEPGTLAPTGLYLG	PQFKPEEITGVMNDFAEPGTLAPTGLYLGG	FAEPGTLAPTGLYLGGTKYMVIQGEPGAVI	F	A	E	L	G	G	2	0	0	0	0	0	1	3	0	0	3	0	0	0	2	0	2	0	1	0	0	0	14		1358.71	M1BLC8;M1CE12;Q38HU3;Q38M47	Q38M47	Q38M47	Profilin	55	68	no	no	1;2	0.0023085	141.25				By MS/MS	By MS/MS	By matching										1	2	2							406530000	0	0	0	53660000	276350000	76514000	0	0	0	0	0	0	0	0	0	7.81638e-06	5.06662e-05	9.48922e-06	0	0	0	0	0	0	0	0	0	0.000109429	0.000709326	0.000132849	0	0	0	0	0	0				14	14	14									1566	1759;892;1227;1747	1670	8216;8217;8218;8219;8220	6204;6205;6206	6206		3	0	0	0	53660000	276350000	76514000	0	0	0	0	0	0
AEPGTLAPTGLYLGGTK	PQFKPEEITGVMNDFAEPGTLAPTGLYLGG	PGTLAPTGLYLGGTKYMVIQGEPGAVIRGK	F	A	E	T	K	Y	2	0	0	0	0	0	1	4	0	0	3	1	0	0	2	0	3	0	1	0	0	0	17		1644.87	M1BLC8;M1CE12;Q38HU3;Q38M47	Q38M47	Q38M47	Profilin	55	71	no	no	2	0.014479	103.13				By MS/MS						By MS/MS						1						1			203170000	0	0	0	112400000	0	0	0	0	0	90771000	0	0	0	0	0	1.63727e-05	0	0	0	0	0	1.5797e-05	0	0	0	0	0	0.000278336	0	0	0	0	0	0.000268549	0	0				17						17					1567	1759;892;1227;1747	1671	8221;8222	6207;6208	6208		2	0	0	0	112400000	0	0	0	0	0	90771000	0	0
AEPGTLAPTGLYLGGTKY	PQFKPEEITGVMNDFAEPGTLAPTGLYLGG	GTLAPTGLYLGGTKYMVIQGEPGAVIRGKK	F	A	E	K	Y	M	2	0	0	0	0	0	1	4	0	0	3	1	0	0	2	0	3	0	2	0	0	0	18		1807.94	M1BLC8;M1CE12;Q38HU3;Q38M47	Q38M47	Q38M47	Profilin	55	72	no	no	2	0.003959	115.83				By MS/MS	By MS/MS	By MS/MS				By MS/MS						1	1	1				1			699730000	0	0	0	268090000	81227000	129620000	0	0	0	220800000	0	0	0	0	0	3.90513e-05	1.48922e-05	1.60754e-05	0	0	0	3.84261e-05	0	0	0	0	0	0.000702923	0.00026806	0.000289357	0	0	0	0.00069167	0	0				18	18	18				18					1568	1759;892;1227;1747	1672	8223;8224;8225;8226	6209;6210;6211;6212	6210		4	0	0	0	268090000	81227000	129620000	0	0	0	220800000	0	0
AEPIEGPESKTEVAR	TDSGLVKCKAYEADRAEPIEGPESKTEVAR	AEPIEGPESKTEVARKMKIGVYFATWWFLN	R	A	E	A	R	K	2	1	0	0	0	0	4	1	0	1	0	1	0	0	2	1	1	0	0	1	0	0	15		1611.81	M0ZKH6	M0ZKH6	M0ZKH6	Glucose-6-phosphate/phosphate translocator 1, chloroplast	87	101	yes	yes	2	0.10275	75.589												By MS/MS												1	23889000	0	0	0	0	0	0	0	0	0	0	0	23889000	0	0	0	0	0	0	0	0	0	0	0	1.74543e-06	0	0	0	0	0	0	0	0	0	0	0	2.61815e-05												15			1569	180	1673	8227	6213	6213		1	0	0	0	0	0	0	0	0	0	0	0	23889000
AEPSAYGDEA	ASDEFDYDRPQYTSYAEPSAYGDEALDNEY	QYTSYAEPSAYGDEALDNEYQSYSRPKPRP	Y	A	E	E	A	L	3	0	0	1	0	0	2	1	0	0	0	0	0	0	1	1	0	0	1	0	0	0	10		1008.4	M0ZM13;M1CCT7;M1CCT8	M0ZM13	M0ZM13	Pro-resilin	66	75	yes	no	1;2	0.0033364	153.73					By MS/MS	By MS/MS											2	2							203090000	0	0	0	0	24658000	178430000	0	0	0	0	0	0	0	0	0	0	4.52081e-06	2.21288e-05	0	0	0	0	0	0	0	0	0	0	4.52081e-05	0.000221288	0	0	0	0	0	0					10	10									1570	194	1674	8228;8229;8230;8231	6214;6215;6216	6215		3	0	0	0	0	24658000	178430000	0	0	0	0	0	0
AEPSAYGDEALD	ASDEFDYDRPQYTSYAEPSAYGDEALDNEY	TSYAEPSAYGDEALDNEYQSYSRPKPRPTP	Y	A	E	L	D	N	3	0	0	2	0	0	2	1	0	0	1	0	0	0	1	1	0	0	1	0	0	0	12		1236.51	M0ZM13;M1CCT7;M1CCT8	M0ZM13	M0ZM13	Pro-resilin	66	77	yes	no	1	0.00058292	172.23					By MS/MS	By MS/MS											1	1							40908000	0	0	0	0	24705000	16202000	0	0	0	0	0	0	0	0	0	0	4.52943e-06	2.00936e-06	0	0	0	0	0	0	0	0	0	0	5.43532e-05	2.41123e-05	0	0	0	0	0	0					12	12									1571	194	1675	8232;8233	6217;6218	6217		2	0	0	0	0	24705000	16202000	0	0	0	0	0	0
AEPSAYGDEALDNE	ASDEFDYDRPQYTSYAEPSAYGDEALDNEY	YAEPSAYGDEALDNEYQSYSRPKPRPTPSY	Y	A	E	N	E	Y	3	0	1	2	0	0	3	1	0	0	1	0	0	0	1	1	0	0	1	0	0	0	14		1479.6	M0ZM13;M1CCT7;M1CCT8	M0ZM13	M0ZM13	Pro-resilin	66	79	yes	no	2	0.00032831	186.02						By MS/MS												1							77316000	0	0	0	0	0	77316000	0	0	0	0	0	0	0	0	0	0	0	9.58868e-06	0	0	0	0	0	0	0	0	0	0	0	0.000134242	0	0	0	0	0	0						14									1572	194	1676	8234	6219	6219		1	0	0	0	0	0	77316000	0	0	0	0	0	0
AEPTAAVAAAVEPVAAPVEEPAAAEEPAAAEEPVAAAPVEEAAAPKA	VAEEAAALVAEEPAAAEPTAAVAAAVEPVA	PVAAAPVEEAAAPKAEPEEAPVSEPEAEKA	A	A	E	K	A	E	21	0	0	0	0	0	10	0	0	0	0	1	0	0	8	0	1	0	0	6	0	0	47		4400.19	P33191	P33191	P33191	Induced stolen tip protein TUB8 (Fragment)	97	143	yes	yes	4	0.20615	51.789												By MS/MS												1	42103000	0	0	0	0	0	0	0	0	0	0	0	42103000	0	0	0	0	0	0	0	0	0	0	0	3.07623e-06	0	0	0	0	0	0	0	0	0	0	0	0.000144583												47			1573	1620	1677	8235	6220	6220		0	0	0	0	0	0	0	0	0	0	0	0	42103000
AEPVKEEPPVPAA	AEPTTDAAPSETPAIAEPVKEEPPVPAAVV	AIAEPVKEEPPVPAAVVEEKKETPPVVEEK	I	A	E	A	A	V	3	0	0	0	0	0	3	0	0	0	0	1	0	0	4	0	0	0	0	2	0	0	13		1332.69	M1BBH4	M1BBH4	M1BBH4	Patellin-3	163	175	yes	yes	2	0.092054	82.417					By matching	By MS/MS											1	1							834960000	0	0	0	0	49338000	785620000	0	0	0	0	0	0	0	0	0	0	9.04566e-06	9.74321e-05	0	0	0	0	0	0	0	0	0	0	0.000117594	0.00126662	0	0	0	0	0	0					13	13									1574	807	1678	8236;8237	6221	6221		1	0	0	0	0	49338000	785620000	0	0	0	0	0	0
AEQAERYDEMVDA	ASSKERENLVYIARLAEQAERYDEMVDAMK	RLAEQAERYDEMVDAMKNVANLDVELTVEE	L	A	E	D	A	M	3	1	0	2	0	1	3	0	0	0	0	0	1	0	0	0	0	0	1	1	0	0	13		1525.64	M1AD30;A0A1E1F991;M1AD29	M1AD30	M1AD30	14-3-3 protein	17	29	no	no	2	0.1585	69.971					By MS/MS												1								11966000	0	0	0	0	11966000	0	0	0	0	0	0	0	0	0	0	0	2.19385e-06	0	0	0	0	0	0	0	0	0	0	0	2.85201e-05	0	0	0	0	0	0	0					13										1575	464;463	1679	8238	6222	6222		1	0	0	0	0	11966000	0	0	0	0	0	0	0
AEQAERYDEMVEA	ASSKERENFVYVAKLAEQAERYDEMVEAMK	KLAEQAERYDEMVEAMKNVANMDVELTVEE	L	A	E	E	A	M	3	1	0	1	0	1	4	0	0	0	0	0	1	0	0	0	0	0	1	1	0	0	13		1539.65	M1BTP6;M1A7M4	M1BTP6	M1BTP6	14-3-3 protein (14-3-3 protein 9)	17	29	no	no	2	0.0055377	129.74					By MS/MS	By MS/MS											2	2							234230000	0	0	0	0	104370000	129860000	0	0	0	0	0	0	0	0	0	0	1.91353e-05	1.61052e-05	0	0	0	0	0	0	0	0	0	0	0.000248758	0.000209367	0	0	0	0	0	0					13	13									1576	979;409	1680;1681	8239;8240;8241;8242	6223;6224	6223		2	0	0	0	0	104370000	129860000	0	0	0	0	0	0
AEQAERYDEMVEAMK	ASSKERENFVYVAKLAEQAERYDEMVEAMK	AEQAERYDEMVEAMKNVANMDVELTVEERN	L	A	E	M	K	N	3	1	0	1	0	1	4	0	0	0	0	1	2	0	0	0	0	0	1	1	0	0	15		1798.79	M1BTP6;M1A7M4	M1BTP6	M1BTP6	14-3-3 protein (14-3-3 protein 9)	17	31	no	no	3	0.058074	87.088				By MS/MS						By matching						1						1			56082000	0	0	0	46164000	0	0	0	0	0	9918900	0	0	0	0	0	6.72447e-06	0	0	0	0	0	1.7262e-06	0	0	0	0	0	0.000100867	0	0	0	0	0	2.5893e-05	0	0				15						15					1577	979;409	1682	8243;8244	6225	6225		1	0	0	0	46164000	0	0	0	0	0	9918900	0	0
AEQAERYEEMIE	MADSSREENVYLAKLAEQAERYEEMIEFME	AKLAEQAERYEEMIEFMEKVAKTADVEELT	L	A	E	I	E	F	2	1	0	0	0	1	5	0	0	1	0	0	1	0	0	0	0	0	1	0	0	0	12		1496.65	A0A1E1F9A5;M1C8L3	A0A1E1F9A5	A0A1E1F9A5	14-3-3 protein	16	27	no	no	2	0.004661	133.05					By MS/MS	By MS/MS	By matching	By matching	By matching								2	2	1	1	1				1897700000	0	0	0	0	104870000	277040000	762220000	577770000	175850000	0	0	0	0	0	0	0	1.92269e-05	3.43583e-05	5.59139e-05	4.81356e-05	1.88128e-05	0	0	0	0	0	0	0	0.000230723	0.0004123	0.000670967	0.000577627	0.000225754	0	0	0					12	12	12	12	12						1578	46;1148	1683;1684	8245;8246;8247;8248;8249;8250;8251	6226;6227;6228;6229	6226	19	4	0	0	0	0	104870000	277040000	762220000	577770000	175850000	0	0	0
AEQAERYEEMVE	VAPTAREENVYMAKLAEQAERYEEMVEFME	AKLAEQAERYEEMVEFMEKVSNSLGSEELT	L	A	E	V	E	F	2	1	0	0	0	1	5	0	0	0	0	0	1	0	0	0	0	0	1	1	0	0	12		1482.63	A0A1E1F9C5;M1BC18;Q6H3X8;P93784;A0A1E1F992;M1BQ77;Q41418;M1BQ79;A0A1E1F9B3;P93786;Q2PYW8;Q38M50;Q6R2P7	P93786	P93786	14-3-3 protein	18	29	no	no	2	0.00091244	161.99				By MS/MS	By MS/MS	By MS/MS										1	2	2							662990000	0	0	0	15858000	219020000	428120000	0	0	0	0	0	0	0	0	0	2.30995e-06	4.01553e-05	5.30952e-05	0	0	0	0	0	0	0	0	0	2.77194e-05	0.000481863	0.000637142	0	0	0	0	0	0				12	12	12									1579	1643;47;810;1841;1687;938	1685;1686	8252;8253;8254;8255;8256	6230;6231;6232;6233	6231	21	3	0	0	0	15858000	219020000	428120000	0	0	0	0	0	0
