## Supplementary table A.4 for "Targeted hydrolysis of native potato protein: A novel route for obtaining hydrolysates with improved interfacial properties" (part 2 of 3)

### Sheet: peptides (continued)
Sequence	N-term cleavage window	C-term cleavage window	Amino acid before	First amino acid	Second amino acid	Second last amino acid	Last amino acid	Amino acid after	A Count	R Count	N Count	D Count	C Count	Q Count	E Count	G Count	H Count	I Count	L Count	K Count	M Count	F Count	P Count	S Count	T Count	W Count	Y Count	V Count	U Count	O Count	Length	Missed cleavages	Mass	Proteins	Leading razor protein	Lead	Protein name	Start position	End position	Unique (Groups)	Unique (Proteins)	Charges	PEP	Score	Identification type Alcalase_01	Identification type Alcalase_1	Identification type Alcalase_3	Identification type Flavorzyme_01	Identification type Flavorzyme_1	Identification type Flavorzyme_3	Identification type Neutrase_01	Identification type Neutrase_1	Identification type Neutrase_3	Identification type Trypsin_01	Identification type Trypsin_1	Identification type Trypsin_3	Experiment Alcalase_01	Experiment Alcalase_1	Experiment Alcalase_3	Experiment Flavorzyme_01	Experiment Flavorzyme_1	Experiment Flavorzyme_3	Experiment Neutrase_01	Experiment Neutrase_1	Experiment Neutrase_3	Experiment Trypsin_01	Experiment Trypsin_1	Experiment Trypsin_3	Intensity	Intensity Alcalase_01	Intensity Alcalase_1	Intensity Alcalase_3	Intensity Flavorzyme_01	Intensity Flavorzyme_1	Intensity Flavorzyme_3	Intensity Neutrase_01	Intensity Neutrase_1	Intensity Neutrase_3	Intensity Trypsin_01	Intensity Trypsin_1	Intensity Trypsin_3	I_rel Alcalase_01	I_rel Alcalase_1	I_rel Alcalase_3	I_rel Flavorzyme_01	I_rel Flavorzyme_1	I_rel Flavorzyme_3	I_rel Neutrase_01	I_rel Neutrase_1	I_rel Neutrase_3	I_rel Trypsin_01	I_rel Trypsin_1	I_rel Trypsin_3	PCL_w Alcalase_01	PCL_w Alcalase_1	PCL_w Alcalase_3	PCL_w Flavorzyme_01	PCL_w Flavorzyme_1	PCL_w Flavorzyme_3	PCL_w Neutrase_01	PCL_w Neutrase_1	PCL_w Neutrase_3	PCL_w Trypsin_01	PCL_w Trypsin_1	PCL_w Trypsin_3	PCL_uw Alcalase_01	PCL_uw Alcalase_1	PCL_uw Alcalase_3	PCL_uw Flavorzyme_01	PCL_uw Flavorzyme_1	PCL_uw Flavorzyme_3	PCL_uw Neutrase_01	PCL_uw Neutrase_1	PCL_uw Neutrase_3	PCL_uw Trypsin_01	PCL_uw Trypsin_1	PCL_uw Trypsin_3	Reverse	Potential contaminant	id	Protein group IDs	Mod. peptide IDs	Evidence IDs	MS/MS IDs	Best MS/MS	Oxidation (M) site IDs	MS/MS Count	LFQ intensity Alcalase_01	LFQ intensity Alcalase_1	LFQ intensity Alcalase_3	LFQ intensity Flavorzyme_01	LFQ intensity Flavorzyme_1	LFQ intensity Flavorzyme_3	LFQ intensity Neutrase_01	LFQ intensity Neutrase_1	LFQ intensity Neutrase_3	LFQ intensity Trypsin_01	LFQ intensity Trypsin_1	LFQ intensity Trypsin_3
AEQAHGANNGLDIAL	VCSKTGGPFGTMRFKAEQAHGANNGLDIAL	AEQAHGANNGLDIALRLLEPIREQFPTISH	K	A	E	A	L	R	4	0	2	1	0	1	1	2	1	1	2	0	0	0	0	0	0	0	0	0	0	0	15		1492.73	I2FJZ6;M1CY58;M1CY59;Q8H9F0;M1CY45	M1CY45	M1CY45	Cytosolic ascorbate peroxidase 1	64	78	no	no	2	0.017411	107.97				By MS/MS		By MS/MS				By MS/MS						1		1				1			265850000	0	0	0	96015000	0	96629000	0	0	0	73208000	0	0	0	0	0	1.3986e-05	0	1.19839e-05	0	0	0	1.27405e-05	0	0	0	0	0	0.00020979	0	0.000179758	0	0	0	0.000191107	0	0				15		15				15					1580	1444;93	1687	8257;8258;8259	6234;6235;6236	6236		3	0	0	0	96015000	0	96629000	0	0	0	73208000	0	0
AEQAHGANNGLDIALR	VCSKTGGPFGTMRFKAEQAHGANNGLDIAL	EQAHGANNGLDIALRLLEPIREQFPTISHA	K	A	E	L	R	L	4	1	2	1	0	1	1	2	1	1	2	0	0	0	0	0	0	0	0	0	0	0	16		1648.83	I2FJZ6;M1CY58;M1CY59;Q8H9F0;M1CY45	M1CY45	M1CY45	Cytosolic ascorbate peroxidase 1	64	79	no	no	2;3	0.0044616	126.77				By MS/MS						By matching	By MS/MS	By MS/MS				1						1	1	2	1858000000	0	0	0	92626000	0	0	0	0	0	45330000	344610000	1375400000	0	0	0	1.34924e-05	0	0	0	0	0	7.88884e-06	3.25767e-05	0.000100493	0	0	0	0.000215878	0	0	0	0	0	0.000126221	0.000521227	0.00160788				16						16	16	16			1581	1444;93	1688	8260;8261;8262;8263;8264	6237;6238;6239;6240	6239		4	0	0	0	92626000	0	0	0	0	0	45330000	344610000	1375400000
AEQAYTVVSDSETTGEE	______________________________	QAYTVVSDSETTGEEKTSSAFPEIAIGIDI	M	A	E	E	E	K	2	0	0	1	0	1	4	1	0	0	0	0	0	0	0	2	3	0	1	2	0	0	17		1814.77	M1CYA5	M1CYA5	M1CYA5	Heat shock protein 70kD	2	18	yes	yes	2	0.00020889	165.73			By MS/MS												1										68198000	0	0	68198000	0	0	0	0	0	0	0	0	0	0	0	5.15846e-06	0	0	0	0	0	0	0	0	0	0	0	8.76939e-05	0	0	0	0	0	0	0	0	0			17												1582	1447	1689	8265	6241	6241		1	0	0	68198000	0	0	0	0	0	0	0	0	0
AEQAYTVVSDSETTGEEK	______________________________	AYTVVSDSETTGEEKTSSAFPEIAIGIDIG	M	A	E	E	K	T	2	0	0	1	0	1	4	1	0	0	0	1	0	0	0	2	3	0	1	2	0	0	18		1942.86	M1CYA5	M1CYA5	M1CYA5	Heat shock protein 70kD	2	19	yes	yes	2	2.9398e-43	325.79												By MS/MS												1	92630000	0	0	0	0	0	0	0	0	0	0	0	92630000	0	0	0	0	0	0	0	0	0	0	0	6.76794e-06	0	0	0	0	0	0	0	0	0	0	0	0.000121823												18			1583	1447	1690	8266	6242	6242		1	0	0	0	0	0	0	0	0	0	0	0	92630000
AEQEAQRIVNVA	ESSRGGQNGIQLLLAAEQEAQRIVNVARTA	LLAAEQEAQRIVNVARTAKQARLKQAKEEA	A	A	E	V	A	R	3	1	1	0	0	2	2	0	0	1	0	0	0	0	0	0	0	0	0	2	0	0	12		1326.69	Q2V994	Q2V994	Q2V994	V-type proton ATPase subunit G	17	28	yes	yes	2	0.00377	135.99				By matching	By MS/MS					By MS/MS						1	1					1			228530000	0	0	0	96749000	60436000	0	0	0	0	71347000	0	0	0	0	0	1.40929e-05	1.10804e-05	0	0	0	0	1.24166e-05	0	0	0	0	0	0.000169115	0.000132964	0	0	0	0	0.000148999	0	0				12	12					12					1584	1693	1691	8267;8268;8269	6243;6244	6243		1	0	0	0	96749000	60436000	0	0	0	0	71347000	0	0
AEQEAQRIVNVAR	ESSRGGQNGIQLLLAAEQEAQRIVNVARTA	LAAEQEAQRIVNVARTAKQARLKQAKEEAE	A	A	E	A	R	T	3	2	1	0	0	2	2	0	0	1	0	0	0	0	0	0	0	0	0	2	0	0	13		1482.79	Q2V994	Q2V994	Q2V994	V-type proton ATPase subunit G	17	29	yes	yes	3	0.021036	108.59				By MS/MS						By MS/MS						1						1			96737000	0	0	0	57299000	0	0	0	0	0	39439000	0	0	0	0	0	8.34645e-06	0	0	0	0	0	6.86362e-06	0	0	0	0	0	0.000108504	0	0	0	0	0	8.92271e-05	0	0				13						13					1585	1693	1692	8270;8271	6245;6246	6246		1	0	0	0	57299000	0	0	0	0	0	39439000	0	0
AEQFKAPNLS	EAKIEDLSSQLQSQAAEQFKAPNLSNVISK	LQSQAAEQFKAPNLSNVISKPEPSTVAQDD	A	A	E	L	S	N	2	0	1	0	0	1	1	0	0	0	1	1	0	1	1	1	0	0	0	0	0	0	10		1103.56	M1AAU6;M1CPW1;M1CPW0	M1AAU6	M1AAU6	Alpha chain of nascent polypeptide associated complex	127	136	no	no	2	0.026048	112.71	By matching			By MS/MS						By MS/MS			1			1						1			283010000	17559000	0	0	153780000	0	0	0	0	0	111670000	0	0	2.01235e-06	0	0	2.24003e-05	0	0	0	0	0	1.94341e-05	0	0	2.01235e-05	0	0	0.000224003	0	0	0	0	0	0.000194341	0	0	10			10						10					1586	440;1335	1693	8272;8273;8274	6247;6248	6247		2	17559000	0	0	153780000	0	0	0	0	0	111670000	0	0
AEQFKAPNLSNVISKPEPSTVAQDDEDVDETGVEPK	EAKIEDLSSQLQSQAAEQFKAPNLSNVISK	AQDDEDVDETGVEPKDIELVMTQADVSRAK	A	A	E	P	K	D	3	0	2	4	0	2	5	1	0	1	1	3	0	1	4	3	2	0	0	4	0	0	36		3882.86	M1AAU6	M1AAU6	M1AAU6	Alpha chain of nascent polypeptide associated complex	127	162	yes	yes	4	2.5775e-18	256.47												By MS/MS												1	105750000	0	0	0	0	0	0	0	0	0	0	0	105750000	0	0	0	0	0	0	0	0	0	0	0	7.72655e-06	0	0	0	0	0	0	0	0	0	0	0	0.000278156												36			1587	440	1694	8275	6249	6249		1	0	0	0	0	0	0	0	0	0	0	0	105750000
AEQFKAPNLSNVISKPEPSTVAQDDEDVDETGVEPKDIE	EAKIEDLSSQLQSQAAEQFKAPNLSNVISK	DEDVDETGVEPKDIELVMTQADVSRAKSVK	A	A	E	I	E	L	3	0	2	5	0	2	6	1	0	2	1	3	0	1	4	3	2	0	0	4	0	0	39		4240.02	M1AAU6	M1AAU6	M1AAU6	Alpha chain of nascent polypeptide associated complex	127	165	yes	yes	4	7.3367e-48	320.25		By MS/MS	By MS/MS											1	1										235220000	0	93776000	141440000	0	0	0	0	0	0	0	0	0	0	7.70558e-06	1.06985e-05	0	0	0	0	0	0	0	0	0	0	0.000300517	0.00041724	0	0	0	0	0	0	0	0	0		39	39												1588	440	1695	8276;8277	6250;6251	6251		2	0	93776000	141440000	0	0	0	0	0	0	0	0	0
AEQFQKQAPGAADAAAGAVA	IHQLGPDNLENLKKLAEQFQKQAPGAADAA	KQAPGAADAAAGAVAAQEDDDDVPELVAGE	L	A	E	V	A	A	9	0	0	1	0	3	1	2	0	0	0	1	0	1	1	0	0	0	0	1	0	0	20		1870.92	Q2VCI2;M1CSU8	Q2VCI2	Q2VCI2	Nascent polypeptide-associated complex subunit beta	116	135	yes	no	2	0.00026335	138.55				By matching	By MS/MS					By MS/MS						1	1					1			50669000	0	0	0	23247000	6904300	0	0	0	0	20518000	0	0	0	0	0	3.38627e-06	1.26584e-06	0	0	0	0	3.57077e-06	0	0	0	0	0	6.77254e-05	2.53168e-05	0	0	0	0	7.14155e-05	0	0				20	20					20					1589	1708	1696	8278;8279;8280	6252;6253	6253		2	0	0	0	23247000	6904300	0	0	0	0	20518000	0	0
AEQGSAAAAPPSELKIR	______________________________	QGSAAAAPPSELKIRLAGSTEHSWCKAVPG	M	A	E	I	R	L	5	1	0	0	0	1	2	1	0	1	1	1	0	0	2	2	0	0	0	0	0	0	17		1694.9	M1AHD1	M1AHD1	M1AHD1	Uncharacterized protein	2	18	yes	yes	2	0.014417	103.21				By MS/MS						By MS/MS						1						1			93228000	0	0	0	48823000	0	0	0	0	0	44405000	0	0	0	0	0	7.11179e-06	0	0	0	0	0	7.72786e-06	0	0	0	0	0	0.000120901	0	0	0	0	0	0.000131374	0	0				17						17					1590	509	1697	8281;8282	6254;6255	6255		2	0	0	0	48823000	0	0	0	0	0	44405000	0	0
AEQILKDEKKVVLGYLNDLVGDTSEE	KKTGPVLSNITTVEEAEQILKDEKKVVLGY	VLGYLNDLVGDTSEELAAAAALEDDVNFYQ	E	A	E	E	E	L	1	0	1	3	0	1	4	2	0	1	4	3	0	0	0	1	1	0	1	3	0	0	26		2904.5	M1AZ99	M1AZ99	M1AZ99	Protein disulfide-isomerase (EC 5.3.4.1)	199	224	yes	yes	3;4	0.0035685	103.27			By MS/MS							By matching					2							1			223770000	0	0	197390000	0	0	0	0	0	0	26380000	0	0	0	0	1.49305e-05	0	0	0	0	0	0	4.59095e-06	0	0	0	0	0.000388193	0	0	0	0	0	0	0.000119365	0	0			26							26					1591	688	1698	8283;8284;8285	6256;6257	6257		2	0	0	197390000	0	0	0	0	0	0	26380000	0	0
AEQLISDVLSEADAGGSGIVSR	TRGVELVGTPEQIAKAEQLISDVLSEADAG	VLSEADAGGSGIVSRRITGQVAGAEQFVMK	K	A	E	S	R	R	3	1	0	2	0	1	2	3	0	2	2	0	0	0	0	4	0	0	0	2	0	0	22		2173.09	M0ZQ75	M0ZQ75	M0ZQ75	F17H15.1/F17H15.1	170	191	yes	yes	2;3	0.14556	61.959												By MS/MS												2	66655000	0	0	0	0	0	0	0	0	0	0	0	66655000	0	0	0	0	0	0	0	0	0	0	0	4.8701e-06	0	0	0	0	0	0	0	0	0	0	0	0.000107142												22			1592	231	1699	8286;8287	6258;6259	6259		1	0	0	0	0	0	0	0	0	0	0	0	66655000
AEQLITEVLSEADSGGSG	NRAVELMGTPDQIAKAEQLITEVLSEADSG	LITEVLSEADSGGSGLVSRRLPGQQSGGEQ	K	A	E	S	G	L	2	0	0	1	0	1	3	3	0	1	2	0	0	0	0	3	1	0	0	1	0	0	18		1761.83	M1CV01	M1CV01	M1CV01	F17H15.1/F17H15.1	185	202	yes	yes	2	2.5675e-55	343.87					By MS/MS	By MS/MS											1	1							89628000	0	0	0	0	20895000	68733000	0	0	0	0	0	0	0	0	0	0	3.8309e-06	8.52422e-06	0	0	0	0	0	0	0	0	0	0	6.89562e-05	0.000153436	0	0	0	0	0	0					18	18									1593	1402	1700	8288;8289	6260;6261	6260		2	0	0	0	0	20895000	68733000	0	0	0	0	0	0
AEQLITEVLSEADSGGSGLVS	NRAVELMGTPDQIAKAEQLITEVLSEADSG	EVLSEADSGGSGLVSRRLPGQQSGGEQFSL	K	A	E	V	S	R	2	0	0	1	0	1	3	3	0	1	3	0	0	0	0	4	1	0	0	2	0	0	21		2061.01	M1CV01	M1CV01	M1CV01	F17H15.1/F17H15.1	185	205	yes	yes	2	1.0196e-10	164.53												By MS/MS												1	0	0	0	0	0	0	0	0	0	0	0	0	0	0	0	0	0	0	0	0	0	0	0	0	0	0	0	0	0	0	0	0	0	0	0	0	0															1594	1402	1701	8290	6262	6262		1	0	0	0	0	0	0	0	0	0	0	0	0
AEQLITEVLSEADSGGSGLVSR	NRAVELMGTPDQIAKAEQLITEVLSEADSG	VLSEADSGGSGLVSRRLPGQQSGGEQFSLK	K	A	E	S	R	R	2	1	0	1	0	1	3	3	0	1	3	0	0	0	0	4	1	0	0	2	0	0	22		2217.11	M1CV01	M1CV01	M1CV01	F17H15.1/F17H15.1	185	206	yes	yes	2	2.463e-73	362.51												By MS/MS												1	105370000	0	0	0	0	0	0	0	0	0	0	0	105370000	0	0	0	0	0	0	0	0	0	0	0	7.69878e-06	0	0	0	0	0	0	0	0	0	0	0	0.000169373												22			1595	1402	1702	8291	6263	6263		1	0	0	0	0	0	0	0	0	0	0	0	105370000
AEQLTEEQ	______________________________	______________________________	M	A	E	E	Q	I	1	0	0	0	0	2	3	0	0	0	1	0	0	0	0	0	1	0	0	0	0	0	8		946.424	M1D7F9;D0V3Y6;C5IJ81;P13868	M1D7F9	M1D7F9	Calmodulin	2	9	yes	no	1;2	0.019295	172.23		By matching	By matching		By MS/MS	By MS/MS								1	1		1	2							681070000	0	23353000	40572000	0	78048000	539100000	0	0	0	0	0	0	0	1.91892e-06	3.06885e-06	0	1.43094e-05	6.68588e-05	0	0	0	0	0	0	0	1.53513e-05	2.45508e-05	0	0.000114475	0.000534871	0	0	0	0	0	0		8	8		8	8									1596	68	1703	8292;8293;8294;8295;8296	6264;6265;6266	6266		3	0	23353000	40572000	0	78048000	539100000	0	0	0	0	0	0
AEQLTEEQIA	______________________________	______________________________	M	A	E	I	A	E	2	0	0	0	0	2	3	0	0	1	1	0	0	0	0	0	1	0	0	0	0	0	10		1130.55	M1D7F9;D0V3Y6;C5IJ81;P13868	M1D7F9	M1D7F9	Calmodulin	2	11	yes	no	2	0.14989	75.509	By matching	By matching	By matching	By matching	By MS/MS	By matching		By matching	By matching	By MS/MS	By matching		1	1	1	1	1	1		1	1	1	1		226390000	34235000	31265000	30178000	46340000	0	4422000	0	15384000	10007000	40728000	13831000	0	3.92351e-06	2.56905e-06	2.28265e-06	6.75011e-06	0	5.48414e-07	0	1.28168e-06	1.07057e-06	7.08795e-06	1.30747e-06	0	3.92351e-05	2.56905e-05	2.28265e-05	6.75011e-05	0	5.48414e-06	0	1.28168e-05	1.07057e-05	7.08795e-05	1.30747e-05	0	10	10	10	10		10		10	10	10	10				1597	68	1704	8297;8298;8299;8300;8301;8302;8303;8304;8305;8306	6267;6268	6267		2	34235000	31265000	30178000	46340000	0	4422000	0	15384000	10007000	40728000	13831000	0
AEQLTEEQIAE	______________________________	______________________________	M	A	E	A	E	F	2	0	0	0	0	2	4	0	0	1	1	0	0	0	0	0	1	0	0	0	0	0	11		1259.59	M1D7F9;D0V3Y6;C5IJ81;P13868	M1D7F9	M1D7F9	Calmodulin	2	12	yes	no	1;2	3.4643e-05	208.56		By matching	By MS/MS	By MS/MS	By MS/MS	By MS/MS				By MS/MS				1	1	2	2	2				2			2631300000	0	13844000	32193000	320730000	1304100000	647180000	0	0	0	313240000	0	0	0	1.13756e-06	2.43506e-06	4.67191e-05	0.000239094	8.02629e-05	0	0	0	5.45136e-05	0	0	0	1.25132e-05	2.67857e-05	0.00051391	0.00263004	0.000882891	0	0	0	0.000599649	0	0		11	11	11	11	11				11					1598	68	1705	8307;8308;8309;8310;8311;8312;8313;8314;8315;8316	6269;6270;6271;6272;6273;6274;6275;6276;6277	6275		7	0	13844000	32193000	320730000	1304100000	647180000	0	0	0	313240000	0	0
AEQLTEEQIAEFK	______________________________	______________________________	M	A	E	F	K	E	2	0	0	0	0	2	4	0	0	1	1	1	0	1	0	0	1	0	0	0	0	0	13		1534.75	M1D7F9;D0V3Y6;C5IJ81;P13868	M1D7F9	M1D7F9	Calmodulin	2	14	yes	no	1;2	2.4233e-05	212.9	By MS/MS	By MS/MS										By MS/MS	1	1										2	437700000	40414000	67119000	0	0	0	0	0	0	0	0	0	330160000	4.63165e-06	5.51517e-06	0	0	0	0	0	0	0	0	0	2.41229e-05	6.02115e-05	7.16972e-05	0	0	0	0	0	0	0	0	0	0.000313598	13	13										13			1599	68	1706	8317;8318;8319;8320	6278;6279;6280;6281	6280		4	40414000	67119000	0	0	0	0	0	0	0	0	0	330160000
AEQLTEEQIAEFKE	______________________________	MAEQLTEEQIAEFKEAFSLFDKDGDGCITT	M	A	E	K	E	A	2	0	0	0	0	2	5	0	0	1	1	1	0	1	0	0	1	0	0	0	0	0	14		1663.79	M1D7F9;D0V3Y6;C5IJ81;P13868	M1D7F9	M1D7F9	Calmodulin	2	15	yes	no	1;2	6.4415e-32	317.99	By MS/MS	By MS/MS	By MS/MS					By MS/MS	By matching				2	2	2					1	1				2220200000	408340000	1056200000	677230000	0	0	0	0	54293000	24135000	0	0	0	4.67979e-05	8.6788e-05	5.12254e-05	0	0	0	0	4.5233e-06	2.58202e-06	0	0	0	0.00065517	0.00121503	0.000717155	0	0	0	0	6.33261e-05	3.61482e-05	0	0	0	14	14	14					14	14						1600	68	1707	8321;8322;8323;8324;8325;8326;8327;8328	6282;6283;6284;6285;6286;6287	6282		6	408340000	1056200000	677230000	0	0	0	0	54293000	24135000	0	0	0
AEQLTEEQIAEFKEA	______________________________	AEQLTEEQIAEFKEAFSLFDKDGDGCITTK	M	A	E	E	A	F	3	0	0	0	0	2	5	0	0	1	1	1	0	1	0	0	1	0	0	0	0	0	15		1734.83	M1D7F9;D0V3Y6;C5IJ81;P13868	M1D7F9	M1D7F9	Calmodulin	2	16	yes	no	2	4.0966e-10	239.61					By matching			By MS/MS	By matching								1			1	1				106360000	0	0	0	0	6337300	0	0	75816000	24210000	0	0	0	0	0	0	0	1.16188e-06	0	0	6.31643e-06	2.59004e-06	0	0	0	0	0	0	0	1.74283e-05	0	0	9.47465e-05	3.88506e-05	0	0	0					15			15	15						1601	68	1708	8329;8330;8331	6288	6288		1	0	0	0	0	6337300	0	0	75816000	24210000	0	0	0
AEQLTEEQIAEFKEAFS	______________________________	QLTEEQIAEFKEAFSLFDKDGDGCITTKEL	M	A	E	F	S	L	3	0	0	0	0	2	5	0	0	1	1	1	0	2	0	1	1	0	0	0	0	0	17		1968.93	M1D7F9;D0V3Y6;C5IJ81;P13868	M1D7F9	M1D7F9	Calmodulin	2	18	yes	no	2;3	2.5225e-55	352.27							By MS/MS	By MS/MS	By MS/MS										2	2	2				834040000	0	0	0	0	0	0	348830000	433240000	51971000	0	0	0	0	0	0	0	0	0	2.5589e-05	3.60944e-05	5.55997e-06	0	0	0	0	0	0	0	0	0	0.000435013	0.000613605	9.45195e-05	0	0	0							17	17	17						1602	68	1709	8332;8333;8334;8335;8336;8337	6289;6290;6291;6292;6293	6289		5	0	0	0	0	0	0	348830000	433240000	51971000	0	0	0
AEQLTEEQIAEFKEAFSL	______________________________	LTEEQIAEFKEAFSLFDKDGDGCITTKELG	M	A	E	S	L	F	3	0	0	0	0	2	5	0	0	1	2	1	0	2	0	1	1	0	0	0	0	0	18		2082.02	M1D7F9;D0V3Y6;C5IJ81;P13868	M1D7F9	M1D7F9	Calmodulin	2	19	yes	no	2	1.3578e-06	207.39				By MS/MS	By matching					By MS/MS						1	1					1			111990000	0	0	0	50308000	24627000	0	0	0	0	37053000	0	0	0	0	0	7.32811e-06	4.51513e-06	0	0	0	0	6.44838e-06	0	0	0	0	0	0.000131906	8.12723e-05	0	0	0	0	0.000116071	0	0				18	18					18					1603	68	1710	8338;8339;8340	6294;6295	6294		2	0	0	0	50308000	24627000	0	0	0	0	37053000	0	0
AEQSRAVEEASSAAAEDDVA	PALSSHALEALKEFLAEQSRAVEEASSAAA	AVEEASSAAAEDDVALVSEDWRLSQFWYNR	L	A	E	V	A	L	7	1	0	2	0	1	4	0	0	0	0	0	0	0	0	3	0	0	0	2	0	0	20		2004.89	M1CQ04	M1CQ04	M1CQ04	Protein-lysine N-methyltransferase 102593842 (EC 2.1.1.-)	37	56	yes	yes	2	5.9405e-09	203.2					By MS/MS												1								12906000	0	0	0	0	12906000	0	0	0	0	0	0	0	0	0	0	0	2.36619e-06	0	0	0	0	0	0	0	0	0	0	0	4.73239e-05	0	0	0	0	0	0	0					20										1604	1340	1711	8341	6296	6296		1	0	0	0	0	12906000	0	0	0	0	0	0	0
AEQTEKAF	______________________________	______________________________	M	A	E	A	F	L	2	0	0	0	0	1	2	0	0	0	0	1	0	1	0	0	1	0	0	0	0	0	8		922.44	M1A5H8;M1A5I0;M1A2N0;K7XKQ3	M1A5H8	M1A5H8	40S ribosomal protein S11	2	9	yes	no	1;2	0.026857	157.68	By MS/MS	By matching		By MS/MS	By MS/MS	By MS/MS	By MS/MS	By MS/MS	By MS/MS	By MS/MS			2	1		2	2	2	2	2	2	2			2055700000	74775000	10598000	0	146570000	150680000	242810000	633100000	422700000	256790000	117700000	0	0	8.5696e-06	8.70838e-07	0	2.13501e-05	2.76258e-05	3.01131e-05	4.64421e-05	3.52163e-05	2.7472e-05	2.04835e-05	0	0	6.85568e-05	6.9667e-06	0	0.000170801	0.000221006	0.000240905	0.000371537	0.00028173	0.000219776	0.000163868	0	0	8	8		8	8	8	8	8	8	8					1605	387	1712	8342;8343;8344;8345;8346;8347;8348;8349;8350;8351;8352;8353;8354;8355;8356;8357;8358	6297;6298;6299;6300;6301;6302;6303;6304;6305	6300		9	74775000	10598000	0	146570000	150680000	242810000	633100000	422700000	256790000	117700000	0	0
AEQTEKAFL	______________________________	______________________________	M	A	E	F	L	K	2	0	0	0	0	1	2	0	0	0	1	1	0	1	0	0	1	0	0	0	0	0	9		1035.52	M1A5H8;M1A5I0;M1A2N0;K7XKQ3	M1A5H8	M1A5H8	40S ribosomal protein S11	2	10	yes	no	1;2	0.12761	83.358								By matching		By MS/MS	By MS/MS									1		1	2		102240000	0	0	0	0	0	0	0	28209000	0	30465000	43564000	0	0	0	0	0	0	0	0	2.35017e-06	0	5.30186e-06	4.11819e-06	0	0	0	0	0	0	0	0	2.11515e-05	0	4.77168e-05	3.70637e-05	0								9		9	9				1606	387	1713	8359;8360;8361;8362	6306;6307	6306		2	0	0	0	0	0	0	0	28209000	0	30465000	43564000	0
AEQTEKAFLKQPGVF	______________________________	AEQTEKAFLKQPGVFLSSKKTGKGKRPGKG	M	A	E	V	F	L	2	0	0	0	0	2	2	1	0	0	1	2	0	2	1	0	1	0	0	1	0	0	15		1691.89	M1A5H8;M1A5I0;M1A2N0	M1A5H8	M1A5H8	40S ribosomal protein S11	2	16	yes	no	2	0.016159	109	By matching	By matching		By MS/MS			By MS/MS			By MS/MS	By MS/MS		1	1		1			1			1	1		307120000	58441000	40188000	0	53983000	0	0	86630000	0	0	35470000	32409000	0	6.69764e-06	3.30225e-06	0	7.86343e-06	0	0	6.35489e-06	0	0	6.17289e-06	3.06369e-06	0	0.000100465	4.95337e-05	0	0.000117951	0	0	9.53233e-05	0	0	9.25933e-05	4.59553e-05	0	15	15		15			15			15	15				1607	387	1714	8363;8364;8365;8366;8367;8368	6308;6309;6310;6311	6309		4	58441000	40188000	0	53983000	0	0	86630000	0	0	35470000	32409000	0
AEQTEKAFLKQPGVFLS	______________________________	QTEKAFLKQPGVFLSSKKTGKGKRPGKGGN	M	A	E	L	S	S	2	0	0	0	0	2	2	1	0	0	2	2	0	2	1	1	1	0	0	1	0	0	17		1892	M1A5H8;M1A5I0;M1A2N0	M1A5H8	M1A5H8	40S ribosomal protein S11	2	18	yes	no	2;3	0.0034075	126.71				By MS/MS	By MS/MS	By MS/MS				By MS/MS						2	2	2				2			280010000	0	0	0	59452000	51507000	125680000	0	0	0	43373000	0	0	0	0	0	8.66007e-06	9.44332e-06	1.55868e-05	0	0	0	7.54826e-06	0	0	0	0	0	0.000147221	0.000160537	0.000264975	0	0	0	0.00012832	0	0				17	17	17				17					1608	387	1715	8369;8370;8371;8372;8373;8374;8375;8376	6312;6313;6314;6315;6316;6317	6316		6	0	0	0	59452000	51507000	125680000	0	0	0	43373000	0	0
AEQTEKAFLKQPGVFLSSK	______________________________	EKAFLKQPGVFLSSKKTGKGKRPGKGGNRY	M	A	E	S	K	K	2	0	0	0	0	2	2	1	0	0	2	3	0	2	1	2	1	0	0	1	0	0	19		2107.13	M1A5H8;M1A5I0;M1A2N0	M1A5H8	M1A5H8	40S ribosomal protein S11	2	20	yes	no	2;3	0.0095789	99.407				By MS/MS						By MS/MS	By MS/MS	By matching				1						1	2	1	1397200000	0	0	0	277070000	0	0	0	0	0	209070000	857430000	53658000	0	0	0	4.03594e-05	0	0	0	0	0	3.63847e-05	8.10546e-05	3.92048e-06	0	0	0	0.000766828	0	0	0	0	0	0.00069131	0.00154004	7.44892e-05				19						19	19	19			1609	387	1716	8377;8378;8379;8380;8381	6318;6319;6320;6321	6319		4	0	0	0	277070000	0	0	0	0	0	209070000	857430000	53658000
AEQTEKAFLKQPGVFLSSKK	______________________________	KAFLKQPGVFLSSKKTGKGKRPGKGGNRYF	M	A	E	K	K	T	2	0	0	0	0	2	2	1	0	0	2	4	0	2	1	2	1	0	0	1	0	0	20		2235.23	M1A5H8;M1A5I0;M1A2N0	M1A5H8	M1A5H8	40S ribosomal protein S11	2	21	yes	no	4	0.06217	74.214						By matching				By MS/MS	By MS/MS							1				1	1		220550000	0	0	0	0	0	14743000	0	0	0	58623000	147190000	0	0	0	0	0	0	1.82842e-06	0	0	0	1.02022e-05	1.39142e-05	0	0	0	0	0	0	3.65684e-05	0	0	0	0.000204045	0.000278283	0						20				20	20				1610	387	1717	8382;8383;8384	6322;6323	6322		1	0	0	0	0	0	14743000	0	0	0	58623000	147190000	0
AEQTPDELE	DFNSIAFLFDGRRLRAEQTPDELEMEDGDE	DGRRLRAEQTPDELEMEDGDEIDAMLHQTG	R	A	E	L	E	M	1	0	0	1	0	1	3	0	0	0	1	0	0	0	1	0	1	0	0	0	0	0	9		1030.45	M1C0J7;M1C498	M1C0J7	M1C0J7	Small ubiquitin-related modifier (SUMO)	72	80	no	no	1	0.029671	125.82		By MS/MS	By matching	By matching										1	1	1									48583000	0	12245000	28980000	7357900	0	0	0	0	0	0	0	0	0	1.00617e-06	2.19203e-06	1.07179e-06	0	0	0	0	0	0	0	0	0	9.05555e-06	1.97283e-05	9.64609e-06	0	0	0	0	0	0	0	0		9	9	9											1611	1053;1094	1718	8385;8386;8387	6324	6324		1	0	12245000	28980000	7357900	0	0	0	0	0	0	0	0
AEQTPDELEMEDGDE	DFNSIAFLFDGRRLRAEQTPDELEMEDGDE	AEQTPDELEMEDGDEIDAMLHQTGGSLS__	R	A	E	D	E	I	1	0	0	3	0	1	5	1	0	0	1	0	1	0	1	0	1	0	0	0	0	0	15		1706.65	M1C0J7	M1C0J7	M1C0J7	Small ubiquitin-related modifier (SUMO)	72	86	yes	yes	2	6.6273e-05	206.21						By MS/MS												1							33994000	0	0	0	0	0	33994000	0	0	0	0	0	0	0	0	0	0	0	4.21591e-06	0	0	0	0	0	0	0	0	0	0	0	6.32387e-05	0	0	0	0	0	0						15									1612	1053	1719	8388	6325	6325		1	0	0	0	0	0	33994000	0	0	0	0	0	0
AEQTPDELEMEDGDEID	DFNSIAFLFDGRRLRAEQTPDELEMEDGDE	QTPDELEMEDGDEIDAMLHQTGGSLS____	R	A	E	I	D	A	1	0	0	4	0	1	5	1	0	1	1	0	1	0	1	0	1	0	0	0	0	0	17		1934.76	M1C0J7	M1C0J7	M1C0J7	Small ubiquitin-related modifier (SUMO)	72	88	yes	yes	2	0.00033175	158.25					By matching	By MS/MS											1	1							93166000	0	0	0	0	22990000	70175000	0	0	0	0	0	0	0	0	0	0	4.215e-06	8.70306e-06	0	0	0	0	0	0	0	0	0	0	7.1655e-05	0.000147952	0	0	0	0	0	0					17	17									1613	1053	1720	8389;8390	6326	6326		1	0	0	0	0	22990000	70175000	0	0	0	0	0	0
AEQTPDELEMEDGDEIDAM	DFNSIAFLFDGRRLRAEQTPDELEMEDGDE	PDELEMEDGDEIDAMLHQTGGSLS______	R	A	E	A	M	L	2	0	0	4	0	1	5	1	0	1	1	0	2	0	1	0	1	0	0	0	0	0	19		2136.84	M1C0J7	M1C0J7	M1C0J7	Small ubiquitin-related modifier (SUMO)	72	90	yes	yes	2	9.431e-10	234.9					By MS/MS	By MS/MS											2	1							77910000	0	0	0	0	50326000	27584000	0	0	0	0	0	0	0	0	0	0	9.2268e-06	3.42095e-06	0	0	0	0	0	0	0	0	0	0	0.000175309	6.49981e-05	0	0	0	0	0	0					19	19									1614	1053	1721;1722	8391;8392;8393	6327;6328;6329	6328	374;375	3	0	0	0	0	50326000	27584000	0	0	0	0	0	0
AEQTVSNAGSAIMK	QKFQVSEKSKSAFAAAEQTVSNAGSAIMKN	AAEQTVSNAGSAIMKNRYALTGVTWAAGAL	A	A	E	M	K	N	3	0	1	0	0	1	1	1	0	1	0	1	1	0	0	2	1	0	0	1	0	0	14		1405.69	M1CKN2;M1CKN1	M1CKN2	M1CKN2	Nucleic acid binding protein	190	203	yes	no	2	0.029541	102.03					By matching	By matching				By MS/MS							1	1				1			81924000	0	0	0	0	12965000	57763000	0	0	0	11197000	0	0	0	0	0	0	2.37701e-06	7.16373e-06	0	0	0	1.94863e-06	0	0	0	0	0	0	3.32782e-05	0.000100292	0	0	0	2.72808e-05	0	0					14	14				14					1615	1288	1723	8394;8395;8396	6330	6330		0	0	0	0	0	12965000	57763000	0	0	0	11197000	0	0
AEQVEAIKKI	NNDSEMQDFVEREFLAEQVEAIKKIAEYVS	EREFLAEQVEAIKKIAEYVSQLRRVGKGHG	L	A	E	K	I	A	2	0	0	0	0	1	2	0	0	2	0	2	0	0	0	0	0	0	0	1	0	0	10		1127.65	Q9SWS0;M1CUL2	Q9SWS0	Q9SWS0	Ferritin (EC 1.16.3.1) (Fragment)	171	180	yes	no	3	0.074445	91.549				By matching	By MS/MS	By MS/MS				By matching						1	1	1				1			44087000	0	0	0	9513500	17369000	11380000	0	0	0	5825000	0	0	0	0	0	1.38578e-06	3.18444e-06	1.41134e-06	0	0	0	1.01373e-06	0	0	0	0	0	1.38578e-05	3.18444e-05	1.41134e-05	0	0	0	1.01373e-05	0	0				10	10	10				10					1616	1396	1724	8397;8398;8399;8400	6331;6332	6331		2	0	0	0	9513500	17369000	11380000	0	0	0	5825000	0	0
AEQVEAIKKIAEYVSQ	NNDSEMQDFVEREFLAEQVEAIKKIAEYVS	EQVEAIKKIAEYVSQLRRVGKGHGVWHFDQ	L	A	E	S	Q	L	3	0	0	0	0	2	3	0	0	2	0	2	0	0	0	1	0	0	1	2	0	0	16		1804.96	Q9SWS0;M1CUL2	Q9SWS0	Q9SWS0	Ferritin (EC 1.16.3.1) (Fragment)	171	186	yes	no	3	0.00018498	177.07				By MS/MS	By MS/MS	By MS/MS				By MS/MS						1	1	1				1			373570000	0	0	0	78550000	144890000	73690000	0	0	0	76446000	0	0	0	0	0	1.1442e-05	2.65642e-05	9.13899e-06	0	0	0	1.3304e-05	0	0	0	0	0	0.000183072	0.000425027	0.000146224	0	0	0	0.000212864	0	0				16	16	16				16					1617	1396	1725	8401;8402;8403;8404	6333;6334;6335;6336	6333		4	0	0	0	78550000	144890000	73690000	0	0	0	76446000	0	0
AEQVEHSEHKEES	______________________________	______________________________	M	A	E	E	S	L	1	0	0	0	0	1	5	0	2	0	0	1	0	0	0	2	0	0	0	1	0	0	13		1537.66	M1BPK4;M1BPK3	M1BPK4	M1BPK4	Reticulon-like protein	2	14	yes	no	2	0.0058837	124.48					By MS/MS												1								68107000	0	0	0	0	68107000	0	0	0	0	0	0	0	0	0	0	0	1.24868e-05	0	0	0	0	0	0	0	0	0	0	0	0.000162328	0	0	0	0	0	0	0					13										1618	926	1726	8405	6337	6337		0	0	0	0	0	68107000	0	0	0	0	0	0	0
AEQVEHSEHKEESLME	______________________________	EQVEHSEHKEESLMEKIADKIHFDRSSSSD	M	A	E	M	E	K	1	0	0	0	0	1	6	0	2	0	1	1	1	0	0	2	0	0	0	1	0	0	16		1910.83	M1BPK4;M1BPK3	M1BPK4	M1BPK4	Reticulon-like protein	2	17	yes	no	3	0.040021	89.669	By matching			By MS/MS						By matching			1			1						1			174590000	103730000	0	0	48071000	0	0	0	0	0	22782000	0	0	1.1888e-05	0	0	7.00225e-06	0	0	0	0	0	3.96478e-06	0	0	0.000190208	0	0	0.000112036	0	0	0	0	0	6.34365e-05	0	0	16			16						16					1619	926	1727	8406;8407;8408	6338	6338		1	103730000	0	0	48071000	0	0	0	0	0	22782000	0	0
AEQVFELSKQPGVLQVVPSQTVQLH	YSYKHAASGFSAKLTAEQVFELSKQPGVLQ	PGVLQVVPSQTVQLHTRRV___________	T	A	E	L	H	T	1	0	0	0	0	5	2	1	1	0	3	1	0	1	2	2	1	0	0	5	0	0	25		2760.48	M1CGN0	M1CGN0	M1CGN0	Pit2 protein	67	91	yes	yes	3	6.4941e-05	145.52	By MS/MS			By MS/MS						By MS/MS			1			1						1			345150000	123120000	0	0	115110000	0	0	0	0	0	106910000	0	0	1.41102e-05	0	0	1.67675e-05	0	0	0	0	0	1.86057e-05	0	0	0.000352755	0	0	0.000419187	0	0	0	0	0	0.000465142	0	0	25			25						25					1620	1248	1728	8409;8410;8411	6339;6340;6341	6339		3	123120000	0	0	115110000	0	0	0	0	0	106910000	0	0
AEREKADKKAEEEAHKS	RERMEKARKKAEKERAEREKADKKAEEEAH	REKADKKAEEEAHKS_______________	R	A	E	K	S	-	4	1	0	1	0	0	5	0	1	0	0	4	0	0	0	1	0	0	0	0	0	0	17		1954.97	M1C7S2	M1C7S2	M1C7S2	ATPase inhibitor	70	86	yes	yes	4;5	1.268e-11	245.32	By matching			By MS/MS	By MS/MS	By matching	By matching	By matching	By matching	By MS/MS	By MS/MS	By matching	2			2	2	2	1	1	2	2	2	2	247640000	5497700	0	0	38905000	14044000	9487900	536210	4974800	24621000	90720000	43845000	15008000	6.30065e-07	0	0	5.66709e-06	2.57484e-06	1.17668e-06	3.93346e-08	4.14464e-07	2.63401e-06	1.57881e-05	4.14476e-06	1.09655e-06	1.07111e-05	0	0	9.63405e-05	4.37722e-05	2.00036e-05	6.68688e-07	7.04589e-06	4.47781e-05	0.000268398	7.04609e-05	1.86413e-05	17			17	17	17	17	17	17	17	17	17			1621	1138	1729	8412;8413;8414;8415;8416;8417;8418;8419;8420;8421;8422;8423;8424;8425;8426;8427;8428;8429	6342;6343;6344;6345;6346;6347	6346		6	5497700	0	0	38905000	14044000	9487900	536210	4974800	24621000	90720000	43845000	15008000
AERLGNALMQDPSMSGMLE	STMQQVMQNPQFMTMAERLGNALMQDPSMS	GNALMQDPSMSGMLESLSNPAQKEQLEERM	M	A	E	L	E	S	2	1	1	1	0	1	2	2	0	0	3	0	3	0	1	2	0	0	0	0	0	0	19		2048.93	M1C6Z9	M1C6Z9	M1C6Z9	Ankyrin-repeat protein HBP1	126	144	yes	yes	2	1.8936e-05	170.45		By MS/MS	By MS/MS											1	1										108350000	0	51297000	57048000	0	0	0	0	0	0	0	0	0	0	4.21508e-06	4.31508e-06	0	0	0	0	0	0	0	0	0	0	8.00864e-05	8.19866e-05	0	0	0	0	0	0	0	0	0		19	19												1623	1132	1731	8434;8435	6353;6354	6354		1	0	51297000	57048000	0	0	0	0	0	0	0	0	0
AERLRADYDFGHTSD	FPEFSGEKFENFTAVAERLRADYDFGHTSD	AERLRADYDFGHTSDAKLLPRGDSSVSGPV	V	A	E	S	D	A	2	2	0	3	0	0	1	1	1	0	1	0	0	1	0	1	1	0	1	0	0	0	15		1751.79	M1BHF1	M1BHF1	M1BHF1	Protein disulfide-isomerase (EC 5.3.4.1)	186	200	yes	yes	4	0.16743	66.246				By matching	By MS/MS					By matching						1	1					1			67190000	0	0	0	15223000	43612000	0	0	0	0	8355600	0	0	0	0	0	2.21746e-06	7.99585e-06	0	0	0	0	1.45414e-06	0	0	0	0	0	3.32618e-05	0.000119938	0	0	0	0	2.1812e-05	0	0				15	15					15					1624	864	1732	8436;8437;8438	6355	6355		1	0	0	0	15223000	43612000	0	0	0	0	8355600	0	0
AERPLIVFGK	VQHSEIAKAAALLRKAERPLIVFGKGATFS	ALLRKAERPLIVFGKGATFSRAENALKNLV	K	A	E	G	K	G	1	1	0	0	0	0	1	1	0	1	1	1	0	1	1	0	0	0	0	1	0	0	10		1128.67	M1D0M1	M1D0M1	M1D0M1	Pyruvate decarboxylase	218	227	yes	yes	3	0.14947	73.632											By MS/MS	By MS/MS											1	1	113570000	0	0	0	0	0	0	0	0	0	0	24569000	88999000	0	0	0	0	0	0	0	0	0	0	2.32256e-06	6.50265e-06	0	0	0	0	0	0	0	0	0	0	2.32256e-05	6.50265e-05											10	10			1625	1480	1733	8439;8440	6356;6357	6357		2	0	0	0	0	0	0	0	0	0	0	24569000	88999000
AERRYDLARAADLRYGAIQE	RLKQKRDELTYALQEAERRYDLARAADLRY	DLARAADLRYGAIQEVEAAIANLESSTDES	E	A	E	Q	E	V	5	4	0	2	0	1	2	1	0	1	2	0	0	0	0	0	0	0	2	0	0	0	20		2336.2	M1CAJ2	M1CAJ2	M1CAJ2	101 kDa heat shock protein	491	510	yes	yes	4	0.11968	64.83	By matching	By MS/MS	By matching										1	1	1										1051500000	235580000	386230000	429690000	0	0	0	0	0	0	0	0	0	2.69987e-05	3.17365e-05	3.25015e-05	0	0	0	0	0	0	0	0	0	0.000539974	0.000634731	0.000650031	0	0	0	0	0	0	0	0	0	20	20	20												1626	1177	1734	8441;8442;8443	6358	6358		1	235580000	386230000	429690000	0	0	0	0	0	0	0	0	0
AERYKAEDEEHKKKVEAKNALE	KGRLSKDEIEKMVQEAERYKAEDEEHKKKV	DEEHKKKVEAKNALENYSYNMRNTIKDDKI	E	A	E	L	E	N	4	1	1	1	0	0	6	0	1	0	1	5	0	0	0	0	0	0	1	1	0	0	22		2614.34	M0ZHT9;M1CNK7	M0ZHT9	M0ZHT9	Heat shock protein 70-3	528	549	no	no	4;5;6	9.7711e-09	191.5	By MS/MS	By MS/MS	By MS/MS										2	3	3										6012600000	527210000	3077400000	2407900000	0	0	0	0	0	0	0	0	0	6.0421e-05	0.00025287	0.000182132	0	0	0	0	0	0	0	0	0	0.00132926	0.00556314	0.00400691	0	0	0	0	0	0	0	0	0	22	22	22												1627	151;1323	1735	8444;8445;8446;8447;8448;8449;8450;8451	6359;6360;6361;6362;6363;6364;6365;6366	6361		8	527210000	3077400000	2407900000	0	0	0	0	0	0	0	0	0
AESATDDELKNVFGE	TTGMIKFNNVYVKNLAESATDDELKNVFGE	AESATDDELKNVFGEFGSITSAVVMRDADG	L	A	E	G	E	F	2	0	1	2	0	0	3	1	0	0	1	1	0	1	0	1	1	0	0	1	0	0	15		1623.73	M1B8V3	M1B8V3	M1B8V3	Polyadenylate-binding protein (PABP)	167	181	yes	yes	2	0.00061198	166.77					By MS/MS												1								60268000	0	0	0	0	60268000	0	0	0	0	0	0	0	0	0	0	0	1.10496e-05	0	0	0	0	0	0	0	0	0	0	0	0.000165744	0	0	0	0	0	0	0					15										1628	786	1736	8452	6367	6367		1	0	0	0	0	60268000	0	0	0	0	0	0	0
AESATDDELKNVFGEFGS	TTGMIKFNNVYVKNLAESATDDELKNVFGE	ATDDELKNVFGEFGSITSAVVMRDADGKSK	L	A	E	G	S	I	2	0	1	2	0	0	3	2	0	0	1	1	0	2	0	2	1	0	0	1	0	0	18		1914.85	M1B8V3	M1B8V3	M1B8V3	Polyadenylate-binding protein (PABP)	167	184	yes	yes	2	1.1268e-32	299.76					By MS/MS												1								32882000	0	0	0	0	32882000	0	0	0	0	0	0	0	0	0	0	0	6.02861e-06	0	0	0	0	0	0	0	0	0	0	0	0.000108515	0	0	0	0	0	0	0					18										1629	786	1737	8453	6368	6368		1	0	0	0	0	32882000	0	0	0	0	0	0	0
AESCMYTPNYRS	GVATRLPQPADLVKYAESCMYTPNYRSYR_	VKYAESCMYTPNYRSYR_____________	Y	A	E	R	S	Y	1	1	1	0	1	0	1	0	0	0	0	0	1	0	1	2	1	0	2	0	0	0	12		1477.6	M1D7J7;M0ZHN3;Q8H9C7	M1D7J7	M1D7J7	Malic enzyme	566	577	yes	no	2	0.027444	106.16									By MS/MS												1				42990000	0	0	0	0	0	0	0	0	42990000	0	0	0	0	0	0	0	0	0	0	0	4.59916e-06	0	0	0	0	0	0	0	0	0	0	0	5.519e-05	0	0	0									12						1630	1550	1738	8454	6369	6369		1	0	0	0	0	0	0	0	0	42990000	0	0	0
AESDDTVPDAPIRAEKF	WINLFLNSIPSFRKRAESDDTVPDAPIRAE	SDDTVPDAPIRAEKFAQRYSAILEDIKKDP	R	A	E	K	F	A	3	1	0	3	0	0	2	0	0	1	0	1	0	1	2	1	1	0	0	1	0	0	17		1859.89	M1BEH5;M1BEH4;M1BEH2	M1BEH5	M1BEH5	Pantothenate kinase	60	76	yes	no	3	0.14789	65.175						By MS/MS												1							49321000	0	0	0	0	0	49321000	0	0	0	0	0	0	0	0	0	0	0	6.11676e-06	0	0	0	0	0	0	0	0	0	0	0	0.000103985	0	0	0	0	0	0						17									1631	838	1739	8455	6370	6370		1	0	0	0	0	0	49321000	0	0	0	0	0	0
AESDEFEDKMKELESICNP	EAIEQAIQWLDANQLAESDEFEDKMKELES	EFEDKMKELESICNPIIAKMYQGAGGDMGA	L	A	E	N	P	I	1	0	1	2	1	0	5	0	0	1	1	2	1	1	1	2	0	0	0	0	0	0	19		2269.97	M1AHN5	M1AHN5	M1AHN5	Heat shock protein 70	593	611	yes	yes	3	0.10643	67.252						By MS/MS												1							35563000	0	0	0	0	0	35563000	0	0	0	0	0	0	0	0	0	0	0	4.4105e-06	0	0	0	0	0	0	0	0	0	0	0	8.37995e-05	0	0	0	0	0	0						19									1632	511	1740	8456	6371	6371		1	0	0	0	0	0	35563000	0	0	0	0	0	0
AESDGPVTNEE	GDSYGALSNAIQEILAESDGPVTNEELVSK	QEILAESDGPVTNEELVSKARKKMQKQGFT	L	A	E	E	E	L	1	0	1	1	0	0	3	1	0	0	0	0	0	0	1	1	1	0	0	1	0	0	11		1146.47	M1AV66;M1AV65	M1AV66	M1AV66	Metacaspase 1	373	383	yes	no	1;2	2.5166e-05	210.93					By MS/MS	By MS/MS				By matching							1	2				1			157690000	0	0	0	0	25110000	129490000	0	0	0	3090800	0	0	0	0	0	0	4.60368e-06	1.60593e-05	0	0	0	5.37896e-07	0	0	0	0	0	0	5.06405e-05	0.000176652	0	0	0	5.91685e-06	0	0					11	11				11					1633	646	1741	8457;8458;8459;8460	6372;6373;6374	6374		3	0	0	0	0	25110000	129490000	0	0	0	3090800	0	0
AESDGPVTNEELVSK	GDSYGALSNAIQEILAESDGPVTNEELVSK	AESDGPVTNEELVSKARKKMQKQGFTQRPG	L	A	E	S	K	A	1	0	1	1	0	0	3	1	0	0	1	1	0	0	1	2	1	0	0	2	0	0	15		1573.75	M1AV66;M1AV65	M1AV66	M1AV66	Metacaspase 1	373	387	yes	no	2	1.4681e-41	325.29	By MS/MS	By matching		By MS/MS	By MS/MS					By MS/MS	By MS/MS	By MS/MS	1	1		1	1					1	1	1	310620000	40498000	18678000	0	49193000	66355000	0	0	0	0	43768000	33906000	58219000	4.64128e-06	1.53477e-06	0	7.16569e-06	1.21656e-05	0	0	0	0	7.617e-06	3.2052e-06	4.25373e-06	6.96192e-05	2.30216e-05	0	0.000107485	0.000182483	0	0	0	0	0.000114255	4.80781e-05	6.38059e-05	15	15		15	15					15	15	15			1634	646	1742	8461;8462;8463;8464;8465;8466;8467	6375;6376;6377;6378;6379;6380	6380		5	40498000	18678000	0	49193000	66355000	0	0	0	0	43768000	33906000	58219000
AESDGPVTNEELVSKA	GDSYGALSNAIQEILAESDGPVTNEELVSK	ESDGPVTNEELVSKARKKMQKQGFTQRPGL	L	A	E	K	A	R	2	0	1	1	0	0	3	1	0	0	1	1	0	0	1	2	1	0	0	2	0	0	16		1644.78	M1AV66;M1AV65	M1AV66	M1AV66	Metacaspase 1	373	388	yes	no	2	1.0015e-15	261.67				By MS/MS	By MS/MS					By MS/MS	By matching					1	1					1	1		167480000	0	0	0	71518000	33461000	0	0	0	0	47049000	15448000	0	0	0	0	1.04177e-05	6.13476e-06	0	0	0	0	8.188e-06	1.46033e-06	0	0	0	0	0.000166683	9.81562e-05	0	0	0	0	0.000131008	2.33653e-05	0				16	16					16	16				1635	646	1743	8468;8469;8470;8471	6381;6382;6383	6383		3	0	0	0	71518000	33461000	0	0	0	0	47049000	15448000	0
AESDGPVTNEELVSKAR	GDSYGALSNAIQEILAESDGPVTNEELVSK	SDGPVTNEELVSKARKKMQKQGFTQRPGLY	L	A	E	A	R	K	2	1	1	1	0	0	3	1	0	0	1	1	0	0	1	2	1	0	0	2	0	0	17		1800.89	M1AV66;M1AV65	M1AV66	M1AV66	Metacaspase 1	373	389	yes	no	3	0.065499	79.332	By matching			By matching			By matching			By matching	By MS/MS		1			1			1			1	1		476100000	121190000	0	0	123990000	0	0	55271000	0	0	105840000	69803000	0	1.3889e-05	0	0	1.8061e-05	0	0	4.05449e-06	0	0	1.84195e-05	6.59862e-06	0	0.000236113	0	0	0.000307037	0	0	6.89264e-05	0	0	0.000313131	0.000112177	0	17			17			17			17	17				1636	646	1744	8472;8473;8474;8475;8476	6384	6384		1	121190000	0	0	123990000	0	0	55271000	0	0	105840000	69803000	0
AESIPAVQSKPAQPEKP	VNQPNFCKILGEVKQAESIPAVQSKPAQPE	SIPAVQSKPAQPEKPKAKEEPKKEVKKEEP	Q	A	E	K	P	K	3	0	0	0	0	2	2	0	0	1	0	2	0	0	4	2	0	0	0	1	0	0	17		1775.94	Q38M56;Q2VCK4	Q38M56	Q38M56	Uncharacterized protein	209	225	yes	no	3	0.025508	91.932				By matching	By MS/MS	By MS/MS				By matching						1	1	1				1			203200000	0	0	0	17613000	53569000	123310000	0	0	0	8706600	0	0	0	0	0	2.56559e-06	9.82137e-06	1.52928e-05	0	0	0	1.51522e-06	0	0	0	0	0	4.36151e-05	0.000166963	0.000259978	0	0	0	2.57588e-05	0	0				17	17	17				17					1637	1762	1745	8477;8478;8479;8480	6385;6386	6386		2	0	0	0	17613000	53569000	123310000	0	0	0	8706600	0	0
AESIPAVQSKPAQPEKPKA	VNQPNFCKILGEVKQAESIPAVQSKPAQPE	PAVQSKPAQPEKPKAKEEPKKEVKKEEPSP	Q	A	E	K	A	K	4	0	0	0	0	2	2	0	0	1	0	3	0	0	4	2	0	0	0	1	0	0	19		1975.07	Q38M56;Q2VCK4	Q38M56	Q38M56	Uncharacterized protein	209	227	yes	no	2;3;4	0.029999	85.937				By MS/MS	By MS/MS	By MS/MS				By MS/MS						2	3	3				2			1406300000	0	0	0	123280000	397830000	785380000	0	0	0	99817000	0	0	0	0	0	1.79576e-05	7.29384e-05	9.74023e-05	0	0	0	1.73713e-05	0	0	0	0	0	0.000341194	0.00138583	0.00185064	0	0	0	0.000330054	0	0				19	19	19				19					1638	1762	1746	8481;8482;8483;8484;8485;8486;8487;8488;8489;8490	6387;6388;6389;6390;6391;6392;6393	6392		7	0	0	0	123280000	397830000	785380000	0	0	0	99817000	0	0
AESIVQSTVR	GQGTRVGFYSSTCPRAESIVQSTVRSHFQS	STCPRAESIVQSTVRSHFQSDPTVAPGLLR	R	A	E	V	R	S	1	1	0	0	0	1	1	0	0	1	0	0	0	0	0	2	1	0	0	2	0	0	10		1088.58	M1AY17	M1AY17	M1AY17	Peroxidase (EC 1.11.1.7)	45	54	yes	yes	2	0.084998	89.029											By MS/MS												1		70847000	0	0	0	0	0	0	0	0	0	0	70847000	0	0	0	0	0	0	0	0	0	0	0	6.69731e-06	0	0	0	0	0	0	0	0	0	0	0	6.69731e-05	0											10				1639	675	1747	8491	6394	6394		1	0	0	0	0	0	0	0	0	0	0	70847000	0
AESKVLHEKISDK	SYRYGGDEVDLRLAKAESKVLHEKISDKAY	AKAESKVLHEKISDKAYSDDEVIRILATRS	K	A	E	D	K	A	1	0	0	1	0	0	2	0	1	1	1	3	0	0	0	2	0	0	0	1	0	0	13		1482.8	Q9M3H3;Q2XTE7	Q9M3H3	Q9M3H3	Annexin	170	182	yes	no	4	0.11379	77.776		By matching		By matching							By MS/MS			1		1							1		123050000	0	4476200	0	18496000	0	0	0	0	0	0	100080000	0	0	3.67809e-07	0	2.69422e-06	0	0	0	0	0	0	9.46077e-06	0	0	4.78152e-06	0	3.50248e-05	0	0	0	0	0	0	0.00012299	0		13		13							13				1640	1873	1748	8492;8493;8494	6395	6395		1	0	4476200	0	18496000	0	0	0	0	0	0	100080000	0
AESKVLHEKISDKAYSDDEVIR	SYRYGGDEVDLRLAKAESKVLHEKISDKAY	EKISDKAYSDDEVIRILATRSKAQLNATLN	K	A	E	I	R	I	2	1	0	3	0	0	3	0	1	2	1	3	0	0	0	3	0	0	1	2	0	0	22		2531.29	Q9M3H3;Q2XTE7	Q9M3H3	Q9M3H3	Annexin	170	191	yes	no	3;4;5	0.0025548	107.9				By MS/MS						By matching	By MS/MS	By matching				1						1	3	1	428570000	0	0	0	63384000	0	0	0	0	0	44603000	289660000	30919000	0	0	0	9.23282e-06	0	0	0	0	0	7.76232e-06	2.73822e-05	2.25907e-06	0	0	0	0.000203122	0	0	0	0	0	0.000170771	0.000602407	4.96996e-05				22						22	22	22			1641	1873	1749	8495;8496;8497;8498;8499;8500	6396;6397;6398	6398		3	0	0	0	63384000	0	0	0	0	0	44603000	289660000	30919000
AESNMNDLVAE	HWYTGEGMDEMEFTEAESNMNDLVAEYQQY	EFTEAESNMNDLVAEYQQYQDATADDEEEY	E	A	E	A	E	Y	2	0	2	1	0	0	2	0	0	0	1	0	1	0	0	1	0	0	0	1	0	0	11		1191.51	B5M4B1;Q38HW0;M1A496	B5M4B1	B5M4B1	Tubulin beta chain	414	424	no	no	1	0.0070806	131.45		By matching	By MS/MS											1	1										87460000	0	38655000	48804000	0	0	0	0	0	0	0	0	0	0	3.17628e-06	3.69151e-06	0	0	0	0	0	0	0	0	0	0	3.49391e-05	4.06066e-05	0	0	0	0	0	0	0	0	0		11	11												1642	65	1750	8501;8502	6399	6399		1	0	38655000	48804000	0	0	0	0	0	0	0	0	0
AESNMNDLVSE	HWYTGEGMDEMEFTEAESNMNDLVSEYQQY	EFTEAESNMNDLVSEYQQYQDATADEEGEY	E	A	E	S	E	Y	1	0	2	1	0	0	2	0	0	0	1	0	1	0	0	2	0	0	0	1	0	0	11		1207.5	M1ARQ6;M1CZM0;M1B4T0;M1BNF0;M1CQC7;M1B4T1;M1BNE9;M1CQC8;Q3HRZ9;M1CXM3	M1BNE9	M1BNE9	Tubulin beta chain	411	421	no	no	1	0.0045893	138.65		By MS/MS	By MS/MS											1	1										40895000	0	13013000	27882000	0	0	0	0	0	0	0	0	0	0	1.06928e-06	2.10898e-06	0	0	0	0	0	0	0	0	0	0	1.17621e-05	2.31988e-05	0	0	0	0	0	0	0	0	0		11	11												1643	911;609;1343	1751	8503;8504	6400;6401	6401		2	0	13013000	27882000	0	0	0	0	0	0	0	0	0
AESPQLD	DIKTNKPVIFTKSNLAESPQLDAKMYDICY	VIFTKSNLAESPQLDAKMYDICYSTAAAPI	L	A	E	L	D	A	1	0	0	1	0	1	1	0	0	0	1	0	0	0	1	1	0	0	0	0	0	0	7		758.345	P07745;Q3YJT0	P07745	P07745	Patatin (EC 3.1.1.-) (Potato tuber protein)	171	177	no	no	1;2	0.10759	120.52				By matching	By MS/MS	By MS/MS				By matching						2	2	2				2			980350000	0	0	0	47564000	458870000	433370000	0	0	0	40546000	0	0	0	0	0	6.9284e-06	8.41295e-05	5.37463e-05	0	0	0	7.05627e-06	0	0	0	0	0	4.84988e-05	0.000588906	0.000376224	0	0	0	4.93939e-05	0	0				7	7	7				7					1644	1602;1802	1752	8505;8506;8507;8508;8509;8510;8511;8512	6402;6403;6404	6404		3	0	0	0	47564000	458870000	433370000	0	0	0	40546000	0	0
AESPQLDAKMY	DIKTNKPVIFTKSNLAESPQLDAKMYDICY	KSNLAESPQLDAKMYDICYSTAAAPIYFPP	L	A	E	M	Y	D	2	0	0	1	0	1	1	0	0	0	1	1	1	0	1	1	0	0	1	0	0	0	11		1251.58	P07745;Q3YJT0	P07745	P07745	Patatin (EC 3.1.1.-) (Potato tuber protein)	171	181	no	no	1;2	0.0053281	134.68	By matching		By matching	By MS/MS	By MS/MS	By MS/MS				By MS/MS			1		1	2	3	3				2			1253800000	23440000	0	55558000	119960000	335160000	636570000	0	0	0	83067000	0	0	2.68634e-06	0	4.20238e-06	1.7474e-05	6.14484e-05	7.8947e-05	0	0	0	1.44563e-05	0	0	2.95498e-05	0	4.62262e-05	0.000192213	0.000675933	0.000868417	0	0	0	0.000159019	0	0	11		11	11	11	11				11					1645	1602;1802	1753;1754	8513;8514;8515;8516;8517;8518;8519;8520;8521;8522;8523;8524	6405;6406;6407;6408;6409;6410;6411	6408	546	5	23440000	0	55558000	119960000	335160000	636570000	0	0	0	83067000	0	0
AESPQLDAKMYD	DIKTNKPVIFTKSNLAESPQLDAKMYDICY	SNLAESPQLDAKMYDICYSTAAAPIYFPPH	L	A	E	Y	D	I	2	0	0	2	0	1	1	0	0	0	1	1	1	0	1	1	0	0	1	0	0	0	12		1366.61	P07745;Q3YJT0	P07745	P07745	Patatin (EC 3.1.1.-) (Potato tuber protein)	171	182	no	no	2	7.8782e-07	219.93				By matching	By MS/MS	By MS/MS	By MS/MS	By MS/MS	By MS/MS							1	2	2	1	2	2				2283500000	0	0	0	33174000	701270000	420370000	436400000	330530000	361710000	0	0	0	0	0	0	4.83229e-06	0.000128571	5.2134e-05	3.20128e-05	2.75373e-05	3.86965e-05	0	0	0	0	0	0	5.79874e-05	0.00154286	0.000625608	0.000384154	0.000330448	0.000464358	0	0	0				12	12	12	12	12	12						1646	1602;1802	1755;1756	8525;8526;8527;8528;8529;8530;8531;8532;8533;8534	6412;6413;6414;6415;6416;6417;6418;6419;6420;6421	6418	546	10	0	0	0	33174000	701270000	420370000	436400000	330530000	361710000	0	0	0
AESPQLDAKMYDIC	DIKTNKPVIFTKSNLAESPQLDAKMYDICY	LAESPQLDAKMYDICYSTAAAPIYFPPHHF	L	A	E	I	C	Y	2	0	0	2	1	1	1	0	0	1	1	1	1	0	1	1	0	0	1	0	0	0	14		1639.72	P07745;Q3YJT0	P07745	P07745	Patatin (EC 3.1.1.-) (Potato tuber protein)	171	184	no	no	2	1.5295e-06	218.06	By MS/MS	By MS/MS	By MS/MS	By MS/MS	By MS/MS	By MS/MS				By MS/MS	By MS/MS		2	1	1	2	2	2				2	1		900990000	106920000	62565000	50053000	162460000	176140000	131260000	0	0	0	189400000	22198000	0	1.22536e-05	5.14097e-06	3.78598e-06	2.36647e-05	3.22936e-05	1.62788e-05	0	0	0	3.29615e-05	2.09842e-06	0	0.00017155	7.19735e-05	5.30038e-05	0.000331306	0.000452111	0.000227903	0	0	0	0.000461461	2.93779e-05	0	14	14	14	14	14	14				14	14				1647	1602;1802	1757;1758	8535;8536;8537;8538;8539;8540;8541;8542;8543;8544;8545;8546;8547	6422;6423;6424;6425;6426;6427;6428;6429;6430;6431;6432;6433;6434	6432	546	12	106920000	62565000	50053000	162460000	176140000	131260000	0	0	0	189400000	22198000	0
AESPQLDAKMYDICY	DIKTNKPVIFTKSNLAESPQLDAKMYDICY	AESPQLDAKMYDICYSTAAAPIYFPPHHFV	L	A	E	C	Y	S	2	0	0	2	1	1	1	0	0	1	1	1	1	0	1	1	0	0	2	0	0	0	15		1802.79	P07745;Q3YJT0	P07745	P07745	Patatin (EC 3.1.1.-) (Potato tuber protein)	171	185	no	no	2	0.00067954	164.13					By MS/MS	By MS/MS				By matching							2	2				1			370040000	0	0	0	0	113570000	243670000	0	0	0	12791000	0	0	0	0	0	0	2.0822e-05	3.02198e-05	0	0	0	2.22603e-06	0	0	0	0	0	0	0.00031233	0.000453297	0	0	0	3.33905e-05	0	0					15	15				15					1648	1602;1802	1759;1760	8548;8549;8550;8551;8552	6435;6436;6437	6435	546	3	0	0	0	0	113570000	243670000	0	0	0	12791000	0	0
AESPQLDAKMYDICYST	DIKTNKPVIFTKSNLAESPQLDAKMYDICY	SPQLDAKMYDICYSTAAAPIYFPPHHFVTH	L	A	E	S	T	A	2	0	0	2	1	1	1	0	0	1	1	1	1	0	1	2	1	0	2	0	0	0	17		1990.87	P07745;Q3YJT0	P07745	P07745	Patatin (EC 3.1.1.-) (Potato tuber protein)	171	187	no	no	2	4.4338e-05	176.98	By matching			By matching	By matching	By MS/MS	By MS/MS	By MS/MS	By MS/MS	By matching	By matching		1			1	1	1	1	1	1	1	1		708930000	60666000	0	0	147720000	27708000	44341000	39355000	79072000	27185000	195100000	87783000	0	6.95264e-06	0	0	2.15176e-05	5.08e-06	5.49914e-06	2.88695e-06	6.5877e-06	2.90831e-06	3.39535e-05	8.29831e-06	0	0.000118195	0	0	0.000365799	8.636e-05	9.34854e-05	4.90782e-05	0.000111991	4.94413e-05	0.00057721	0.000141071	0	17			17	17	17	17	17	17	17	17				1649	1602;1802	1761	8553;8554;8555;8556;8557;8558;8559;8560;8561	6438;6439;6440;6441	6440		4	60666000	0	0	147720000	27708000	44341000	39355000	79072000	27185000	195100000	87783000	0
AESPQLDAKMYDICYSTA	DIKTNKPVIFTKSNLAESPQLDAKMYDICY	PQLDAKMYDICYSTAAAPIYFPPHHFVTHT	L	A	E	T	A	A	3	0	0	2	1	1	1	0	0	1	1	1	1	0	1	2	1	0	2	0	0	0	18		2061.9	P07745;Q3YJT0	P07745	P07745	Patatin (EC 3.1.1.-) (Potato tuber protein)	171	188	no	no	2	1.0582e-06	209.56					By MS/MS	By MS/MS				By matching							1	1				1			234040000	0	0	0	0	62217000	147460000	0	0	0	24359000	0	0	0	0	0	0	1.14069e-05	1.82879e-05	0	0	0	4.23923e-06	0	0	0	0	0	0	0.000205324	0.000329182	0	0	0	7.63061e-05	0	0					18	18				18					1650	1602;1802	1762	8562;8563;8564	6442;6443	6443		2	0	0	0	0	62217000	147460000	0	0	0	24359000	0	0
AESPQLDAKMYDICYSTAA	DIKTNKPVIFTKSNLAESPQLDAKMYDICY	QLDAKMYDICYSTAAAPIYFPPHHFVTHTS	L	A	E	A	A	A	4	0	0	2	1	1	1	0	0	1	1	1	1	0	1	2	1	0	2	0	0	0	19		2132.94	P07745;Q3YJT0	P07745	P07745	Patatin (EC 3.1.1.-) (Potato tuber protein)	171	189	no	no	2	1.6436e-05	171.46		By matching	By MS/MS											1	1										97055000	0	27386000	69669000	0	0	0	0	0	0	0	0	0	0	2.25031e-06	5.26973e-06	0	0	0	0	0	0	0	0	0	0	4.27559e-05	0.000100125	0	0	0	0	0	0	0	0	0		19	19												1651	1602;1802	1763	8565;8566	6444	6444		1	0	27386000	69669000	0	0	0	0	0	0	0	0	0
AESPQLDAKMYDICYSTAAAP	DIKTNKPVIFTKSNLAESPQLDAKMYDICY	DAKMYDICYSTAAAPIYFPPHHFVTHTSNG	L	A	E	A	P	I	5	0	0	2	1	1	1	0	0	1	1	1	1	0	2	2	1	0	2	0	0	0	21		2301.03	P07745;Q3YJT0	P07745	P07745	Patatin (EC 3.1.1.-) (Potato tuber protein)	171	191	no	no	2	0.0003514	132.84								By MS/MS	By matching											1	1				53575000	0	0	0	0	0	0	0	40076000	13499000	0	0	0	0	0	0	0	0	0	0	3.33884e-06	1.44415e-06	0	0	0	0	0	0	0	0	0	0	7.01156e-05	3.03272e-05	0	0	0								21	21						1652	1602;1802	1764	8567;8568	6445	6445		1	0	0	0	0	0	0	0	40076000	13499000	0	0	0
AESSPVRF	______________________________	______________________________	M	A	E	R	F	G	1	1	0	0	0	0	1	0	0	0	0	0	0	1	1	2	0	0	0	1	0	0	8		891.445	K7WJZ6	K7WJZ6	K7WJZ6	Oxidoreductase-like protein	2	9	yes	yes	2	0.11601	101.28				By matching	By MS/MS	By MS/MS				By MS/MS						1	1	1				1			76294000	0	0	0	12077000	41996000	0	0	0	0	22220000	0	0	0	0	0	1.75919e-06	7.69957e-06	0	0	0	0	3.86698e-06	0	0	0	0	0	1.40736e-05	6.15966e-05	0	0	0	0	3.09358e-05	0	0				8	8					8					1653	110	1765	8569;8570;8571;8572	6446;6447;6448	6447		3	0	0	0	12077000	41996000	0	0	0	0	22220000	0	0
AESSPVRFG	______________________________	______________________________	M	A	E	F	G	I	1	1	0	0	0	0	1	1	0	0	0	0	0	1	1	2	0	0	0	1	0	0	9		948.466	K7WJZ6	K7WJZ6	K7WJZ6	Oxidoreductase-like protein	2	10	yes	yes	2	0.068828	103.83							By MS/MS												1						0	0	0	0	0	0	0	0	0	0	0	0	0	0	0	0	0	0	0	0	0	0	0	0	0	0	0	0	0	0	0	0	0	0	0	0	0															1654	110	1766	8573	6449	6449		1	0	0	0	0	0	0	0	0	0	0	0	0
AETALSEASERSN	CFLNTLSPLPEPRRRAETALSEASERSNYG	RRAETALSEASERSNYGLAVLHLVAEPSVD	R	A	E	S	N	Y	3	1	1	0	0	0	3	0	0	0	1	0	0	0	0	3	1	0	0	0	0	0	13		1363.62	M0ZGK0	M0ZGK0	M0ZGK0	Importin-alpha re-exporter	29	41	yes	yes	2	0.0013499	151.26					By matching	By MS/MS			By matching								1	1			1				125580000	0	0	0	0	32627000	59463000	0	0	33490000	0	0	0	0	0	0	0	5.98185e-06	7.37456e-06	0	0	3.58283e-06	0	0	0	0	0	0	0	7.77641e-05	9.58693e-05	0	0	4.65768e-05	0	0	0					13	13			13						1655	136	1767	8574;8575;8576	6450	6450		1	0	0	0	0	32627000	59463000	0	0	33490000	0	0	0
AETALSEASERSNYGLAVLHLVAEPSVDEQIRQSAAVNFKN	CFLNTLSPLPEPRRRAETALSEASERSNYG	VDEQIRQSAAVNFKNHLKARWAPSPPKEPN	R	A	E	K	N	H	7	2	3	1	0	2	5	1	1	1	4	1	0	1	1	5	1	0	1	4	0	0	41		4413.22	M0ZGK0	M0ZGK0	M0ZGK0	Importin-alpha re-exporter	29	69	yes	yes	4	0.085932	59.158	By MS/MS												1												118130000	118130000	0	0	0	0	0	0	0	0	0	0	0	1.35383e-05	0	0	0	0	0	0	0	0	0	0	0	0.000555071	0	0	0	0	0	0	0	0	0	0	0	41														1656	136	1768	8577	6451	6451		1	118130000	0	0	0	0	0	0	0	0	0	0	0
AETDNPESELKPGIDLLGQVDE	NVAPKGKFIAFVSTEAETDNPESELKPGID	SELKPGIDLLGQVDEIFFEAYDRFEPVNEP	E	A	E	D	E	I	1	0	1	3	0	1	4	2	0	1	3	1	0	0	2	1	1	0	0	1	0	0	22		2368.13	Q2VCK0	Q2VCK0	Q2VCK0	Guanosine nucleotide diphosphate dissociation inhibitor	358	379	yes	yes	2	0.14151	62.556		By MS/MS												1											23811000	0	23811000	0	0	0	0	0	0	0	0	0	0	0	1.95655e-06	0	0	0	0	0	0	0	0	0	0	0	4.30441e-05	0	0	0	0	0	0	0	0	0	0		22													1657	1715	1769	8578	6452	6452		0	0	23811000	0	0	0	0	0	0	0	0	0	0
AETEDEIAEAKAKAKGQSGGSSSGSESTPEPQSPVGVSSDEPKK	NEGETALVGAPIGLLAETEDEIAEAKAKAK	EPQSPVGVSSDEPKKIVATPNAKKLAKQHK	L	A	E	K	K	I	5	0	0	2	0	2	7	5	0	1	0	5	0	0	4	9	2	0	0	2	0	0	44		4373.06	M1AZL8	M1AZL8	M1AZL8	Dihydrolipoamide acetyltransferase component of pyruvate dehydrogenase complex (EC 2.3.1.-)	116	159	yes	yes	5	0.0049422	74.315					By MS/MS	By matching											1	1							63871000	0	0	0	0	35158000	28713000	0	0	0	0	0	0	0	0	0	0	6.44589e-06	3.56097e-06	0	0	0	0	0	0	0	0	0	0	0.000283619	0.000156683	0	0	0	0	0	0					44	44									1658	692	1770	8579;8580	6453	6453		1	0	0	0	0	35158000	28713000	0	0	0	0	0	0
AETEGLLEIL	KKNLEDVYTNSIEKLAETEGLLEILRNELN	SIEKLAETEGLLEILRNELNATQQRLEGIE	L	A	E	I	L	R	1	0	0	0	0	0	3	1	0	1	3	0	0	0	0	0	1	0	0	0	0	0	10		1086.58	M1AUM4	M1AUM4	M1AUM4	Uro-adherence factor A	507	516	yes	yes	2	0.024187	113.7					By MS/MS					By matching							1					1			14290000	0	0	0	0	8053400	0	0	0	0	6236500	0	0	0	0	0	0	1.47652e-06	0	0	0	0	1.08535e-06	0	0	0	0	0	0	1.47652e-05	0	0	0	0	1.08535e-05	0	0					10					10					1659	641	1771	8581;8582	6454	6454		1	0	0	0	0	8053400	0	0	0	0	6236500	0	0
AETEHTHQPPLTAEE	______________________________	AETEHTHQPPLTAEEDILPPPSPEPLLASV	M	A	E	E	E	D	2	0	0	0	0	1	4	0	2	0	1	0	0	0	2	0	3	0	0	0	0	0	15		1688.76	M1CER3	M1CER3	M1CER3	Patellin-3	2	16	yes	yes	2	0.00089062	155.88		By MS/MS	By MS/MS											1	1										114910000	0	38350000	76558000	0	0	0	0	0	0	0	0	0	0	3.15122e-06	5.79081e-06	0	0	0	0	0	0	0	0	0	0	4.72683e-05	8.68622e-05	0	0	0	0	0	0	0	0	0		15	15												1660	1232	1772	8583;8584	6455;6456	6456		2	0	38350000	76558000	0	0	0	0	0	0	0	0	0
AETEHTHQPPLTAEED	______________________________	ETEHTHQPPLTAEEDILPPPSPEPLLASVE	M	A	E	E	D	I	2	0	0	1	0	1	4	0	2	0	1	0	0	0	2	0	3	0	0	0	0	0	16		1803.79	M1CER3	M1CER3	M1CER3	Patellin-3	2	17	yes	yes	2;3	0.00012645	185.87	By matching				By MS/MS	By MS/MS		By matching	By MS/MS	By matching			1				2	2		1	1	1			1128700000	11933000	0	0	0	79202000	958400000	0	20856000	43583000	14749000	0	0	1.36758e-06	0	0	0	1.45209e-05	0.00011886	0	1.73757e-06	4.66261e-06	2.56679e-06	0	0	2.18813e-05	0	0	0	0.000232335	0.00190176	0	2.78011e-05	7.46017e-05	4.10686e-05	0	0	16				16	16		16	16	16					1661	1232	1773	8585;8586;8587;8588;8589;8590;8591;8592	6457;6458;6459;6460	6458		4	11933000	0	0	0	79202000	958400000	0	20856000	43583000	14749000	0	0
AETEHTHQPPLTAEEDILPPPSPEP	______________________________	LTAEEDILPPPSPEPLLASVEVESVVEAVE	M	A	E	E	P	L	2	0	0	1	0	1	5	0	2	1	2	0	0	0	7	1	3	0	0	0	0	0	25		2731.3	M1CER3	M1CER3	M1CER3	Patellin-3	2	26	yes	yes	3	6.5988e-09	187.86		By matching			By MS/MS	By MS/MS		By matching	By matching					1			1	1		1	1				322250000	0	35346000	0	0	86486000	138140000	0	39245000	23031000	0	0	0	0	2.90438e-06	0	0	1.58564e-05	1.7132e-05	0	3.26961e-06	2.46391e-06	0	0	0	0	7.26095e-05	0	0	0.00039641	0.000428301	0	8.17402e-05	6.15977e-05	0	0	0		25			25	25		25	25						1662	1232	1774	8593;8594;8595;8596;8597	6461;6462;6463;6464;6465	6465		5	0	35346000	0	0	86486000	138140000	0	39245000	23031000	0	0	0
AETEHTHQPPLTAEEDILPPPSPEPL	______________________________	TAEEDILPPPSPEPLLASVEVESVVEAVEE	M	A	E	P	L	L	2	0	0	1	0	1	5	0	2	1	3	0	0	0	7	1	3	0	0	0	0	0	26		2844.38	M1CER3	M1CER3	M1CER3	Patellin-3	2	27	yes	yes	3	0.015607	85.467					By MS/MS			By MS/MS	By matching								1			1	1				124780000	0	0	0	0	38474000	0	0	57371000	28932000	0	0	0	0	0	0	0	7.05385e-06	0	0	4.77973e-06	3.09521e-06	0	0	0	0	0	0	0	0.0001834	0	0	0.000124273	8.04754e-05	0	0	0					26			26	26						1663	1232	1775	8598;8599;8600	6466;6467	6467		2	0	0	0	0	38474000	0	0	57371000	28932000	0	0	0
AETEHTHQPPLTAEEDILPPPSPEPLL	______________________________	AEEDILPPPSPEPLLASVEVESVVEAVEEH	M	A	E	L	L	A	2	0	0	1	0	1	5	0	2	1	4	0	0	0	7	1	3	0	0	0	0	0	27		2957.47	M1CER3	M1CER3	M1CER3	Patellin-3	2	28	yes	yes	3	0.016153	83.362										By MS/MS												1			19998000	0	0	0	0	0	0	0	0	0	19998000	0	0	0	0	0	0	0	0	0	0	0	3.48028e-06	0	0	0	0	0	0	0	0	0	0	0	9.39675e-05	0	0										27					1664	1232	1776	8601	6468	6468		1	0	0	0	0	0	0	0	0	0	19998000	0	0
AETEHTHQPPLTAEEDILPPPSPEPLLA	______________________________	EEDILPPPSPEPLLASVEVESVVEAVEEHH	M	A	E	L	A	S	3	0	0	1	0	1	5	0	2	1	4	0	0	0	7	1	3	0	0	0	0	0	28		3028.5	M1CER3	M1CER3	M1CER3	Patellin-3	2	29	yes	yes	2;3;4	3.7381e-06	173.59	By MS/MS	By MS/MS	By MS/MS	By MS/MS	By MS/MS		By matching			By MS/MS	By MS/MS	By MS/MS	3	3	1	3	2		1			3	2	2	1335700000	277240000	192950000	34738000	301780000	90100000	0	29921000	0	0	223280000	109330000	76412000	3.17731e-05	1.58547e-05	2.62757e-06	4.39587e-05	1.6519e-05	0	2.1949e-06	0	0	3.88577e-05	1.03352e-05	5.58299e-06	0.000889648	0.000443932	7.35718e-05	0.00123084	0.000462532	0	6.14573e-05	0	0	0.00108802	0.000289385	0.000156324	28	28	28	28	28		28			28	28	28			1665	1232	1777	8602;8603;8604;8605;8606;8607;8608;8609;8610;8611;8612;8613;8614;8615;8616;8617;8618;8619;8620;8621	6469;6470;6471;6472;6473;6474;6475;6476;6477;6478;6479;6480;6481;6482;6483	6475		15	277240000	192950000	34738000	301780000	90100000	0	29921000	0	0	223280000	109330000	76412000
AETEHTHQPPLTAEEDILPPPSPEPLLASVE	______________________________	ILPPPSPEPLLASVEVESVVEAVEEHHSVV	M	A	E	V	E	V	3	0	0	1	0	1	6	0	2	1	4	0	0	0	7	2	3	0	0	1	0	0	31		3343.65	M1CER3	M1CER3	M1CER3	Patellin-3	2	32	yes	yes	3	0.00022796	146.89	By MS/MS	By MS/MS								By matching	By matching		1	1								1	1		132860000	49100000	62315000	0	0	0	0	0	0	0	14717000	6725800	0	5.62711e-06	5.12042e-06	0	0	0	0	0	0	0	2.56122e-06	6.35804e-07	0	0.00017444	0.000158733	0	0	0	0	0	0	0	7.93978e-05	1.97099e-05	0	31	31								31	31				1666	1232	1778	8622;8623;8624;8625	6484;6485;6486	6485		3	49100000	62315000	0	0	0	0	0	0	0	14717000	6725800	0
AETEHTHQPPLTAEEDILPPPSPEPLLASVEVE	______________________________	PPPSPEPLLASVEVESVVEAVEEHHSVVTV	M	A	E	V	E	S	3	0	0	1	0	1	7	0	2	1	4	0	0	0	7	2	3	0	0	2	0	0	33		3571.76	M1CER3	M1CER3	M1CER3	Patellin-3	2	34	yes	yes	3	0.00014707	133.36					By MS/MS		By MS/MS			By MS/MS							1		1			1			162210000	0	0	0	0	45979000	0	37377000	0	0	78851000	0	0	0	0	0	0	8.42982e-06	0	2.74185e-06	0	0	1.37225e-05	0	0	0	0	0	0	0.000278184	0	9.04811e-05	0	0	0.000452844	0	0					33		33			33					1667	1232	1779	8626;8627;8628	6487;6488;6489	6488		3	0	0	0	0	45979000	0	37377000	0	0	78851000	0	0
AETEHVKEEKRPEPEPEPEPMEVPEEEKE	EDDEMPEASTERKRPAETEHVKEEKRPEPE	EPEPEPMEVPEEEKEIKEKKAKAQKEKEAG	P	A	E	K	E	I	1	1	0	0	0	0	13	0	1	0	0	3	1	0	6	0	1	0	0	2	0	0	29		3456.59	M1A0W3	M1A0W3	M1A0W3	Heat shock protein 70 (HSP70)-interacting protein	215	243	yes	yes	4;5	0.043724	68.76						By MS/MS												2							130070000	0	0	0	0	0	130070000	0	0	0	0	0	0	0	0	0	0	0	1.61312e-05	0	0	0	0	0	0	0	0	0	0	0	0.000467805	0	0	0	0	0	0						29									1668	339	1780	8629;8630	6490;6491	6491		2	0	0	0	0	0	130070000	0	0	0	0	0	0
AETEQQKQQFAVE	IFLLLVLVSWPFITAAETEQQKQQFAVESG	TAAETEQQKQQFAVESGKVLELDESNFDAA	A	A	E	V	E	S	2	0	0	0	0	4	3	0	0	0	0	1	0	1	0	0	1	0	0	1	0	0	13		1534.73	M1CGM9;M1CGM8	M1CGM9	M1CGM9	Protein disulfide isomerase	21	33	yes	no	2	0.0083264	122.86	By MS/MS												1												0	0	0	0	0	0	0	0	0	0	0	0	0	0	0	0	0	0	0	0	0	0	0	0	0	0	0	0	0	0	0	0	0	0	0	0	0															1669	1247	1781	8631	6492	6492		1	0	0	0	0	0	0	0	0	0	0	0	0
AETIALSILKQVMEE	SSLQEQFNKDLTLKEAETIALSILKQVMEE	AETIALSILKQVMEEKVTPNNVDIARVSPT	E	A	E	E	E	K	2	0	0	0	0	1	3	0	0	2	2	1	1	0	0	1	1	0	0	1	0	0	15		1673.89	M1AKV3;M1AKV2;M1BWH6	M1AKV3	M1AKV3	Proteasome subunit alpha type	192	206	no	no	2;3	0.00018952	191.23	By MS/MS	By MS/MS	By MS/MS										2	2	2										346480000	41992000	128980000	175510000	0	0	0	0	0	0	0	0	0	4.8125e-06	1.05983e-05	1.32755e-05	0	0	0	0	0	0	0	0	0	7.21875e-05	0.000158974	0.000199132	0	0	0	0	0	0	0	0	0	15	15	15												1670	542;1006	1782	8632;8633;8634;8635;8636;8637	6493;6494;6495;6496;6497	6497		5	41992000	128980000	175510000	0	0	0	0	0	0	0	0	0
AETIALSILKQVMEEK	SSLQEQFNKDLTLKEAETIALSILKQVMEE	ETIALSILKQVMEEKVTPNNVDIARVSPTY	E	A	E	E	K	V	2	0	0	0	0	1	3	0	0	2	2	2	1	0	0	1	1	0	0	1	0	0	16		1801.99	M1AKV3;M1AKV2;M1BWH6	M1AKV3	M1AKV3	Proteasome subunit alpha type	192	207	no	no	3	0.0069238	111.22		By MS/MS	By MS/MS											1	1										24384000	0	0	24384000	0	0	0	0	0	0	0	0	0	0	0	1.84439e-06	0	0	0	0	0	0	0	0	0	0	0	2.95103e-05	0	0	0	0	0	0	0	0	0			16												1671	542;1006	1783	8638;8639	6498;6499	6498		2	0	0	24384000	0	0	0	0	0	0	0	0	0
AETIDKVISIVR	FPSLRTSRFRVAAAKAETIDKVISIVRKQL	AAKAETIDKVISIVRKQLALPAETKVSPES	K	A	E	V	R	K	1	1	0	1	0	0	1	0	0	3	0	1	0	0	0	1	1	0	0	2	0	0	12		1342.78	M1B4L1;M1B4L2	M1B4L1	M1B4L1	Acyl carrier protein	37	48	yes	no	3	0.044297	95.651				By MS/MS	By matching					By MS/MS	By matching	By MS/MS				1	1					1	1	1	91846000	0	0	0	14817000	13282000	0	0	0	0	15020000	17153000	31574000	0	0	0	2.15832e-06	2.43513e-06	0	0	0	0	2.61395e-06	1.62151e-06	2.30693e-06	0	0	0	2.58998e-05	2.92216e-05	0	0	0	0	3.13674e-05	1.94581e-05	2.76832e-05				12	12					12	12	12			1672	734	1784	8640;8641;8642;8643;8644	6500;6501;6502	6502		3	0	0	0	14817000	13282000	0	0	0	0	15020000	17153000	31574000
AETILEVQNQ	NVHLTDEEIQQLRNSAETILEVQNQLGI__	QLRNSAETILEVQNQLGI____________	S	A	E	N	Q	L	1	0	1	0	0	2	2	0	0	1	1	0	0	0	0	0	1	0	0	1	0	0	10		1143.58	O81272;M1AXH9;Q9SBE4	O81272	O81272	L-lactate dehydrogenase (EC 1.1.1.27)	334	343	yes	no	1;2	0.00018729	203.19						By MS/MS												2							52851000	0	0	0	0	0	52851000	0	0	0	0	0	0	0	0	0	0	0	6.55455e-06	0	0	0	0	0	0	0	0	0	0	0	6.55455e-05	0	0	0	0	0	0						10									1673	672	1785	8645;8646	6503;6504	6504		2	0	0	0	0	0	52851000	0	0	0	0	0	0
AETPDLVSS	DNWVDKVHTALLSVEAETPDLVSS______	ALLSVEAETPDLVSS_______________	E	A	E	S	S	-	1	0	0	1	0	0	1	0	0	0	1	0	0	0	1	2	1	0	0	1	0	0	9		917.434	M1C9K3	M1C9K3	M1C9K3	26S proteasome subunit	378	386	yes	yes	1	0.084233	94.662	By MS/MS	By MS/MS	By MS/MS										1	1	1										108630000	28332000	35000000	45295000	0	0	0	0	0	0	0	0	0	3.24699e-06	2.87595e-06	3.42609e-06	0	0	0	0	0	0	0	0	0	2.92229e-05	2.58836e-05	3.08348e-05	0	0	0	0	0	0	0	0	0	9	9	9												1674	1161	1786	8647;8648;8649	6505;6506;6507	6507		3	28332000	35000000	45295000	0	0	0	0	0	0	0	0	0
AEVDEESKQVSY	ENTFFSVKRFIGRKMAEVDEESKQVSYRVM	RKMAEVDEESKQVSYRVMKDENGNVKLECP	M	A	E	S	Y	R	1	0	0	1	0	1	3	0	0	0	0	1	0	0	0	2	0	0	1	2	0	0	12		1382.62	M1CN24	M1CN24	M1CN24	Heat shock protein 70	131	142	yes	yes	2	7.2596e-05	199.68				By MS/MS	By MS/MS	By matching				By matching						1	1	1				1			127520000	0	0	0	23597000	44762000	38944000	0	0	0	20218000	0	0	0	0	0	3.43725e-06	8.20669e-06	4.82981e-06	0	0	0	3.51856e-06	0	0	0	0	0	4.1247e-05	9.84803e-05	5.79577e-05	0	0	0	4.22228e-05	0	0				12	12	12				12					1675	1314	1787	8650;8651;8652;8653	6508;6509	6508		2	0	0	0	23597000	44762000	38944000	0	0	0	20218000	0	0
AEVDEFEDK	DAVDQAISWLESNQLAEVDEFEDKMKELEG	LESNQLAEVDEFEDKMKELEGICNPIIAKM	L	A	E	D	K	M	1	0	0	2	0	0	3	0	0	0	0	1	0	1	0	0	0	0	0	1	0	0	9		1080.46	M1CSI8;M1CSI7;M1CZI3;M1B4C9;M1B4C8	M1CZI3	M1CZI3	Heat shock cognate 70 kDa protein 1	593	601	no	no	2	0.02408	130.75					By MS/MS	By MS/MS											1	1							932080000	0	0	0	0	124700000	807380000	0	0	0	0	0	0	0	0	0	0	2.28626e-05	0.000100131	0	0	0	0	0	0	0	0	0	0	0.000205763	0.000901177	0	0	0	0	0	0					9	9									1676	1464;729;1376	1788	8654;8655	6510;6511	6511		1	0	0	0	0	124700000	807380000	0	0	0	0	0	0
AEVDLKT	RGTEEDHLSRVIATRAEVDLKTIANEYQKR	LSRVIATRAEVDLKTIANEYQKRDSIPLGR	R	A	E	K	T	I	1	0	0	1	0	0	1	0	0	0	1	1	0	0	0	0	1	0	0	1	0	0	7		774.412	Q9M3H3;Q2XTE7;M1CJE6	Q9M3H3	Q9M3H3	Annexin	270	276	no	no	1;2	0.09156	127.12				By MS/MS	By MS/MS	By matching				By MS/MS						2	2	2				2			874880000	0	0	0	91130000	325550000	372010000	0	0	0	86199000	0	0	0	0	0	1.32744e-05	5.96865e-05	4.61364e-05	0	0	0	1.50013e-05	0	0	0	0	0	9.29211e-05	0.000417806	0.000322955	0	0	0	0.000105009	0	0				7	7	7				7					1677	1873;1274	1789	8656;8657;8658;8659;8660;8661;8662;8663	6512;6513;6514;6515	6513		4	0	0	0	91130000	325550000	372010000	0	0	0	86199000	0	0
AEVDLKTIA	RGTEEDHLSRVIATRAEVDLKTIANEYQKR	RVIATRAEVDLKTIANEYQKRDSIPLGRAI	R	A	E	I	A	N	2	0	0	1	0	0	1	0	0	1	1	1	0	0	0	0	1	0	0	1	0	0	9		958.534	Q9M3H3;Q2XTE7	Q9M3H3	Q9M3H3	Annexin	270	278	yes	no	2	0.06368	104.2	By matching	By matching	By matching	By MS/MS	By MS/MS	By MS/MS				By MS/MS	By MS/MS	By matching	1	1	1	1	1	1				1	1	1	1194400000	45435000	31030000	38874000	248890000	190510000	162730000	0	0	0	228940000	195730000	52284000	5.20709e-06	2.54974e-06	2.94041e-06	3.62545e-05	3.49282e-05	2.01817e-05	0	0	0	3.98427e-05	1.85028e-05	3.82009e-06	4.68638e-05	2.29476e-05	2.64637e-05	0.000326291	0.000314354	0.000181635	0	0	0	0.000358585	0.000166525	3.43808e-05	9	9	9	9	9	9				9	9	9			1678	1873	1790	8664;8665;8666;8667;8668;8669;8670;8671;8672	6516;6517;6518;6519;6520;6521	6516		6	45435000	31030000	38874000	248890000	190510000	162730000	0	0	0	228940000	195730000	52284000
AEVDLKTIANE	RGTEEDHLSRVIATRAEVDLKTIANEYQKR	IATRAEVDLKTIANEYQKRDSIPLGRAIAK	R	A	E	N	E	Y	2	0	1	1	0	0	2	0	0	1	1	1	0	0	0	0	1	0	0	1	0	0	11		1201.62	Q9M3H3;Q2XTE7	Q9M3H3	Q9M3H3	Annexin	270	280	yes	no	1;2	8.8927e-15	260.98	By matching		By MS/MS		By MS/MS	By MS/MS				By MS/MS			1		1		2	2				1			4224400000	41059000	0	103270000	0	1520200000	2405400000	0	0	0	154400000	0	0	4.70557e-06	0	7.81129e-06	0	0.000278714	0.000298316	0	0	0	2.68704e-05	0	0	5.17613e-05	0	8.59242e-05	0	0.00306586	0.00328148	0	0	0	0.000295575	0	0	11		11		11	11				11					1679	1873	1791	8673;8674;8675;8676;8677;8678;8679	6522;6523;6524;6525;6526;6527	6523		6	41059000	0	103270000	0	1520200000	2405400000	0	0	0	154400000	0	0
AEVDLKTIANEYQK	RGTEEDHLSRVIATRAEVDLKTIANEYQKR	RAEVDLKTIANEYQKRDSIPLGRAIAKDTG	R	A	E	Q	K	R	2	0	1	1	0	1	2	0	0	1	1	2	0	0	0	0	1	0	1	1	0	0	14		1620.84	Q9M3H3;Q2XTE7	Q9M3H3	Q9M3H3	Annexin	270	283	yes	no	2;3	0.00095857	156.52					By matching	By matching				By MS/MS	By MS/MS	By MS/MS					1	1				1	2	2	712030000	0	0	0	0	77356000	41816000	0	0	0	56828000	389650000	146380000	0	0	0	0	1.41825e-05	5.18599e-06	0	0	0	9.88985e-06	3.68344e-05	1.06952e-05	0	0	0	0	0.000198555	7.26039e-05	0	0	0	0.000138458	0.000515682	0.000149732					14	14				14	14	14			1680	1873	1792	8680;8681;8682;8683;8684;8685;8686	6528;6529;6530;6531;6532	6530		5	0	0	0	0	77356000	41816000	0	0	0	56828000	389650000	146380000
AEVDLKTIANEYQKR	RGTEEDHLSRVIATRAEVDLKTIANEYQKR	AEVDLKTIANEYQKRDSIPLGRAIAKDTGG	R	A	E	K	R	D	2	1	1	1	0	1	2	0	0	1	1	2	0	0	0	0	1	0	1	1	0	0	15		1776.94	Q9M3H3;Q2XTE7	Q9M3H3	Q9M3H3	Annexin	270	284	yes	no	3;4	0.00088823	155.98				By MS/MS	By matching	By MS/MS				By MS/MS	By MS/MS	By MS/MS				2	2	2				2	2	2	2828700000	0	0	0	275670000	57068000	62893000	0	0	0	201410000	2120500000	111230000	0	0	0	4.01554e-05	1.04629e-05	7.79995e-06	0	0	0	3.50516e-05	0.000200455	8.12694e-06	0	0	0	0.000602331	0.000156943	0.000116999	0	0	0	0.000525775	0.00300683	0.000121904				15	15	15				15	15	15			1681	1873	1793	8687;8688;8689;8690;8691;8692;8693;8694;8695;8696;8697;8698	6533;6534;6535;6536;6537;6538;6539;6540;6541	6539		8	0	0	0	275670000	57068000	62893000	0	0	0	201410000	2120500000	111230000
AEVDLKTIANEYQKRD	RGTEEDHLSRVIATRAEVDLKTIANEYQKR	EVDLKTIANEYQKRDSIPLGRAIAKDTGGD	R	A	E	R	D	S	2	1	1	2	0	1	2	0	0	1	1	2	0	0	0	0	1	0	1	1	0	0	16		1891.96	Q9M3H3;Q2XTE7	Q9M3H3	Q9M3H3	Annexin	270	285	yes	no	4	0.0080377	114.63					By matching	By MS/MS				By matching							1	1				1			126590000	0	0	0	0	49030000	47768000	0	0	0	29796000	0	0	0	0	0	0	8.98919e-06	5.92416e-06	0	0	0	5.18544e-06	0	0	0	0	0	0	0.000143827	9.47865e-05	0	0	0	8.2967e-05	0	0					16	16				16					1682	1873	1794	8699;8700;8701	6542	6542		1	0	0	0	0	49030000	47768000	0	0	0	29796000	0	0
AEVDLKTIANEYQKRDSIPLG	RGTEEDHLSRVIATRAEVDLKTIANEYQKR	TIANEYQKRDSIPLGRAIAKDTGGDYENML	R	A	E	L	G	R	2	1	1	2	0	1	2	1	0	2	2	2	0	0	1	1	1	0	1	1	0	0	21		2359.24	Q9M3H3;Q2XTE7	Q9M3H3	Q9M3H3	Annexin	270	290	yes	no	3;4	0.00091911	122.53				By MS/MS	By MS/MS	By MS/MS				By MS/MS						2	2	2				2			2544300000	0	0	0	619080000	717160000	517110000	0	0	0	691000000	0	0	0	0	0	9.01782e-05	0.000131485	6.41317e-05	0	0	0	0.000120256	0	0	0	0	0	0.00189374	0.00276118	0.00134676	0	0	0	0.00252537	0	0				21	21	21				21					1683	1873	1795	8702;8703;8704;8705;8706;8707;8708;8709	6543;6544;6545;6546;6547;6548	6546		6	0	0	0	619080000	717160000	517110000	0	0	0	691000000	0	0
AEVDLKTIANEYQKRDSIPLGR	RGTEEDHLSRVIATRAEVDLKTIANEYQKR	IANEYQKRDSIPLGRAIAKDTGGDYENMLV	R	A	E	G	R	A	2	2	1	2	0	1	2	1	0	2	2	2	0	0	1	1	1	0	1	1	0	0	22		2515.34	Q9M3H3;Q2XTE7	Q9M3H3	Q9M3H3	Annexin	270	291	yes	no	4;5	1.1591e-05	156.74				By MS/MS	By matching	By matching				By MS/MS	By MS/MS					2	2	2				2	2		1312100000	0	0	0	476500000	52742000	60151000	0	0	0	393340000	329380000	0	0	0	0	6.94093e-05	9.66975e-06	7.45989e-06	0	0	0	6.84535e-05	3.1137e-05	0	0	0	0	0.001527	0.000212734	0.000164118	0	0	0	0.00150598	0.000685013	0				22	22	22				22	22				1684	1873	1796	8710;8711;8712;8713;8714;8715;8716;8717;8718;8719	6549;6550;6551;6552;6553;6554	6549		6	0	0	0	476500000	52742000	60151000	0	0	0	393340000	329380000	0
AEVDLKTIANEYQKRDSIPLGRA	RGTEEDHLSRVIATRAEVDLKTIANEYQKR	ANEYQKRDSIPLGRAIAKDTGGDYENMLVA	R	A	E	R	A	I	3	2	1	2	0	1	2	1	0	2	2	2	0	0	1	1	1	0	1	1	0	0	23		2586.38	Q9M3H3;Q2XTE7	Q9M3H3	Q9M3H3	Annexin	270	292	yes	no	4	0.084601	66.853				By matching	By MS/MS											1	1								93222000	0	0	0	48204000	45018000	0	0	0	0	0	0	0	0	0	0	7.02163e-06	8.25363e-06	0	0	0	0	0	0	0	0	0	0	0.000161497	0.000189833	0	0	0	0	0	0	0				23	23										1685	1873	1797	8720;8721	6555	6555		1	0	0	0	48204000	45018000	0	0	0	0	0	0	0
AEVDLKTIANEYQKRDSIPLGRAIA	RGTEEDHLSRVIATRAEVDLKTIANEYQKR	EYQKRDSIPLGRAIAKDTGGDYENMLVALL	R	A	E	I	A	K	4	2	1	2	0	1	2	1	0	3	2	2	0	0	1	1	1	0	1	1	0	0	25		2770.5	Q9M3H3;Q2XTE7	Q9M3H3	Q9M3H3	Annexin	270	294	yes	no	5	0.018406	84.68				By MS/MS	By matching	By matching				By MS/MS						1	1	1				1			216770000	0	0	0	71025000	54308000	41575000	0	0	0	49864000	0	0	0	0	0	1.03458e-05	9.95686e-06	5.15611e-06	0	0	0	8.6779e-06	0	0	0	0	0	0.000258646	0.000248922	0.000128903	0	0	0	0.000216947	0	0				25	25	25				25					1686	1873	1798	8722;8723;8724;8725	6556;6557	6556		2	0	0	0	71025000	54308000	41575000	0	0	0	49864000	0	0
AEVDMERIKEEYHRR	LGTDEWDLTRVVATRAEVDMERIKEEYHRR	AEVDMERIKEEYHRRNSVTLDRAIAADTSG	R	A	E	R	R	N	1	3	0	1	0	0	4	0	1	1	0	1	1	0	0	0	0	0	1	1	0	0	15		1959.96	M0ZNV9;M0ZNW0	M0ZNV9	M0ZNV9	Annexin	273	287	yes	no	5	0.23859	58.071											By MS/MS												1		51701000	0	0	0	0	0	0	0	0	0	0	51701000	0	0	0	0	0	0	0	0	0	0	0	4.8874e-06	0	0	0	0	0	0	0	0	0	0	0	7.3311e-05	0											15				1687	218	1799	8726	6558	6558		1	0	0	0	0	0	0	0	0	0	0	51701000	0
AEVDNSKSPS	______________________________	______________________________	M	A	E	P	S	L	1	0	1	1	0	0	1	0	0	0	0	1	0	0	1	3	0	0	0	1	0	0	10		1032.47	M1BI72	M1BI72	M1BI72	Cytochrome C oxidase polypeptide vib	2	11	yes	yes	1	0.0070318	140.49					By MS/MS	By MS/MS	By MS/MS	By MS/MS	By matching								1	1	1	1	1				304970000	0	0	0	0	16407000	145540000	61431000	41662000	39936000	0	0	0	0	0	0	0	3.00807e-06	1.80498e-05	4.50637e-06	3.47097e-06	4.27244e-06	0	0	0	0	0	0	0	3.00807e-05	0.000180498	4.50637e-05	3.47097e-05	4.27244e-05	0	0	0					10	10	10	10	10						1688	869	1800	8727;8728;8729;8730;8731	6559;6560;6561;6562	6561		4	0	0	0	0	16407000	145540000	61431000	41662000	39936000	0	0	0
AEVDNSKSPSLSE	______________________________	______________________________	M	A	E	S	E	Q	1	0	1	1	0	0	2	0	0	0	1	1	0	0	1	4	0	0	0	1	0	0	13		1361.63	M1BI72	M1BI72	M1BI72	Cytochrome C oxidase polypeptide vib	2	14	yes	yes	2	0.08118	86.463			By MS/MS												1										25055000	0	0	25055000	0	0	0	0	0	0	0	0	0	0	0	1.89515e-06	0	0	0	0	0	0	0	0	0	0	0	2.46369e-05	0	0	0	0	0	0	0	0	0			13												1689	869	1801	8732	6563	6563		0	0	0	25055000	0	0	0	0	0	0	0	0	0
AEVDNSKSPSLSEQ	______________________________	MAEVDNSKSPSLSEQYLLKEKEEKSTTVAN	M	A	E	E	Q	Y	1	0	1	1	0	1	2	0	0	0	1	1	0	0	1	4	0	0	0	1	0	0	14		1489.69	M1BI72	M1BI72	M1BI72	Cytochrome C oxidase polypeptide vib	2	15	yes	yes	2	6.3057e-07	229.56						By MS/MS				By MS/MS								1				1			40799000	0	0	0	0	0	31336000	0	0	0	9462800	0	0	0	0	0	0	0	3.88627e-06	0	0	0	1.64682e-06	0	0	0	0	0	0	0	5.44078e-05	0	0	0	2.30555e-05	0	0						14				14					1690	869	1802	8733;8734	6564;6565	6564		2	0	0	0	0	0	31336000	0	0	0	9462800	0	0
AEVDNSKSPSLSEQY	______________________________	AEVDNSKSPSLSEQYLLKEKEEKSTTVANP	M	A	E	Q	Y	L	1	0	1	1	0	1	2	0	0	0	1	1	0	0	1	4	0	0	1	1	0	0	15		1652.75	M1BI72	M1BI72	M1BI72	Cytochrome C oxidase polypeptide vib	2	16	yes	yes	2	1.8685e-15	264.29				By MS/MS	By MS/MS	By MS/MS	By matching			By MS/MS						1	1	1	1			1			542370000	0	0	0	125090000	178600000	105550000	33711000	0	0	99419000	0	0	0	0	0	1.82212e-05	3.27446e-05	1.30902e-05	2.47293e-06	0	0	1.7302e-05	0	0	0	0	0	0.000273318	0.000491169	0.000196354	3.70939e-05	0	0	0.00025953	0	0				15	15	15	15			15					1691	869	1803	8735;8736;8737;8738;8739	6566;6567;6568;6569	6567		4	0	0	0	125090000	178600000	105550000	33711000	0	0	99419000	0	0
AEVDNSKSPSLSEQYLLK	______________________________	DNSKSPSLSEQYLLKEKEEKSTTVANPVEE	M	A	E	L	K	E	1	0	1	1	0	1	2	0	0	0	3	2	0	0	1	4	0	0	1	1	0	0	18		2007.02	M1BI72	M1BI72	M1BI72	Cytochrome C oxidase polypeptide vib	2	19	yes	yes	2	0.0010818	115.56												By MS/MS												1	0	0	0	0	0	0	0	0	0	0	0	0	0	0	0	0	0	0	0	0	0	0	0	0	0	0	0	0	0	0	0	0	0	0	0	0	0															1692	869	1804	8740	6570	6570		1	0	0	0	0	0	0	0	0	0	0	0	0
AEVDNSKSPSLSEQYLLKEKEE	______________________________	SPSLSEQYLLKEKEEKSTTVANPVEEIEVK	M	A	E	E	E	K	1	0	1	1	0	1	5	0	0	0	3	3	0	0	1	4	0	0	1	1	0	0	22		2522.24	M1BI72	M1BI72	M1BI72	Cytochrome C oxidase polypeptide vib	2	23	yes	yes	3	1.5633e-10	201.16	By MS/MS	By MS/MS											1	1											331960000	82147000	249820000	0	0	0	0	0	0	0	0	0	0	9.41447e-06	2.05277e-05	0	0	0	0	0	0	0	0	0	0	0.000207118	0.00045161	0	0	0	0	0	0	0	0	0	0	22	22													1693	869	1805	8741;8742	6571;6572	6572		2	82147000	249820000	0	0	0	0	0	0	0	0	0	0
AEVDNSKSPSLSEQYLLKEKEEK	______________________________	PSLSEQYLLKEKEEKSTTVANPVEEIEVKT	M	A	E	E	K	S	1	0	1	1	0	1	5	0	0	0	3	4	0	0	1	4	0	0	1	1	0	0	23		2650.33	M1BI72	M1BI72	M1BI72	Cytochrome C oxidase polypeptide vib	2	24	yes	yes	4	0.019004	86.08												By MS/MS												1	126020000	0	0	0	0	0	0	0	0	0	0	0	126020000	0	0	0	0	0	0	0	0	0	0	0	9.20756e-06	0	0	0	0	0	0	0	0	0	0	0	0.000211774												23			1694	869	1806	8743	6573	6573		1	0	0	0	0	0	0	0	0	0	0	0	126020000
AEVDNSKSPSLSEQYLLKEKEEKSTTVANPVEEIE	______________________________	EEKSTTVANPVEEIEVKTSSTAPSEEDTPK	M	A	E	I	E	V	2	0	2	1	0	1	8	0	0	1	3	4	0	0	2	5	2	0	1	3	0	0	35		3919.94	M1BI72	M1BI72	M1BI72	Cytochrome C oxidase polypeptide vib	2	36	yes	yes	4	0.00037949	112.64	By MS/MS	By MS/MS		By MS/MS						By matching	By MS/MS		1	1		1						1	1		728030000	282670000	78811000	0	141090000	0	0	0	0	0	134200000	91257000	0	3.23954e-05	6.4759e-06	0	2.05519e-05	0	0	0	0	0	2.3355e-05	8.62671e-06	0	0.00113384	0.000226657	0	0.000719315	0	0	0	0	0	0.000817425	0.000301935	0	35	35		35						35	35				1695	869	1807	8744;8745;8746;8747;8748	6574;6575;6576;6577	6574		4	282670000	78811000	0	141090000	0	0	0	0	0	134200000	91257000	0
AEVDNSKSPSLSEQYLLKEKEEKSTTVANPVEEIEVK	______________________________	KSTTVANPVEEIEVKTSSTAPSEEDTPKTE	M	A	E	V	K	T	2	0	2	1	0	1	8	0	0	1	3	5	0	0	2	5	2	0	1	4	0	0	37		4147.11	M1BI72	M1BI72	M1BI72	Cytochrome C oxidase polypeptide vib	2	38	yes	yes	5	0.0062018	80.098				By matching							By MS/MS					1							1		245690000	0	0	0	121030000	0	0	0	0	0	0	124660000	0	0	0	0	1.76298e-05	0	0	0	0	0	0	1.17844e-05	0	0	0	0	0.000652303	0	0	0	0	0	0	0.000436021	0				37							37				1696	869	1808	8749;8750	6578	6578		1	0	0	0	121030000	0	0	0	0	0	0	124660000	0
AEVEAADVATGQPR	______________________________	MAEVEAADVATGQPRKRTFKKFSYRGVDLD	M	A	E	P	R	K	4	1	0	1	0	1	2	1	0	0	0	0	0	0	1	0	1	0	0	2	0	0	14		1412.69	Q2XTB6	Q2XTB6	Q2XTB6	40S ribosomal protein S15-like	2	15	yes	yes	2	1.5225e-06	218.15				By MS/MS	By MS/MS	By matching	By MS/MS	By matching		By MS/MS	By MS/MS	By MS/MS				1	1	1	1	1		1	1	1	956000000	0	0	0	154800000	47461000	15230000	45800000	20345000	0	118340000	279740000	274280000	0	0	0	2.25489e-05	8.70153e-06	1.88882e-06	3.35973e-06	1.695e-06	0	2.05949e-05	2.64444e-05	2.00401e-05	0	0	0	0.000315685	0.000121821	2.64434e-05	4.70363e-05	2.373e-05	0	0.000288328	0.000370222	0.000280561				14	14	14	14	14		14	14	14			1697	1727	1809	8751;8752;8753;8754;8755;8756;8757;8758	6579;6580;6581;6582;6583;6584;6585;6586	6579		6	0	0	0	154800000	47461000	15230000	45800000	20345000	0	118340000	279740000	274280000
AEVEAADVATGQPRK	______________________________	AEVEAADVATGQPRKRTFKKFSYRGVDLDS	M	A	E	R	K	R	4	1	0	1	0	1	2	1	0	0	0	1	0	0	1	0	1	0	0	2	0	0	15		1540.78	Q2XTB6	Q2XTB6	Q2XTB6	40S ribosomal protein S15-like	2	16	yes	yes	2	0.00037502	176.51	By MS/MS			By MS/MS	By MS/MS	By MS/MS	By MS/MS			By MS/MS	By MS/MS		1			1	1	1	1			1	1		668190000	125110000	0	0	186310000	99328000	93398000	31352000	0	0	107440000	25252000	0	1.43383e-05	0	0	2.71388e-05	1.82109e-05	1.15832e-05	2.29988e-06	0	0	1.86979e-05	2.38712e-06	0	0.000215074	0	0	0.000407082	0.000273163	0.000173747	3.44982e-05	0	0	0.000280469	3.58068e-05	0	15			15	15	15	15			15	15				1698	1727	1810	8759;8760;8761;8762;8763;8764;8765	6587;6588;6589;6590;6591;6592;6593;6594	6589		8	125110000	0	0	186310000	99328000	93398000	31352000	0	0	107440000	25252000	0
AEVEAADVATGQPRKR	______________________________	EVEAADVATGQPRKRTFKKFSYRGVDLDSL	M	A	E	K	R	T	4	2	0	1	0	1	2	1	0	0	0	1	0	0	1	0	1	0	0	2	0	0	16		1696.89	Q2XTB6	Q2XTB6	Q2XTB6	40S ribosomal protein S15-like	2	17	yes	yes	3	0.030471	92.38				By MS/MS					By matching	By MS/MS	By MS/MS					1					1	1	1		421550000	0	0	0	193150000	0	0	0	0	14087000	114890000	99422000	0	0	0	0	2.81352e-05	0	0	0	0	1.50706e-06	1.99945e-05	9.39856e-06	0	0	0	0	0.000450163	0	0	0	0	2.41129e-05	0.000319911	0.000150377	0				16					16	16	16				1699	1727	1811	8766;8767;8768;8769	6595;6596;6597	6596		3	0	0	0	193150000	0	0	0	0	14087000	114890000	99422000	0
AEVEAADVATGQPRKRTF	______________________________	EAADVATGQPRKRTFKKFSYRGVDLDSLLD	M	A	E	T	F	K	4	2	0	1	0	1	2	1	0	0	0	1	0	1	1	0	2	0	0	2	0	0	18		1945	Q2XTB6	Q2XTB6	Q2XTB6	40S ribosomal protein S15-like	2	19	yes	yes	3	0.024973	90.223	By MS/MS	By MS/MS											1	1											139700000	97851000	41847000	0	0	0	0	0	0	0	0	0	0	1.12142e-05	3.43857e-06	0	0	0	0	0	0	0	0	0	0	0.000201856	6.18942e-05	0	0	0	0	0	0	0	0	0	0	18	18													1700	1727	1812	8770;8771	6598;6599	6598		2	97851000	41847000	0	0	0	0	0	0	0	0	0	0
AEVEADVATGQPR	______________________________	______________________________	M	A	E	P	R	K	3	1	0	1	0	1	2	1	0	0	0	0	0	0	1	0	1	0	0	2	0	0	13		1341.65	Q2V999	Q2V999	Q2V999	40S ribosomal protein S15 (40S ribosomal protein S15-like)	2	14	yes	yes	1;2	7.1949e-05	204.56	By MS/MS	By matching		By MS/MS	By matching		By MS/MS		By matching	By MS/MS	By MS/MS	By MS/MS	2	1		2	1		1		1	2	2	2	2512300000	112100000	27593000	0	353710000	9780300	0	44059000	0	21225000	279290000	865050000	799470000	1.28472e-05	2.26732e-06	0	5.15231e-05	1.79313e-06	0	3.23202e-06	0	2.2707e-06	4.86052e-05	8.17749e-05	5.84127e-05	0.000167014	2.94751e-05	0	0.0006698	2.33106e-05	0	4.20163e-05	0	2.95191e-05	0.000631868	0.00106307	0.000759365	13	13		13	13		13		13	13	13	13			1701	1695	1813	8772;8773;8774;8775;8776;8777;8778;8779;8780;8781;8782;8783;8784;8785	6600;6601;6602;6603;6604;6605;6606;6607;6608	6608		9	112100000	27593000	0	353710000	9780300	0	44059000	0	21225000	279290000	865050000	799470000
AEVEADVATGQPRK	______________________________	MAEVEADVATGQPRKRTFKKFSYRGVDLDS	M	A	E	R	K	R	3	1	0	1	0	1	2	1	0	0	0	1	0	0	1	0	1	0	0	2	0	0	14		1469.75	Q2V999	Q2V999	Q2V999	40S ribosomal protein S15 (40S ribosomal protein S15-like)	2	15	yes	yes	2	0.00079186	163.78	By MS/MS	By MS/MS		By MS/MS	By MS/MS	By MS/MS	By MS/MS	By MS/MS		By MS/MS	By MS/MS	By MS/MS	1	1		1	1	1	1	1		1	1	1	2260400000	284610000	74750000	0	556280000	334790000	318840000	87615000	41597000	0	418180000	101290000	42403000	3.26178e-05	6.14221e-06	0	8.10304e-05	6.13806e-05	3.95423e-05	6.42714e-06	3.46556e-06	0	7.27764e-05	9.57515e-06	3.09814e-06	0.000456649	8.59909e-05	0	0.00113443	0.000859328	0.000553593	8.998e-05	4.85178e-05	0	0.00101887	0.000134052	4.3374e-05	14	14		14	14	14	14	14		14	14	14			1702	1695	1814	8786;8787;8788;8789;8790;8791;8792;8793;8794;8795	6609;6610;6611;6612;6613;6614;6615;6616;6617;6618;6619;6620	6617		11	284610000	74750000	0	556280000	334790000	318840000	87615000	41597000	0	418180000	101290000	42403000
AEVEADVATGQPRKR	______________________________	AEVEADVATGQPRKRTFKKFSYRGVDLDSL	M	A	E	K	R	T	3	2	0	1	0	1	2	1	0	0	0	1	0	0	1	0	1	0	0	2	0	0	15		1625.85	Q2V999	Q2V999	Q2V999	40S ribosomal protein S15 (40S ribosomal protein S15-like)	2	16	yes	yes	3	0.012828	111.74				By MS/MS	By matching	By matching	By matching	By matching	By matching	By MS/MS	By MS/MS					1	1	1	1	1	1	1	1		929430000	0	0	0	350490000	14089000	22600000	40727000	32228000	40156000	284380000	144760000	0	0	0	0	5.10541e-05	2.58309e-06	2.80284e-06	2.9876e-06	2.685e-06	4.29598e-06	4.9491e-05	1.36845e-05	0	0	0	0	0.000765811	3.87463e-05	4.20426e-05	4.48139e-05	4.0275e-05	6.44397e-05	0.000742365	0.000205267	0				15	15	15	15	15	15	15	15				1703	1695	1815	8796;8797;8798;8799;8800;8801;8802;8803	6621;6622;6623	6621		3	0	0	0	350490000	14089000	22600000	40727000	32228000	40156000	284380000	144760000	0
AEVEADVATGQPRKRT	______________________________	EVEADVATGQPRKRTFKKFSYRGVDLDSLL	M	A	E	R	T	F	3	2	0	1	0	1	2	1	0	0	0	1	0	0	1	0	2	0	0	2	0	0	16		1726.9	Q2V999	Q2V999	Q2V999	40S ribosomal protein S15 (40S ribosomal protein S15-like)	2	17	yes	yes	3	0.054284	85.619	By MS/MS				By matching		By MS/MS	By MS/MS	By MS/MS	By matching			1				1		1	1	1	1			2353300000	38968000	0	0	0	14212000	0	956160000	846290000	384740000	112890000	0	0	4.46593e-06	0	0	0	2.60564e-06	0	7.01407e-05	7.05067e-05	4.11603e-05	1.96464e-05	0	0	7.14549e-05	0	0	0	4.16902e-05	0	0.00112225	0.00112811	0.000658565	0.000314342	0	0	16				16		16	16	16	16					1704	1695	1816	8804;8805;8806;8807;8808;8809	6624;6625;6626;6627	6625		4	38968000	0	0	0	14212000	0	956160000	846290000	384740000	112890000	0	0
AEVEADVATGQPRKRTF	______________________________	VEADVATGQPRKRTFKKFSYRGVDLDSLLD	M	A	E	T	F	K	3	2	0	1	0	1	2	1	0	0	0	1	0	1	1	0	2	0	0	2	0	0	17		1873.96	Q2V999	Q2V999	Q2V999	40S ribosomal protein S15 (40S ribosomal protein S15-like)	2	18	yes	yes	3	0.0067843	112.8	By MS/MS						By MS/MS			By matching			1						1			1			275230000	150390000	0	0	0	0	0	52998000	0	0	71843000	0	0	1.72355e-05	0	0	0	0	0	3.88775e-06	0	0	1.25029e-05	0	0	0.000293003	0	0	0	0	0	6.60918e-05	0	0	0.00021255	0	0	17						17			17					1705	1695	1817	8810;8811;8812	6628;6629	6629		2	150390000	0	0	0	0	0	52998000	0	0	71843000	0	0
AEVEADVATGQPRKRTFK	______________________________	EADVATGQPRKRTFKKFSYRGVDLDSLLDM	M	A	E	F	K	K	3	2	0	1	0	1	2	1	0	0	0	2	0	1	1	0	2	0	0	2	0	0	18		2002.06	Q2V999	Q2V999	Q2V999	40S ribosomal protein S15 (40S ribosomal protein S15-like)	2	19	yes	yes	4	0.16133	62.203	By MS/MS			By matching						By matching	By matching		1			1						1	1		293730000	128450000	0	0	67659000	0	0	0	0	0	37267000	60353000	0	1.4721e-05	0	0	9.85554e-06	0	0	0	0	0	6.48562e-06	5.70529e-06	0	0.000264979	0	0	0.0001774	0	0	0	0	0	0.000116741	0.000102695	0	18			18						18	18				1706	1695	1818	8813;8814;8815;8816	6630	6630		1	128450000	0	0	67659000	0	0	0	0	0	37267000	60353000	0
AEVEATPAPE	EVESAPVAAVETTTPAEVEATPAPEVTKVE	ETTTPAEVEATPAPEVTKVEEPAPVVEKEV	P	A	E	P	E	V	3	0	0	0	0	0	3	0	0	0	0	0	0	0	2	0	1	0	0	1	0	0	10		1012.47	P33191	P33191	P33191	Induced stolen tip protein TUB8 (Fragment)	42	51	yes	yes	1;2	0.0015462	168.66	By MS/MS	By MS/MS	By MS/MS			By MS/MS		By MS/MS	By MS/MS				2	2	2			2		1	1				3711400000	174290000	2879400000	571910000	0	0	33217000	0	22310000	30249000	0	0	0	1.99745e-05	0.0002366	4.3259e-05	0	0	4.11955e-06	0	1.85871e-06	3.2361e-06	0	0	0	0.000199745	0.002366	0.00043259	0	0	4.11955e-05	0	1.85871e-05	3.2361e-05	0	0	0	10	10	10			10		10	10						1707	1620	1819	8817;8818;8819;8820;8821;8822;8823;8824;8825;8826	6631;6632;6633;6634;6635;6636;6637;6638;6639	6633		8	174290000	2879400000	571910000	0	0	33217000	0	22310000	30249000	0	0	0
AEVEATPAPEVTKVEEPA	EVESAPVAAVETTTPAEVEATPAPEVTKVE	EATPAPEVTKVEEPAPVVEKEVEVESAPAP	P	A	E	P	A	P	4	0	0	0	0	0	5	0	0	0	0	1	0	0	3	0	2	0	0	3	0	0	18		1865.93	P33191	P33191	P33191	Induced stolen tip protein TUB8 (Fragment)	42	59	yes	yes	2	0.087059	76.728				By MS/MS	By matching											1	1								57825000	0	0	0	29619000	28206000	0	0	0	0	0	0	0	0	0	0	4.31445e-06	5.1713e-06	0	0	0	0	0	0	0	0	0	0	7.766e-05	9.30835e-05	0	0	0	0	0	0	0				18	18										1708	1620	1820	8827;8828	6640	6640		0	0	0	0	29619000	28206000	0	0	0	0	0	0	0
AEVEATPAPEVTKVEEPAPVVE	EVESAPVAAVETTTPAEVEATPAPEVTKVE	APEVTKVEEPAPVVEKEVEVESAPAPVEEE	P	A	E	V	E	K	4	0	0	0	0	0	6	0	0	0	0	1	0	0	4	0	2	0	0	5	0	0	22		2290.16	P33191	P33191	P33191	Induced stolen tip protein TUB8 (Fragment)	42	63	yes	yes	2	3.9514e-37	301.43	By MS/MS	By MS/MS											1	1											493390000	190300000	303090000	0	0	0	0	0	0	0	0	0	0	2.18094e-05	2.49049e-05	0	0	0	0	0	0	0	0	0	0	0.000479806	0.000547908	0	0	0	0	0	0	0	0	0	0	22	22													1709	1620	1821	8829;8830	6641;6642	6641		2	190300000	303090000	0	0	0	0	0	0	0	0	0	0
AEVEATPAPEVTKVEEPAPVVEK	EVESAPVAAVETTTPAEVEATPAPEVTKVE	PEVTKVEEPAPVVEKEVEVESAPAPVEEEA	P	A	E	E	K	E	4	0	0	0	0	0	6	0	0	0	0	2	0	0	4	0	2	0	0	5	0	0	23		2418.25	P33191	P33191	P33191	Induced stolen tip protein TUB8 (Fragment)	42	64	yes	yes	3	0.0029088	107.56						By matching						By MS/MS						1						1	113530000	0	0	0	0	0	15626000	0	0	0	0	0	97906000	0	0	0	0	0	1.93793e-06	0	0	0	0	0	7.15343e-06	0	0	0	0	0	4.45723e-05	0	0	0	0	0	0.000164529						23						23			1710	1620	1822	8831;8832	6643	6643		1	0	0	0	0	0	15626000	0	0	0	0	0	97906000
AEVEATPAPEVTKVEEPAPVVEKEVEVE	EVESAPVAAVETTTPAEVEATPAPEVTKVE	VEEPAPVVEKEVEVESAPAPVEEEAAPVAE	P	A	E	V	E	S	4	0	0	0	0	0	9	0	0	0	0	2	0	0	4	0	2	0	0	7	0	0	28		3003.52	P33191	P33191	P33191	Induced stolen tip protein TUB8 (Fragment)	42	69	yes	yes	2;3	1.3433e-21	248.02	By MS/MS			By MS/MS	By MS/MS	By MS/MS				By MS/MS	By matching		2			1	1	1				1	1		1213400000	774720000	0	0	84585000	93535000	132050000	0	0	0	94371000	34173000	0	8.87869e-05	0	0	1.23211e-05	1.71488e-05	1.63768e-05	0	0	0	1.64235e-05	3.23044e-06	0	0.00248603	0	0	0.00034499	0.000480165	0.000458549	0	0	0	0.000459858	9.04524e-05	0	28			28	28	28				28	28				1711	1620	1823	8833;8834;8835;8836;8837;8838;8839	6644;6645;6646;6647;6648;6649	6644		6	774720000	0	0	84585000	93535000	132050000	0	0	0	94371000	34173000	0
AEVEATPAPEVTKVEEPAPVVEKEVEVESAPAPVEEE	EVESAPVAAVETTTPAEVEATPAPEVTKVE	KEVEVESAPAPVEEEAAPVAEEAAALVAEE	P	A	E	E	E	A	6	0	0	0	0	0	12	0	0	0	0	2	0	0	6	1	2	0	0	8	0	0	37		3912.93	P33191	P33191	P33191	Induced stolen tip protein TUB8 (Fragment)	42	78	yes	yes	3	1.7985e-07	213.1	By MS/MS												1												63709000	63709000	0	0	0	0	0	0	0	0	0	0	0	7.30138e-06	0	0	0	0	0	0	0	0	0	0	0	0.000270151	0	0	0	0	0	0	0	0	0	0	0	37														1712	1620	1824	8840	6650	6650		1	63709000	0	0	0	0	0	0	0	0	0	0	0
AEVEATPAPEVTKVEEPAPVVEKEVEVESAPAPVEEEA	EVESAPVAAVETTTPAEVEATPAPEVTKVE	EVEVESAPAPVEEEAAPVAEEAAALVAEEP	P	A	E	E	A	A	7	0	0	0	0	0	12	0	0	0	0	2	0	0	6	1	2	0	0	8	0	0	38		3983.96	P33191	P33191	P33191	Induced stolen tip protein TUB8 (Fragment)	42	79	yes	yes	3	0.00012347	190.77								By MS/MS	By matching											1	1				50859000	0	0	0	0	0	0	0	32196000	18663000	0	0	0	0	0	0	0	0	0	0	2.68234e-06	1.99661e-06	0	0	0	0	0	0	0	0	0	0	0.000101929	7.58711e-05	0	0	0								38	38						1713	1620	1825	8841;8842	6651	6651		1	0	0	0	0	0	0	0	32196000	18663000	0	0	0
AEVEATPAPEVTKVEEPAPVVEKEVEVESAPAPVEEEAAP	EVESAPVAAVETTTPAEVEATPAPEVTKVE	EVESAPAPVEEEAAPVAEEAAALVAEEPAA	P	A	E	A	P	V	8	0	0	0	0	0	12	0	0	0	0	2	0	0	7	1	2	0	0	8	0	0	40		4152.05	P33191	P33191	P33191	Induced stolen tip protein TUB8 (Fragment)	42	81	yes	yes	4	0.00087048	137.21						By MS/MS												1							328130000	0	0	0	0	0	328130000	0	0	0	0	0	0	0	0	0	0	0	4.06945e-05	0	0	0	0	0	0	0	0	0	0	0	0.00162778	0	0	0	0	0	0						40									1714	1620	1826	8843	6652	6652		1	0	0	0	0	0	328130000	0	0	0	0	0	0
AEVEMPGLMASRTE	KDMSQADFGRLEIELAEVEMPGLMASRTEF	LAEVEMPGLMASRTEFGPSQPFKGAKITGS	L	A	E	T	E	F	2	1	0	0	0	0	3	1	0	0	1	0	2	0	1	1	1	0	0	1	0	0	14		1519.7	Q2XTD0	Q2XTD0	Q2XTD0	Adenosylhomocysteinase (EC 3.3.1.1)	32	45	yes	yes	2	0.0019172	145.31	By matching	By MS/MS	By MS/MS										1	2	2										330890000	18958000	113920000	198020000	0	0	0	0	0	0	0	0	0	2.17268e-06	9.36081e-06	1.49781e-05	0	0	0	0	0	0	0	0	0	3.04176e-05	0.000131051	0.000209694	0	0	0	0	0	0	0	0	0	14	14	14												1715	1730	1827;1828	8844;8845;8846;8847;8848	6653;6654;6655;6656	6653	646;647	4	18958000	113920000	198020000	0	0	0	0	0	0	0	0	0
AEVFFEE	LHLVAVFSLLVVAAAAEVFFEESFNDGWES	SLLVVAAAAEVFFEESFNDGWESRWVKSEW	A	A	E	E	E	S	1	0	0	0	0	0	3	0	0	0	0	0	0	2	0	0	0	0	0	1	0	0	7		869.381	M0ZSL3	M0ZSL3	M0ZSL3	Calreticulin	22	28	yes	yes	1	0.072357	137.83	By MS/MS	By MS/MS	By MS/MS										1	1	1										150000000	42802000	47358000	59841000	0	0	0	0	0	0	0	0	0	4.90533e-06	3.89141e-06	4.52634e-06	0	0	0	0	0	0	0	0	0	3.43373e-05	2.72399e-05	3.16844e-05	0	0	0	0	0	0	0	0	0	7	7	7												1716	255	1829	8849;8850;8851	6657;6658;6659	6657		3	42802000	47358000	59841000	0	0	0	0	0	0	0	0	0
AEVFTGAPGKYVELKESIQS	RARKIQRFLSQPFHVAEVFTGAPGKYVELK	GAPGKYVELKESIQSFQGVLDGKYDDLSEQ	V	A	E	Q	S	F	2	0	0	0	0	1	3	2	0	1	1	2	0	1	1	2	1	0	1	2	0	0	20		2152.11	M1D0F0;M1D0F1	M1D0F0	M1D0F0	ATP synthase subunit beta (EC 7.1.2.2)	493	512	yes	no	3	0.0091022	96.544					By MS/MS					By matching							1					1			104860000	0	0	0	0	74106000	0	0	0	0	30754000	0	0	0	0	0	0	1.35866e-05	0	0	0	0	5.35216e-06	0	0	0	0	0	0	0.000271733	0	0	0	0	0.000107043	0	0					20					20					1717	1477	1830	8852;8853	6660	6660		1	0	0	0	0	74106000	0	0	0	0	30754000	0	0
AEVGEALAE	IGYRHFDCAADYQNEAEVGEALAEAFQTGI	ADYQNEAEVGEALAEAFQTGIVKREDLFIT	E	A	E	A	E	A	3	0	0	0	0	0	3	1	0	0	1	0	0	0	0	0	0	0	0	1	0	0	9		887.424	M0ZN11	M0ZN11	M0ZN11	Aldo-keto reductase	51	59	yes	yes	1	0.029674	125.81		By MS/MS												1											53531000	0	53531000	0	0	0	0	0	0	0	0	0	0	0	4.39864e-06	0	0	0	0	0	0	0	0	0	0	0	3.95878e-05	0	0	0	0	0	0	0	0	0	0		9													1718	208	1831	8854	6661	6661		1	0	53531000	0	0	0	0	0	0	0	0	0	0
AEVIGDFNGWNGSNHMME	DGCIVYREWAPAAQEAEVIGDFNGWNGSNH	IGDFNGWNGSNHMMEKDQFGVWSIRIPDVD	E	A	E	M	E	K	1	0	3	1	0	0	2	3	1	1	0	0	2	1	0	1	0	1	0	1	0	0	18		2006.83	A0A290WIC1;A0A290WH17;M1AM70;M1AM69;O04864	O04864	O04864	1,4-alpha-glucan branching enzyme (EC 2.4.1.18) (Fragment)	89	106	no	no	2	1.7669e-24	294	By matching	By MS/MS	By MS/MS										1	2	2										241890000	22411000	97451000	122020000	0	0	0	0	0	0	0	0	0	2.56842e-06	8.00755e-06	9.22953e-06	0	0	0	0	0	0	0	0	0	4.62315e-05	0.000144136	0.000166132	0	0	0	0	0	0	0	0	0	18	18	18												1719	1586;51;554	1832;1833	8855;8856;8857;8858;8859	6662;6663;6664	6663	25	2	22411000	97451000	122020000	0	0	0	0	0	0	0	0	0
AEVNLPVVGGHAGITILP	VRAKTFYAGKAKVNVAEVNLPVVGGHAGIT	NLPVVGGHAGITILPLFSQATPKANLSNEE	V	A	E	L	P	L	2	0	1	0	0	0	1	3	1	2	2	0	0	0	2	0	1	0	0	3	0	0	18		1755.99	M1AX44;Q8L5A6;Q8L5C9;Q8L6B7	Q8L5A6	Q8L5A6	Malate dehydrogenase (EC 1.1.1.37)	195	212	no	no	2	0.011306	102.66					By matching	By MS/MS											1	1							61387000	0	0	0	0	20157000	41230000	0	0	0	0	0	0	0	0	0	0	3.6956e-06	5.11332e-06	0	0	0	0	0	0	0	0	0	0	6.65207e-05	9.20397e-05	0	0	0	0	0	0					18	18									1720	1851;667	1834	8860;8861	6665	6665		1	0	0	0	0	20157000	41230000	0	0	0	0	0	0
AEVNLPVVGGHAGITILPLF	VRAKTFYAGKAKVNVAEVNLPVVGGHAGIT	PVVGGHAGITILPLFSQATPKANLSNEEIV	V	A	E	L	F	S	2	0	1	0	0	0	1	3	1	2	3	0	0	1	2	0	1	0	0	3	0	0	20		2016.14	M1AX44;Q8L5A6;Q8L5C9;Q8L6B7	Q8L5A6	Q8L5A6	Malate dehydrogenase (EC 1.1.1.37)	195	214	no	no	2	0.00047788	132.08						By MS/MS												1							50700000	0	0	0	0	0	50700000	0	0	0	0	0	0	0	0	0	0	0	6.28778e-06	0	0	0	0	0	0	0	0	0	0	0	0.000125756	0	0	0	0	0	0						20									1721	1851;667	1835	8862	6666	6666		1	0	0	0	0	0	50700000	0	0	0	0	0	0
AEVPKAEPKEEASEPAPIAEE	EQVDLEASEPQKVLEAEVPKAEPKEEASEP	EPKEEASEPAPIAEEKLLEATEKIEQEAAE	E	A	E	E	E	K	5	0	0	0	0	0	7	0	0	1	0	2	0	0	4	1	0	0	0	1	0	0	21		2220.08	M1BJX6	M1BJX6	M1BJX6	GRIP and coiled-coil domain-containing protein	486	506	yes	yes	2;3	0.00056318	128.99	By MS/MS	By MS/MS	By MS/MS										1	2	1										404770000	57366000	281960000	65448000	0	0	0	0	0	0	0	0	0	6.57444e-06	2.31687e-05	4.95046e-06	0	0	0	0	0	0	0	0	0	0.000138063	0.000486542	0.00010396	0	0	0	0	0	0	0	0	0	21	21	21												1722	879	1836	8863;8864;8865;8866	6667;6668;6669;6670	6669		3	57366000	281960000	65448000	0	0	0	0	0	0	0	0	0
AEVPSEDVVE	GTVEEVKKIVTTLSEAEVPSEDVVEVVISP	TTLSEAEVPSEDVVEVVISPPFVFLPLVKT	E	A	E	V	E	V	1	0	0	1	0	0	3	0	0	0	0	0	0	0	1	1	0	0	0	3	0	0	10		1072.49	Q3HRV9	Q3HRV9	Q3HRV9	Triosphosphate isomerase-like protein	30	39	yes	yes	1	0.0384	107.01		By matching	By MS/MS											1	1										150170000	0	35240000	114930000	0	0	0	0	0	0	0	0	0	0	2.89567e-06	8.69325e-06	0	0	0	0	0	0	0	0	0	0	2.89567e-05	8.69325e-05	0	0	0	0	0	0	0	0	0		10	10												1723	1769	1837	8867;8868	6671	6671		1	0	35240000	114930000	0	0	0	0	0	0	0	0	0
AEVTYDTFISDK	LDVDLRKYIIQYGEKAEVTYDTFISDKVSK	GEKAEVTYDTFISDKVSKYAGASRYSMENL	K	A	E	D	K	V	1	0	0	2	0	0	1	0	0	1	0	1	0	1	0	1	2	0	1	1	0	0	12		1387.65	M1D4F7;M1AQA0	M1D4F7	M1D4F7	Phospholipase A1 (EC 3.1.1.-)	36	47	no	no	1	0.00034277	182.64												By MS/MS												1	24177000	0	0	0	0	0	0	0	0	0	0	0	24177000	0	0	0	0	0	0	0	0	0	0	0	1.76648e-06	0	0	0	0	0	0	0	0	0	0	0	2.11977e-05												12			1724	1512;594	1838	8869	6672	6672		1	0	0	0	0	0	0	0	0	0	0	0	24177000
AEVTYDTFISDKASK	LDVDLRKYIIQYGEKAEVTYDTFISDKASK	AEVTYDTFISDKASKYAGASRYSMENLFSN	K	A	E	S	K	Y	2	0	0	2	0	0	1	0	0	1	0	2	0	1	0	2	2	0	1	1	0	0	15		1673.81	M1AQA0	M1AQA0	M1AQA0	Phospholipase A1 (EC 3.1.1.-)	39	53	yes	yes	3	0.0070492	122.93											By matching	By MS/MS											1	1	158120000	0	0	0	0	0	0	0	0	0	0	26374000	131750000	0	0	0	0	0	0	0	0	0	0	2.49319e-06	9.62622e-06	0	0	0	0	0	0	0	0	0	0	3.73978e-05	0.000144393											15	15			1725	594	1839	8870;8871	6673	6673		1	0	0	0	0	0	0	0	0	0	0	26374000	131750000
AEVVDAKPKAEGEAA	SDDEEQEVIKPSAKAAEVVDAKPKAEGEAA	AEVVDAKPKAEGEAA_______________	A	A	E	A	A	-	5	0	0	1	0	0	3	1	0	0	0	2	0	0	1	0	0	0	0	2	0	0	15		1483.75	K7WNY9;M1AT67	M1AT67	M1AT67	P23 co-chaperone	216	230	no	no	2;3	0.0018783	143.76	By matching	By matching	By matching	By matching	By MS/MS	By MS/MS	By matching	By matching	By matching	By matching			2	2	1	1	2	3	1	2	2	2			10226000000	346890000	346180000	198540000	194230000	1959500000	6156700000	38459000	290000000	153190000	542060000	0	0	3.97554e-05	2.84456e-05	1.50175e-05	2.82925e-05	0.000359256	0.00076355	2.82122e-06	2.41607e-05	1.63886e-05	9.43354e-05	0	0	0.000596331	0.000426684	0.000225262	0.000424387	0.00538884	0.0114533	4.23183e-05	0.00036241	0.000245829	0.00141503	0	0	15	15	15	15	15	15	15	15	15	15					1726	625;113	1840	8872;8873;8874;8875;8876;8877;8878;8879;8880;8881;8882;8883;8884;8885;8886;8887;8888;8889	6674;6675;6676;6677	6675		2	346890000	346180000	198540000	194230000	1959500000	6156700000	38459000	290000000	153190000	542060000	0	0
AEVVEPVEAGGQK	QQQANQKPHIPETVEAEVVEPVEAGGQK__	VEAEVVEPVEAGGQK_______________	E	A	E	Q	K	-	2	0	0	0	0	1	3	2	0	0	0	1	0	0	1	0	0	0	0	3	0	0	13		1311.67	M1A6G8;M1A6G9	M1A6G8	M1A6G8	Heat shock protein	782	794	yes	no	2	0.024482	106.16	By matching	By matching	By matching	By MS/MS	By matching	By matching				By MS/MS			1	1	1	1	1	1				1			231760000	44574000	37949000	36569000	37707000	23196000	24882000	0	0	0	26881000	0	0	5.10841e-06	3.11827e-06	2.76606e-06	5.49258e-06	4.25277e-06	3.08585e-06	0	0	0	4.67813e-06	0	0	6.64093e-05	4.05375e-05	3.59588e-05	7.14036e-05	5.5286e-05	4.01161e-05	0	0	0	6.08158e-05	0	0	13	13	13	13	13	13				13					1727	395	1841	8890;8891;8892;8893;8894;8895;8896	6678;6679	6679		2	44574000	37949000	36569000	37707000	23196000	24882000	0	0	0	26881000	0	0
AEVVNLVTQELGGKITRQPGSIPGLN	AYAQIAIGTDDVYKSAEVVNLVTQELGGKI	GGKITRQPGSIPGLNTKITSFLDPDGWKTV	S	A	E	L	N	T	1	1	2	0	0	2	2	4	0	2	3	1	0	0	2	1	2	0	0	3	0	0	26		2689.48	M1BCZ9	M1BCZ9	M1BCZ9	Lactoylglutathione lyase (EC 4.4.1.5) (Glyoxalase I)	238	263	yes	yes	3	0.0014859	110.78						By MS/MS												1							22389000	0	0	0	0	0	22389000	0	0	0	0	0	0	0	0	0	0	0	2.77667e-06	0	0	0	0	0	0	0	0	0	0	0	7.21934e-05	0	0	0	0	0	0						26									1728	826	1842	8897	6680	6680		1	0	0	0	0	0	22389000	0	0	0	0	0	0
AEVVSTIVQNNPR	LGYLKNSHANIRAKAAEVVSTIVQNNPRSQ	KAAEVVSTIVQNNPRSQQLVMEANGLEPLL	A	A	E	P	R	S	1	1	2	0	0	1	1	0	0	1	0	0	0	0	1	1	1	0	0	3	0	0	13		1425.76	M1AH59	M1AH59	M1AH59	Armadillo/beta-catenin repeat family protein	121	133	yes	yes	2	0.00093086	156.64											By MS/MS	By matching											1	1	59921000	0	0	0	0	0	0	0	0	0	0	42816000	17105000	0	0	0	0	0	0	0	0	0	0	4.04748e-06	1.24976e-06	0	0	0	0	0	0	0	0	0	0	5.26173e-05	1.62469e-05											13	13			1729	505	1843	8898;8899	6681	6681		1	0	0	0	0	0	0	0	0	0	0	42816000	17105000
AEWTGQRTVPN	ELDSEKDGSEIQAALAEWTGQRTVPNVFIG	QAALAEWTGQRTVPNVFIGGKHIGGCDATT	L	A	E	P	N	V	1	1	1	0	0	1	1	1	0	0	0	0	0	0	1	0	2	1	0	1	0	0	11		1257.61	B3F8F4	B3F8F4	B3F8F4	Glutaredoxin	59	69	yes	yes	2	0.0014093	157.66			By matching			By matching	By MS/MS	By MS/MS	By MS/MS						1			1	1	1	1				292070000	0	0	24956000	0	0	12635000	95321000	82256000	76905000	0	0	0	0	0	1.88766e-06	0	0	1.56698e-06	6.99243e-06	6.85297e-06	8.22747e-06	0	0	0	0	0	2.07643e-05	0	0	1.72368e-05	7.69167e-05	7.53827e-05	9.05021e-05	0	0	0			11			11	11	11	11						1730	63	1844	8900;8901;8902;8903;8904	6682;6683;6684	6683		2	0	0	24956000	0	0	12635000	95321000	82256000	76905000	0	0	0
AEYEKKYAEEAADLKS	TPEGAALETEWNAKFAEYEKKYAEEAADLK	EYEKKYAEEAADLKSIITGELPAGWEKALP	F	A	E	K	S	I	4	0	0	1	0	0	4	0	0	0	1	3	0	0	0	1	0	0	2	0	0	0	16		1843.88	M1BZW7;Q43848	M1BZW7	M1BZW7	Transketolase (EC 2.2.1.1)	392	407	yes	no	2	0.0080377	114.63								By MS/MS												1					30453000	0	0	0	0	0	0	0	30453000	0	0	0	0	0	0	0	0	0	0	0	2.53712e-06	0	0	0	0	0	0	0	0	0	0	0	4.05939e-05	0	0	0	0								16							1731	1044	1845	8905	6685	6685		1	0	0	0	0	0	0	0	30453000	0	0	0	0
AEYEKKYPEEAADLKS	VPEGAALEAGWNSKFAEYEKKYPEEAADLK	EYEKKYPEEAADLKSIITGELPADWEKALP	F	A	E	K	S	I	3	0	0	1	0	0	4	0	0	0	1	3	0	0	1	1	0	0	2	0	0	0	16		1869.9	M1A9Z4	M1A9Z4	M1A9Z4	Transketolase (EC 2.2.1.1)	397	412	yes	yes	2;3	6.9195e-05	194.48							By MS/MS	By MS/MS	By MS/MS										2	2	2				1928800000	0	0	0	0	0	0	296720000	946490000	685640000	0	0	0	0	0	0	0	0	0	2.17664e-05	7.88546e-05	7.33513e-05	0	0	0	0	0	0	0	0	0	0.000348262	0.00126167	0.00117362	0	0	0							16	16	16						1732	429	1846	8906;8907;8908;8909;8910;8911	6686;6687;6688;6689;6690	6689		5	0	0	0	0	0	0	296720000	946490000	685640000	0	0	0
AEYPIFDKVDVNGDN	GSIEDIQQMVCTRFKAEYPIFDKVDVNGDN	AEYPIFDKVDVNGDNAAPLYKFLKSSKGGF	K	A	E	D	N	A	1	0	2	3	0	0	1	1	0	1	0	1	0	1	1	0	0	0	1	2	0	0	15		1694.78	M1AWZ7	M1AWZ7	M1AWZ7	Glutathione peroxidase	96	110	yes	yes	2	9.0913e-05	202.13					By MS/MS	By MS/MS											1	1							151410000	0	0	0	0	30191000	121220000	0	0	0	0	0	0	0	0	0	0	5.53524e-06	1.50336e-05	0	0	0	0	0	0	0	0	0	0	8.30285e-05	0.000225504	0	0	0	0	0	0					15	15									1733	665	1847	8912;8913	6691;6692	6692		2	0	0	0	0	30191000	121220000	0	0	0	0	0	0
AEYPIFDKVDVNGDNAAP	GSIEDIQQMVCTRFKAEYPIFDKVDVNGDN	PIFDKVDVNGDNAAPLYKFLKSSKGGFFGD	K	A	E	A	P	L	3	0	2	3	0	0	1	1	0	1	0	1	0	1	2	0	0	0	1	2	0	0	18		1933.91	M1AWZ7	M1AWZ7	M1AWZ7	Glutathione peroxidase	96	113	yes	yes	2	0.0034244	119.32					By MS/MS	By matching											1	1							69035000	0	0	0	0	47477000	21558000	0	0	0	0	0	0	0	0	0	0	8.70446e-06	2.67361e-06	0	0	0	0	0	0	0	0	0	0	0.00015668	4.8125e-05	0	0	0	0	0	0					18	18									1734	665	1848	8914;8915	6693	6693		1	0	0	0	0	47477000	21558000	0	0	0	0	0	0
AEYPIFDKVDVNGDNAAPL	GSIEDIQQMVCTRFKAEYPIFDKVDVNGDN	IFDKVDVNGDNAAPLYKFLKSSKGGFFGDG	K	A	E	P	L	Y	3	0	2	3	0	0	1	1	0	1	1	1	0	1	2	0	0	0	1	2	0	0	19		2046.99	M1AWZ7	M1AWZ7	M1AWZ7	Glutathione peroxidase	96	114	yes	yes	2	0.00074054	131.86					By MS/MS	By MS/MS											1	1							65076000	0	0	0	0	46891000	18185000	0	0	0	0	0	0	0	0	0	0	8.59702e-06	2.25529e-06	0	0	0	0	0	0	0	0	0	0	0.000163343	4.28506e-05	0	0	0	0	0	0					19	19									1735	665	1849	8916;8917	6694;6695	6694		2	0	0	0	0	46891000	18185000	0	0	0	0	0	0
AEYPIFDKVDVNGDNAAPLYK	GSIEDIQQMVCTRFKAEYPIFDKVDVNGDN	DKVDVNGDNAAPLYKFLKSSKGGFFGDGIK	K	A	E	Y	K	F	3	0	2	3	0	0	1	1	0	1	1	2	0	1	2	0	0	0	2	2	0	0	21		2338.15	M1AWZ7	M1AWZ7	M1AWZ7	Glutathione peroxidase	96	116	yes	yes	3	0.003128	109.05				By MS/MS	By MS/MS					By MS/MS	By MS/MS	By MS/MS				1	1					1	1	1	368750000	0	0	0	45879000	41971000	0	0	0	0	0	56322000	224580000	0	0	0	6.68296e-06	7.69499e-06	0	0	0	0	0	5.32423e-06	1.64088e-05	0	0	0	0.000140342	0.000161595	0	0	0	0	0	0.000111809	0.000344584				21	21						21	21			1736	665	1850	8918;8919;8920;8921;8922	6696;6697;6698;6699;6700	6700		5	0	0	0	45879000	41971000	0	0	0	0	0	56322000	224580000
AEYPIFDKVDVNGDNAAPLYKF	GSIEDIQQMVCTRFKAEYPIFDKVDVNGDN	KVDVNGDNAAPLYKFLKSSKGGFFGDGIKW	K	A	E	K	F	L	3	0	2	3	0	0	1	1	0	1	1	2	0	2	2	0	0	0	2	2	0	0	22		2485.22	M1AWZ7	M1AWZ7	M1AWZ7	Glutathione peroxidase	96	117	yes	yes	3	0.0013499	112.64					By MS/MS												1								48629000	0	0	0	0	48629000	0	0	0	0	0	0	0	0	0	0	0	8.91567e-06	0	0	0	0	0	0	0	0	0	0	0	0.000196145	0	0	0	0	0	0	0					22										1737	665	1851	8923	6701	6701		1	0	0	0	0	48629000	0	0	0	0	0	0	0
AEYPPLG	MVKMIPTKPMVVETFAEYPPLGRFAVRDMR	KPMVVETFAEYPPLGRFAVRDMRQTVAVGV	F	A	E	L	G	R	1	0	0	0	0	0	1	1	0	0	1	0	0	0	2	0	0	0	1	0	0	0	7		745.365	Q2V985;M1AED5;Q38HT2;Q2XTC2;Q38HV3;M1BV36;Q69GY4;Q38JJ0;Q8H9C0;Q2PYY2;Q2XPW0	Q2V985	Q2V985	Elongation factor 1-alpha	404	410	no	no	2	0.17066	95.378		By matching			By MS/MS	By MS/MS								1			1	1							48534000	0	6706900	0	0	13941000	27887000	0	0	0	0	0	0	0	5.51106e-07	0	0	2.55595e-06	3.45853e-06	0	0	0	0	0	0	0	3.85774e-06	0	0	1.78917e-05	2.42097e-05	0	0	0	0	0	0		7			7	7									1738	479;1847	1852	8924;8925;8926	6702;6703	6702		2	0	6706900	0	0	13941000	27887000	0	0	0	0	0	0
AEYPPLGRF	MVKMIPTKPMVVETFAEYPPLGRFAVRDMR	MVVETFAEYPPLGRFAVRDMRQTVAVGVVK	F	A	E	R	F	A	1	1	0	0	0	0	1	1	0	0	1	0	0	1	2	0	0	0	1	0	0	0	9		1048.53	Q2V985;M1AED5;Q38HT2;Q2XTC2;Q38HV3;M1BV36;Q69GY4;Q38JJ0;Q8H9C0;Q2PYY2;Q2XPW0	Q2V985	Q2V985	Elongation factor 1-alpha	404	412	no	no	2	0.15291	77.282	By matching	By matching	By matching	By MS/MS	By matching	By matching		By matching	By matching	By matching			1	1	1	1	1	1		1	1	1			630740000	38566000	36419000	38678000	73775000	58673000	46542000	0	87305000	185080000	65698000	0	0	4.41986e-06	2.99255e-06	2.92559e-06	1.07464e-05	1.07571e-05	5.77211e-06	0	7.27361e-06	1.98003e-05	1.14335e-05	0	0	3.97788e-05	2.6933e-05	2.63303e-05	9.67178e-05	9.68143e-05	5.1949e-05	0	6.54625e-05	0.000178202	0.000102902	0	0	9	9	9	9	9	9		9	9	9					1739	479;1847	1853	8927;8928;8929;8930;8931;8932;8933;8934;8935	6704	6704		1	38566000	36419000	38678000	73775000	58673000	46542000	0	87305000	185080000	65698000	0	0
AEYPYPRR	PDQGKENVRTTLGGSAEYPYPRRGRTGRPP	RTTLGGSAEYPYPRRGRTGRPPTRTDPKSE	S	A	E	R	R	G	1	2	0	0	0	0	1	0	0	0	0	0	0	0	2	0	0	0	2	0	0	0	8		1050.52	O22508;O24376;O24378;O24379;O49150;P37831;Q43189;Q9SAP1;Q9SC16;O22507;M1AQS2;Q43191	Q9SC16	Q9SC16	Lipoxygenase (EC 1.13.11.-)	225	232	no	no	3	0.081429	113.7									By MS/MS												1				128280000	0	0	0	0	0	0	0	0	128280000	0	0	0	0	0	0	0	0	0	0	0	1.37237e-05	0	0	0	0	0	0	0	0	0	0	0	0.000109789	0	0	0									8						1740	1878;1624;1587;1590;1821;1593;1589;1588;598	1854	8936	6705	6705		1	0	0	0	0	0	0	0	0	128280000	0	0	0
AEYTGVKVD	HSTNNNKNTSKALIAAEYTGVKVDLAKDFQ	SKALIAAEYTGVKVDLAKDFQMGVSNKTPE	A	A	E	V	D	L	1	0	0	1	0	0	1	1	0	0	0	1	0	0	0	0	1	0	1	2	0	0	9		980.481	M1BA84;Q38M56;Q2VCK4	Q38M56	Q38M56	Uncharacterized protein	21	29	no	no	2	0.16004	75.571				By matching	By matching	By matching	By MS/MS	By matching	By matching	By matching						1	1	1	1	1	1	1			386980000	0	0	0	12884000	47194000	84876000	94751000	84581000	54541000	8153300	0	0	0	0	0	1.87675e-06	8.65258e-06	1.05263e-05	6.95061e-06	7.04667e-06	5.83492e-06	1.41893e-06	0	0	0	0	0	1.68907e-05	7.78732e-05	9.47364e-05	6.25555e-05	6.342e-05	5.25142e-05	1.27704e-05	0	0				9	9	9	9	9	9	9					1741	1762;793	1855	8937;8938;8939;8940;8941;8942;8943	6706	6706		1	0	0	0	12884000	47194000	84876000	94751000	84581000	54541000	8153300	0	0
AEYTGVKVDLAK	HSTNNNKNTSKALIAAEYTGVKVDLAKDFQ	LIAAEYTGVKVDLAKDFQMGVSNKTPEFLE	A	A	E	A	K	D	2	0	0	1	0	0	1	1	0	0	1	2	0	0	0	0	1	0	1	2	0	0	12		1292.7	M1BA84;Q38M56;Q2VCK4	Q38M56	Q38M56	Uncharacterized protein	21	32	no	no	2	0.012282	117.95												By MS/MS												1	0	0	0	0	0	0	0	0	0	0	0	0	0	0	0	0	0	0	0	0	0	0	0	0	0	0	0	0	0	0	0	0	0	0	0	0	0															1742	1762;793	1856	8944	6707	6707		1	0	0	0	0	0	0	0	0	0	0	0	0
AEYVNSEAGTNVKI	LEPKKYEGARSAEGLAEYVNSEAGTNVKIA	LAEYVNSEAGTNVKIASIPSSVVVLSSDNF	L	A	E	K	I	A	2	0	2	0	0	0	2	1	0	1	0	1	0	0	0	1	1	0	1	2	0	0	14		1493.74	M0ZSL7;Q38JJ2	M0ZSL7	M0ZSL7	Protein disulfide-isomerase (EC 5.3.4.1)	124	137	yes	no	2	0.032735	98.406				By MS/MS	By MS/MS	By matching										1	1	1							47814000	0	0	0	19292000	14128000	14394000	0	0	0	0	0	0	0	0	0	2.81017e-06	2.59024e-06	1.78513e-06	0	0	0	0	0	0	0	0	0	3.93423e-05	3.62633e-05	2.49919e-05	0	0	0	0	0	0				14	14	14									1743	257	1857	8945;8946;8947	6708;6709	6708		1	0	0	0	19292000	14128000	14394000	0	0	0	0	0	0
AEYVNSEAGTNVKIA	LEPKKYEGARSAEGLAEYVNSEAGTNVKIA	AEYVNSEAGTNVKIASIPSSVVVLSSDNFD	L	A	E	I	A	S	3	0	2	0	0	0	2	1	0	1	0	1	0	0	0	1	1	0	1	2	0	0	15		1564.77	M0ZSL7;Q38JJ2	M0ZSL7	M0ZSL7	Protein disulfide-isomerase (EC 5.3.4.1)	124	138	yes	no	2	3.897e-05	210.73	By MS/MS			By MS/MS	By MS/MS					By MS/MS			1			1	1					1			114560000	37605000	0	0	44506000	32450000	0	0	0	0	0	0	0	4.30973e-06	0	0	6.48296e-06	5.9494e-06	0	0	0	0	0	0	0	6.46459e-05	0	0	9.72444e-05	8.9241e-05	0	0	0	0	0	0	0	15			15	15										1744	257	1858	8948;8949;8950;8951	6710;6711;6712;6713	6710		2	37605000	0	0	44506000	32450000	0	0	0	0	0	0	0
AFAAAGSTATDADDGIE	PQDEASETARLIEEEAFAAAGSTATDADDG	AAAGSTATDADDGIEILQVYSKEISKRMLD	E	A	F	I	E	I	6	0	0	3	0	0	1	2	0	1	0	0	0	1	0	1	2	0	0	0	0	0	17		1581.68	M0ZUR3	M0ZUR3	M0ZUR3	MFP1 attachment factor 1	76	92	yes	yes	2	6.4333e-17	267.31			By MS/MS												1										88281000	0	0	88281000	0	0	0	0	0	0	0	0	0	0	0	6.67753e-06	0	0	0	0	0	0	0	0	0	0	0	0.000113518	0	0	0	0	0	0	0	0	0			17												1745	284	1859	8952	6714	6714		1	0	0	88281000	0	0	0	0	0	0	0	0	0
AFADEIGIPFLETSAK	ADLTANRVVSYETAKAFADEIGIPFLETSA	FADEIGIPFLETSAKDATNVEQAFMAMTGA	K	A	F	A	K	D	3	0	0	1	0	0	2	1	0	2	1	1	0	2	1	1	1	0	0	0	0	0	16		1707.87	M1B024;A1E0Y0;A0A0M5KK02	M1B024	M1B024	GTP-binding protein	138	153	yes	no	2	0.001809	140.08			By matching								By matching	By MS/MS			1								1	1	110200000	0	0	31466000	0	0	0	0	0	0	0	15737000	62998000	0	0	2.38007e-06	0	0	0	0	0	0	0	1.48765e-06	4.6029e-06	0	0	3.80812e-05	0	0	0	0	0	0	0	2.38024e-05	7.36465e-05			16								16	16			1746	44	1860	8953;8954;8955	6715	6715		1	0	0	31466000	0	0	0	0	0	0	0	15737000	62998000
AFANAKIDWKETPE	FPISTNAPSSAREVSAFANAKIDWKETPEA	SAFANAKIDWKETPEAHVFKVDVPGIKKEE	S	A	F	P	E	A	3	0	1	1	0	0	2	0	0	1	0	2	0	1	1	0	1	1	0	0	0	0	14		1618.8	M1AU54;M1AU55;M1AU53	M1AU53	M1AU53	Chloroplast small heat shock protein class I	42	55	no	no	3	0.080025	83.499	By matching	By MS/MS	By matching										1	1	1										381440000	22159000	119680000	239600000	0	0	0	0	0	0	0	0	0	2.53954e-06	9.83411e-06	1.81232e-05	0	0	0	0	0	0	0	0	0	3.55535e-05	0.000137678	0.000253725	0	0	0	0	0	0	0	0	0	14	14	14												1747	632;634;633	1861	8956;8957;8958	6716	6716		1	22159000	119680000	239600000	0	0	0	0	0	0	0	0	0
AFATDFLMGGVSAAVSKTAAAPIE	ASPVFVQAPQEKGLAAFATDFLMGGVSAAV	GVSAAVSKTAAAPIERVKLLIQNQDEMLKA	A	A	F	I	E	R	7	0	0	1	0	0	1	2	0	1	1	1	1	2	1	2	2	0	0	2	0	0	24		2324.17	P27081;K7WP02;Q307Y6;Q2XTC3;M1B274;P25083	Q307Y6	Q307Y6	ADP/ATP translocase (ADP,ATP carrier protein)	85	108	no	no	3	0.0014742	111.6		By matching	By MS/MS											1	1										68011000	0	27995000	40016000	0	0	0	0	0	0	0	0	0	0	2.30035e-06	3.02679e-06	0	0	0	0	0	0	0	0	0	0	5.52084e-05	7.2643e-05	0	0	0	0	0	0	0	0	0		24	24												1748	711;115	1862	8959;8960	6717	6717		1	0	27995000	40016000	0	0	0	0	0	0	0	0	0
AFATGGYAAMQR	IRAYCQSAATLNLLRAFATGGYAAMQRINQ	LLRAFATGGYAAMQRINQWNLDFTEHSEQG	R	A	F	Q	R	I	4	1	0	0	0	1	0	2	0	0	0	0	1	1	0	0	1	0	1	0	0	0	12		1242.58	M1AXT4;M1BC23;P37822;M1BC24;M1D1C6;Q8H9C9;P21357	M1D1C6	M1D1C6	Phospho-2-dehydro-3-deoxyheptonate aldolase (EC 2.5.1.54)	254	265	no	no	2	0.0087895	125.71											By matching	By MS/MS											1	1	132570000	0	0	0	0	0	0	0	0	0	0	26523000	106040000	0	0	0	0	0	0	0	0	0	0	2.50727e-06	7.74774e-06	0	0	0	0	0	0	0	0	0	0	3.00873e-05	9.29728e-05											12	12			1749	1485;673	1863	8961;8962	6718	6718		1	0	0	0	0	0	0	0	0	0	0	26523000	106040000
AFATYTNAK	ERKNTTPRTVMIGGKAFATYTNAKRIVKLV	VMIGGKAFATYTNAKRIVKLVTDVGDVVNS	K	A	F	A	K	R	3	0	1	0	0	0	0	0	0	0	0	1	0	1	0	0	2	0	1	0	0	0	9		985.487	P32811	P32811	P32811	Alpha-glucan phosphorylase, H isozyme (EC 2.4.1.1) (Starch phosphorylase H)	613	621	yes	yes	1	0.0014571	190.26												By MS/MS												1	28181000	0	0	0	0	0	0	0	0	0	0	0	28181000	0	0	0	0	0	0	0	0	0	0	0	2.05902e-06	0	0	0	0	0	0	0	0	0	0	0	1.85312e-05												9			1750	1619	1864	8963	6719	6719		1	0	0	0	0	0	0	0	0	0	0	0	28181000
AFATYVQAK	RKTNFVPRVCIFGGKAFATYVQAKRIVKFI	CIFGGKAFATYVQAKRIVKFITDVGATINH	K	A	F	A	K	R	3	0	0	0	0	1	0	0	0	0	0	1	0	1	0	0	1	0	1	1	0	0	9		997.523	P04045;M1ACZ6	P04045	P04045	Alpha-1,4 glucan phosphorylase L-1 isozyme, chloroplastic/amyloplastic (EC 2.4.1.1) (Starch phosphorylase L-1)	741	749	no	no	1;2	0.017649	138.54							By matching	By matching	By matching		By MS/MS	By MS/MS							1	2	1		2	2	2157900000	0	0	0	0	0	0	196590000	66004000	40613000	0	291630000	1563000000	0	0	0	0	0	0	1.44212e-05	5.49897e-06	4.34487e-06	0	2.75684e-05	0.000114199	0	0	0	0	0	0	0.000129791	4.94907e-05	3.91038e-05	0	0.000248115	0.0010278							9	9	9		9	9			1751	1601	1865	8964;8965;8966;8967;8968;8969;8970;8971	6720;6721;6722;6723	6723		4	0	0	0	0	0	0	196590000	66004000	40613000	0	291630000	1563000000
AFATYVQAKR	RKTNFVPRVCIFGGKAFATYVQAKRIVKFI	IFGGKAFATYVQAKRIVKFITDVGATINHD	K	A	F	K	R	I	3	1	0	0	0	1	0	0	0	0	0	1	0	1	0	0	1	0	1	1	0	0	10		1153.62	P04045;M1ACZ6	P04045	P04045	Alpha-1,4 glucan phosphorylase L-1 isozyme, chloroplastic/amyloplastic (EC 2.4.1.1) (Starch phosphorylase L-1)	741	750	no	no	3	0.053977	99.815											By matching	By MS/MS											1	1	91617000	0	0	0	0	0	0	0	0	0	0	35196000	56420000	0	0	0	0	0	0	0	0	0	0	3.32715e-06	4.12229e-06	0	0	0	0	0	0	0	0	0	0	3.32715e-05	4.12229e-05											10	10			1752	1601	1866	8972;8973	6724	6724		1	0	0	0	0	0	0	0	0	0	0	35196000	56420000
AFAVVALANQKLLGLNPE	AGLEASQIDYYEINEAFAVVALANQKLLGL	VVALANQKLLGLNPEKINVHGGAVSLGHPL	E	A	F	P	E	K	4	0	2	0	0	1	1	1	0	0	4	1	0	1	1	0	0	0	0	2	0	0	18		1867.06	M1AQY2	M1AQY2	M1AQY2	Cytosolic acetoacetyl-coenzyme A thiolase	330	347	yes	yes	2;3	0.0087285	118.76			By MS/MS												2										212520000	0	0	212520000	0	0	0	0	0	0	0	0	0	0	0	1.60749e-05	0	0	0	0	0	0	0	0	0	0	0	0.000289348	0	0	0	0	0	0	0	0	0			18												1753	600	1867	8974;8975	6725;6726	6726		1	0	0	212520000	0	0	0	0	0	0	0	0	0
AFAVVSLANQKLLGLNPE	ASLEASQIDYYEINEAFAVVSLANQKLLGL	VVSLANQKLLGLNPEKVNVHGGAVSLGHPL	E	A	F	P	E	K	3	0	2	0	0	1	1	1	0	0	4	1	0	1	1	1	0	0	0	2	0	0	18		1883.05	M1BGN4	M1BGN4	M1BGN4	Cytosolic acetoacetyl-coenzyme A thiolase	330	347	yes	yes	2	0.00035071	157.5		By MS/MS	By matching											1	1										69954000	0	20945000	49009000	0	0	0	0	0	0	0	0	0	0	1.72105e-06	3.70702e-06	0	0	0	0	0	0	0	0	0	0	3.09789e-05	6.67263e-05	0	0	0	0	0	0	0	0	0		18	18												1754	857	1868	8976;8977	6727	6727		0	0	20945000	49009000	0	0	0	0	0	0	0	0	0
AFDDVNSQLQTK	LVTDEARKEFSNLRRAFDDVNSQLQTKFSQ	LRRAFDDVNSQLQTKFSQEPEPINWEYYRK	R	A	F	T	K	F	1	0	1	2	0	2	0	0	0	0	1	1	0	1	0	1	1	0	0	1	0	0	12		1364.66	M1CM45;M1C4Q8;M1C4Q9	M1CM45	M1CM45	ATP synthase subunit d, mitochondrial	43	54	yes	no	2	2.2052e-18	278.95				By matching				By matching	By matching	By MS/MS	By MS/MS	By MS/MS				1				1	1	1	1	1	599970000	0	0	0	38728000	0	0	0	70433000	56573000	28282000	98494000	307460000	0	0	0	5.64131e-06	0	0	0	5.86796e-06	6.0523e-06	4.92195e-06	9.31084e-06	2.24643e-05	0	0	0	6.76957e-05	0	0	0	7.04156e-05	7.26276e-05	5.90634e-05	0.00011173	0.000269572				12				12	12	12	12	12			1755	1302	1869	8978;8979;8980;8981;8982;8983	6728;6729;6730	6730		3	0	0	0	38728000	0	0	0	70433000	56573000	28282000	98494000	307460000
AFDDVNSQLQTKF	LVTDEARKEFSNLRRAFDDVNSQLQTKFSQ	RRAFDDVNSQLQTKFSQEPEPINWEYYRKG	R	A	F	K	F	S	1	0	1	2	0	2	0	0	0	0	1	1	0	2	0	1	1	0	0	1	0	0	13		1511.73	M1CM45;M1C4Q8;M1C4Q9	M1CM45	M1CM45	ATP synthase subunit d, mitochondrial	43	55	yes	no	2	2.9061e-07	232.56				By MS/MS			By matching	By matching	By matching	By MS/MS	By MS/MS	By matching				1			1	1	1	1	1	1	232420000	0	0	0	48998000	0	0	42014000	22772000	29623000	27994000	46761000	14261000	0	0	0	7.13729e-06	0	0	3.08201e-06	1.8972e-06	3.16913e-06	4.87183e-06	4.42041e-06	1.04197e-06	0	0	0	9.27847e-05	0	0	4.00661e-05	2.46636e-05	4.11987e-05	6.33338e-05	5.74654e-05	1.35456e-05				13			13	13	13	13	13	13			1756	1302	1870	8984;8985;8986;8987;8988;8989;8990	6731;6732;6733	6733		3	0	0	0	48998000	0	0	42014000	22772000	29623000	27994000	46761000	14261000
AFDEAIAELDTLGEESYKDST	EILNSPDRACNLAKQAFDEAIAELDTLGEE	AELDTLGEESYKDSTLIMQLLRDNLTLWTS	Q	A	F	S	T	L	3	0	0	3	0	0	4	1	0	1	2	1	0	1	0	2	2	0	1	0	0	0	21		2303.03	A0A1E1F9C5;M1BC18;Q6H3X8;P93784;A0A1E1F992;P93785;M1BI71;P93786;Q2PYW8;Q38M50;Q6R2P7	P93786	P93786	14-3-3 protein	204	224	no	no	2	5.941e-102	408.68								By MS/MS	By MS/MS											1	1				75911000	0	0	0	0	0	0	0	57575000	18336000	0	0	0	0	0	0	0	0	0	0	4.79673e-06	1.96163e-06	0	0	0	0	0	0	0	0	0	0	0.000100731	4.11941e-05	0	0	0								21	21						1757	1643;47;810;1841;1687;1642	1871	8991;8992	6734;6735	6734		2	0	0	0	0	0	0	0	57575000	18336000	0	0	0
AFDEAISELD	EILNSPDRACNLAKQAFDEAISELDTLGEE	NLAKQAFDEAISELDTLGEESYKDSTLIMQ	Q	A	F	L	D	T	2	0	0	2	0	0	2	0	0	1	1	0	0	1	0	1	0	0	0	0	0	0	10		1108.49	A0A1E1F9A5;M1C8L3;M1BTP6	A0A1E1F9A5	A0A1E1F9A5	14-3-3 protein	202	211	no	no	1;2	0.042209	105.25							By MS/MS	By MS/MS	By MS/MS										2	2	2				404430000	0	0	0	0	0	0	76805000	152810000	174810000	0	0	0	0	0	0	0	0	0	5.63416e-06	1.2731e-05	1.87016e-05	0	0	0	0	0	0	0	0	0	5.63416e-05	0.00012731	0.000187016	0	0	0							10	10	10						1758	46;1148;979	1872	8993;8994;8995;8996;8997;8998	6736;6737;6738;6739	6739		4	0	0	0	0	0	0	76805000	152810000	174810000	0	0	0
AFDEAISELDTLGEESYKDST	EILNSPDRACNLAKQAFDEAISELDTLGEE	SELDTLGEESYKDSTLIMQLLRDNLTLWTS	Q	A	F	S	T	L	2	0	0	3	0	0	4	1	0	1	2	1	0	1	0	3	2	0	1	0	0	0	21		2319.03	A0A1E1F9A5;M1C8L3	A0A1E1F9A5	A0A1E1F9A5	14-3-3 protein	202	222	no	no	2;3	9.2918e-139	457.23								By MS/MS	By MS/MS											2	2				215810000	0	0	0	0	0	0	0	100010000	115800000	0	0	0	0	0	0	0	0	0	0	8.3321e-06	1.23885e-05	0	0	0	0	0	0	0	0	0	0	0.000174974	0.000260159	0	0	0								21	21						1759	46;1148	1873	8999;9000;9001;9002	6740;6741;6742;6743	6740		4	0	0	0	0	0	0	0	100010000	115800000	0	0	0
AFDEGPWPK	GDLEDVNRAVAAARKAFDEGPWPKMSAYER	VAAARKAFDEGPWPKMSAYERSRIMLKFAD	K	A	F	P	K	M	1	0	0	1	0	0	1	1	0	0	0	1	0	1	2	0	0	1	0	0	0	0	9		1045.49	M1C9T0;M0ZIG9;M0ZIG7;M0ZIG6;M1B5K6	M1C9T0	M1C9T0	Aldehyde dehydrogenase	104	112	no	no	2	0.089787	92.439								By MS/MS	By MS/MS			By matching								1	1			1	437520000	0	0	0	0	0	0	0	143200000	168510000	0	0	125810000	0	0	0	0	0	0	0	1.19304e-05	1.80276e-05	0	0	9.19222e-06	0	0	0	0	0	0	0	0.000107373	0.000162248	0	0	8.273e-05								9	9			9			1760	1164;749	1874	9003;9004;9005	6744;6745	6744		2	0	0	0	0	0	0	0	143200000	168510000	0	0	125810000
AFDEGPWPR	GDAEDINRAVAAARKAFDEGPWPRMTAYER	VAAARKAFDEGPWPRMTAYERSKILLRLAD	K	A	F	P	R	M	1	1	0	1	0	0	1	1	0	0	0	0	0	1	2	0	0	1	0	0	0	0	9		1073.49	M0ZY90	M0ZY90	M0ZY90	Aldehyde dehydrogenase (NAD+)	98	106	yes	yes	2	0.19344	69.423							By MS/MS	By matching	By matching	By matching	By matching	By matching							1	1	1	1	1	1	204980000	0	0	0	0	0	0	44245000	57217000	46910000	5940300	9775600	40890000	0	0	0	0	0	0	3.24566e-06	4.7669e-06	5.01854e-06	1.0338e-06	9.24107e-07	2.9876e-06	0	0	0	0	0	0	2.9211e-05	4.29021e-05	4.51668e-05	9.30418e-06	8.31697e-06	2.68884e-05							9	9	9	9	9	9			1761	312	1875	9006;9007;9008;9009;9010;9011	6746	6746		1	0	0	0	0	0	0	44245000	57217000	46910000	5940300	9775600	40890000
AFDLGGHQIAR	YPTSEELSIGNIKFKAFDLGGHQIARRVWR	IKFKAFDLGGHQIARRVWRDYYAKVDAVVY	K	A	F	A	R	R	2	1	0	1	0	1	0	2	1	1	1	0	0	1	0	0	0	0	0	0	0	0	11		1183.61	Q3HRY1;Q38M59;M1AB58;Q38HV5;Q307Y7	Q38HV5	Q38HV5	GTPase-like protein	68	78	no	no	3	0.062018	91.549											By matching	By MS/MS											1	1	101140000	0	0	0	0	0	0	0	0	0	0	38609000	62532000	0	0	0	0	0	0	0	0	0	0	3.64979e-06	4.56886e-06	0	0	0	0	0	0	0	0	0	0	4.01477e-05	5.02574e-05											11	11			1762	443;1735	1876	9012;9013	6747	6747		1	0	0	0	0	0	0	0	0	0	0	38609000	62532000
AFDNVYFQNLQK	VDPRIAINMDPITPRAFDNVYFQNLQKGMG	TPRAFDNVYFQNLQKGMGLFTSDQVLFTDQ	R	A	F	Q	K	G	1	0	2	1	0	2	0	0	0	0	1	1	0	2	0	0	0	0	1	1	0	0	12		1485.73	Q948Z3;M1B703	Q948Z3	Q948Z3	Peroxidase (EC 1.11.1.7)	257	268	yes	no	2	4.2793e-05	206.85											By matching	By MS/MS											1	1	274300000	0	0	0	0	0	0	0	0	0	0	136790000	137510000	0	0	0	0	0	0	0	0	0	0	1.2931e-05	1.00471e-05	0	0	0	0	0	0	0	0	0	0	0.000155172	0.000120565											12	12			1763	1865	1877	9014;9015	6748	6748		1	0	0	0	0	0	0	0	0	0	0	136790000	137510000
AFDRAMNSLDE	WNLADSEHLRYKFMNAFDRAMNSLDEKFSF	KFMNAFDRAMNSLDEKFSFLASGKQIVSSM	N	A	F	D	E	K	2	1	1	2	0	0	1	0	0	0	1	0	1	1	0	1	0	0	0	0	0	0	11		1267.55	A0A290WIC1;A0A290WH17;M1AM70;M1AM69;O04864	O04864	O04864	1,4-alpha-glucan branching enzyme (EC 2.4.1.18) (Fragment)	579	589	no	no	2	0.050801	95.775	By matching	By MS/MS	By MS/MS		By matching								1	1	1		1								257860000	24242000	157260000	54277000	0	22076000	0	0	0	0	0	0	0	2.77826e-06	1.29221e-05	4.10549e-06	0	4.04743e-06	0	0	0	0	0	0	0	3.05608e-05	0.000142143	4.51603e-05	0	4.45217e-05	0	0	0	0	0	0	0	11	11	11		11										1764	1586;51;554	1878	9016;9017;9018;9019	6749;6750	6750		2	24242000	157260000	54277000	0	22076000	0	0	0	0	0	0	0
AFDRFGKKLT	QRESPEWTKDKEPLAAFDRFGKKLTDIEKQ	KEPLAAFDRFGKKLTDIEKQIIQRNGDNIL	A	A	F	L	T	D	1	1	0	1	0	0	0	1	0	0	1	2	0	2	0	0	1	0	0	0	0	0	10		1181.66	O22508;P37831;Q43189;Q9SAP1;Q9SC16;O22507	Q9SC16	Q9SC16	Lipoxygenase (EC 1.13.11.-)	804	813	no	no	3	0.063326	95.498	By matching	By matching	By MS/MS							By matching			1	1	1							1			321140000	81365000	68321000	159640000	0	0	0	0	0	0	11815000	0	0	9.32485e-06	5.61394e-06	1.20751e-05	0	0	0	0	0	0	2.05618e-06	0	0	9.32485e-05	5.61394e-05	0.000120751	0	0	0	0	0	0	2.05618e-05	0	0	10	10	10							10					1765	1878;1624;1587;1821	1879	9020;9021;9022;9023	6751	6751		1	81365000	68321000	159640000	0	0	0	0	0	0	11815000	0	0
AFDRFGKKLTDIE	QRESPEWTKDKEPLAAFDRFGKKLTDIEKQ	LAAFDRFGKKLTDIEKQIIQRNGDNILTNR	A	A	F	I	E	K	1	1	0	2	0	0	1	1	0	1	1	2	0	2	0	0	1	0	0	0	0	0	13		1538.81	O22508;P37831;Q43189;Q9SAP1;Q9SC16;O22507	Q9SC16	Q9SC16	Lipoxygenase (EC 1.13.11.-)	804	816	no	no	2;3;4	0.013274	115.06	By MS/MS	By MS/MS	By MS/MS										2	3	3										1928100000	114110000	599630000	1214400000	0	0	0	0	0	0	0	0	0	1.30776e-05	4.92716e-05	9.18566e-05	0	0	0	0	0	0	0	0	0	0.000170009	0.000640531	0.00119414	0	0	0	0	0	0	0	0	0	13	13	13												1766	1878;1624;1587;1821	1880	9024;9025;9026;9027;9028;9029;9030;9031	6752;6753;6754;6755;6756;6757	6753		6	114110000	599630000	1214400000	0	0	0	0	0	0	0	0	0
AFDVINSLDVWR	VMAATRSLRQGDFQKAFDVINSLDVWRLLR	FQKAFDVINSLDVWRLLRNKDSVLEMLRGK	K	A	F	W	R	L	1	1	1	2	0	0	0	0	0	1	1	0	0	1	0	1	0	1	0	2	0	0	12		1433.73	M1BJV6;M1BJV7	M1BJV6	M1BJV6	Eukaryotic translation initiation factor 3 subunit C (eIF3c) (Eukaryotic translation initiation factor 3 subunit 8) (eIF3 p110)	698	709	yes	no	2	0.0010058	159.09												By MS/MS												1	28932000	0	0	0	0	0	0	0	0	0	0	0	28932000	0	0	0	0	0	0	0	0	0	0	0	2.1139e-06	0	0	0	0	0	0	0	0	0	0	0	2.53668e-05												12			1767	877	1881	9032	6758	6758		1	0	0	0	0	0	0	0	0	0	0	0	28932000
AFDVTPAKL	LGEQVAASGISVWNPAFDVTPAKLISGIIT	ISVWNPAFDVTPAKLISGIITEKGVITKNG	P	A	F	K	L	I	2	0	0	1	0	0	0	0	0	0	1	1	0	1	1	0	1	0	0	1	0	0	9		960.528	M1CD27	M1CD27	M1CD27	Methylthioribose-1-phosphate isomerase (M1Pi) (MTR-1-P isomerase) (EC 5.3.1.23) (S-methyl-5-thioribose-1-phosphate isomerase) (Translation initiation factor eIF-2B subunit alpha/beta/delta-like protein)	334	342	yes	yes	2	0.16798	73.665							By MS/MS												1						57139000	0	0	0	0	0	0	57139000	0	0	0	0	0	0	0	0	0	0	0	4.19152e-06	0	0	0	0	0	0	0	0	0	0	0	3.77237e-05	0	0	0	0	0							9								1768	1217	1882	9033	6759	6759		1	0	0	0	0	0	0	57139000	0	0	0	0	0
AFEEAEKNAPS	IMSKLAGESESNLRKAFEEAEKNAPSIIFI	NLRKAFEEAEKNAPSIIFIDEIDSIAPKRE	K	A	F	P	S	I	3	0	1	0	0	0	3	0	0	0	0	1	0	1	1	1	0	0	0	0	0	0	11		1191.54	M1AVI1;M1BJD2;M1BQM8	M1AVI1	M1AVI1	Cell division control protein	293	303	no	no	2	0.0086516	128.87							By MS/MS	By MS/MS	By MS/MS										1	1	1				830080000	0	0	0	0	0	0	135960000	343400000	350730000	0	0	0	0	0	0	0	0	0	9.97357e-06	2.86096e-05	3.75219e-05	0	0	0	0	0	0	0	0	0	0.000109709	0.000314705	0.000412741	0	0	0							11	11	11						1769	649;945;873	1883	9034;9035;9036	6760;6761;6762	6761		3	0	0	0	0	0	0	135960000	343400000	350730000	0	0	0
AFEEAEKNAPSIIFIDELDSIAPK	IMSKLAGESEGNLRKAFEEAEKNAPSIIFI	PSIIFIDELDSIAPKREKTHGEVERRIVSQ	K	A	F	P	K	R	4	0	1	2	0	0	4	0	0	4	1	2	0	2	2	2	0	0	0	0	0	0	24		2646.34	M1BJD2	M1BJD2	M1BJD2	Cell division cycle protein 48	294	317	yes	yes	3	6.1962e-09	188.3											By MS/MS	By MS/MS											1	1	107710000	0	0	0	0	0	0	0	0	0	0	32359000	75353000	0	0	0	0	0	0	0	0	0	0	3.05896e-06	5.50561e-06	0	0	0	0	0	0	0	0	0	0	7.34151e-05	0.000132135											24	24			1770	873	1884	9037;9038	6763;6764	6764		2	0	0	0	0	0	0	0	0	0	0	32359000	75353000
AFEEAEKNAPSIIFIDELDSIAPKR	IMSKLAGESEGNLRKAFEEAEKNAPSIIFI	SIIFIDELDSIAPKREKTHGEVERRIVSQL	K	A	F	K	R	E	4	1	1	2	0	0	4	0	0	4	1	2	0	2	2	2	0	0	0	0	0	0	25		2802.44	M1BJD2	M1BJD2	M1BJD2	Cell division cycle protein 48	294	318	yes	yes	4	0.00021759	131.42											By matching	By MS/MS											1	1	71814000	0	0	0	0	0	0	0	0	0	0	32058000	39756000	0	0	0	0	0	0	0	0	0	0	3.03051e-06	2.90474e-06	0	0	0	0	0	0	0	0	0	0	7.57627e-05	7.26186e-05											25	25			1771	873	1885	9039;9040	6765	6765		1	0	0	0	0	0	0	0	0	0	0	32058000	39756000
AFEEAELR	PPDRHPEKRLRAAFKAFEEAELRALKEEKP	RLRAAFKAFEEAELRALKEEKPGLTHTQYK	K	A	F	L	R	A	2	1	0	0	0	0	3	0	0	0	1	0	0	1	0	0	0	0	0	0	0	0	8		963.466	M1BLN4	M1BLN4	M1BLN4	Axoneme-associated protein mst101	183	190	yes	yes	2	0.11923	96.492											By matching	By MS/MS											1	1	98272000	0	0	0	0	0	0	0	0	0	0	32114000	66157000	0	0	0	0	0	0	0	0	0	0	3.0358e-06	4.83371e-06	0	0	0	0	0	0	0	0	0	0	2.42864e-05	3.86697e-05											8	8			1772	895	1886	9041;9042	6766	6766		1	0	0	0	0	0	0	0	0	0	0	32114000	66157000
AFEGAIKEAFE	QALSDAGATVPTSYEAFEGAIKEAFEKLVS	TSYEAFEGAIKEAFEKLVSEGKTTPVKEIT	E	A	F	F	E	K	3	0	0	0	0	0	3	1	0	1	0	1	0	2	0	0	0	0	0	0	0	0	11		1210.59	M1A0G4	M1A0G4	M1A0G4	ATP citrate synthase (EC 2.3.3.8)	305	315	yes	yes	1;2	0.0003132	178.08	By MS/MS	By MS/MS											2	2											400240000	208500000	191740000	0	0	0	0	0	0	0	0	0	0	2.38952e-05	1.57553e-05	0	0	0	0	0	0	0	0	0	0	0.000262847	0.000173308	0	0	0	0	0	0	0	0	0	0	11	11													1773	335	1887	9043;9044;9045;9046	6767;6768;6769;6770	6767		4	208500000	191740000	0	0	0	0	0	0	0	0	0	0
AFEGAIKEAFEKLVSEGKTTPVKE	QALSDAGATVPTSYEAFEGAIKEAFEKLVS	FEKLVSEGKTTPVKEITPPQIPEDLNTAIK	E	A	F	K	E	I	3	0	0	0	0	0	5	2	0	1	1	4	0	2	1	1	2	0	0	2	0	0	24		2607.38	M1A0G4	M1A0G4	M1A0G4	ATP citrate synthase (EC 2.3.3.8)	305	328	yes	yes	5	0.050787	70.569	By MS/MS												1												26612000	26612000	0	0	0	0	0	0	0	0	0	0	0	3.04987e-06	0	0	0	0	0	0	0	0	0	0	0	7.31969e-05	0	0	0	0	0	0	0	0	0	0	0	24														1774	335	1888	9047	6771	6771		1	26612000	0	0	0	0	0	0	0	0	0	0	0
AFEKLVSEGKTTPVKE	TVPTSYEAFEGAIKEAFEKLVSEGKTTPVK	FEKLVSEGKTTPVKEITPPQIPEDLNTAIK	E	A	F	K	E	I	1	0	0	0	0	0	3	1	0	0	1	3	0	1	1	1	2	0	0	2	0	0	16		1761.95	M1A0G4	M1A0G4	M1A0G4	ATP citrate synthase (EC 2.3.3.8)	313	328	yes	yes	3	0.00079196	152.89	By MS/MS	By matching											1	1											127970000	90678000	37289000	0	0	0	0	0	0	0	0	0	0	1.03922e-05	3.06404e-06	0	0	0	0	0	0	0	0	0	0	0.000166275	4.90246e-05	0	0	0	0	0	0	0	0	0	0	16	16													1775	335	1889	9048;9049	6772	6772		1	90678000	37289000	0	0	0	0	0	0	0	0	0	0
AFELVHE	YCTETRPFNQGSRLTAFELVHENIPATLIA	FNQGSRLTAFELVHENIPATLIADSAAAAL	T	A	F	H	E	N	1	0	0	0	0	0	2	0	1	0	1	0	0	1	0	0	0	0	0	1	0	0	7		843.413	M1CD27	M1CD27	M1CD27	Methylthioribose-1-phosphate isomerase (M1Pi) (MTR-1-P isomerase) (EC 5.3.1.23) (S-methyl-5-thioribose-1-phosphate isomerase) (Translation initiation factor eIF-2B subunit alpha/beta/delta-like protein)	220	226	yes	yes	2	0.15556	101.33	By matching	By MS/MS											1	1											31450000	13128000	18322000	0	0	0	0	0	0	0	0	0	0	1.50454e-06	1.50552e-06	0	0	0	0	0	0	0	0	0	0	1.05318e-05	1.05386e-05	0	0	0	0	0	0	0	0	0	0	7	7													1776	1217	1890	9050;9051	6773	6773		1	13128000	18322000	0	0	0	0	0	0	0	0	0	0
AFFADYAE	PAFRPLVEKYAADEDAFFADYAEAHLKLSE	KYAADEDAFFADYAEAHLKLSELGFAEA__	D	A	F	A	E	A	3	0	0	1	0	0	1	0	0	0	0	0	0	2	0	0	0	0	1	0	0	0	8		932.392	M0ZNB0;M1CY45;Q5XPT0	M1CY45	M1CY45	Cytosolic ascorbate peroxidase 1	230	237	no	no	1	0.086671	111.28			By MS/MS												1										81420000	0	0	81420000	0	0	0	0	0	0	0	0	0	0	0	6.15857e-06	0	0	0	0	0	0	0	0	0	0	0	4.92686e-05	0	0	0	0	0	0	0	0	0			8												1777	1444;213	1891	9052	6774	6774		1	0	0	81420000	0	0	0	0	0	0	0	0	0
AFFATAQ	EFTPVFSPERFELPKAFFATAQSVRDSLLI	PERFELPKAFFATAQSVRDSLLINWNATYD	K	A	F	A	Q	S	3	0	0	0	0	1	0	0	0	0	0	0	0	2	0	0	1	0	0	0	0	0	7		754.365	P04045;Q9XH53	P04045	P04045	Alpha-1,4 glucan phosphorylase L-1 isozyme, chloroplastic/amyloplastic (EC 2.4.1.1) (Starch phosphorylase L-1)	103	109	yes	no	1;2	0.12339	114.02											By MS/MS	By MS/MS											2	2	656870000	0	0	0	0	0	0	0	0	0	0	95649000	561220000	0	0	0	0	0	0	0	0	0	0	9.0419e-06	4.10051e-05	0	0	0	0	0	0	0	0	0	0	6.32933e-05	0.000287036											7	7			1778	1601	1892	9053;9054;9055;9056	6775;6776;6777	6777		3	0	0	0	0	0	0	0	0	0	0	95649000	561220000
AFFATAQSVR	EFTPVFSPERFELPKAFFATAQSVRDSLLI	FELPKAFFATAQSVRDSLLINWNATYDIYE	K	A	F	V	R	D	3	1	0	0	0	1	0	0	0	0	0	0	0	2	0	1	1	0	0	1	0	0	10		1096.57	P04045;Q9XH53	P04045	P04045	Alpha-1,4 glucan phosphorylase L-1 isozyme, chloroplastic/amyloplastic (EC 2.4.1.1) (Starch phosphorylase L-1)	103	112	yes	no	2	0.0026936	157.91												By MS/MS												1	2807400000	0	0	0	0	0	0	0	0	0	0	0	2807400000	0	0	0	0	0	0	0	0	0	0	0	0.000205121	0	0	0	0	0	0	0	0	0	0	0	0.00205121												10			1779	1601	1893	9057	6778	6778		1	0	0	0	0	0	0	0	0	0	0	0	2807400000
AFFDLENTNQELKSELKD	DKDAEPSEFEVSVAQAFFDLENTNQELKSE	DLENTNQELKSELKDLYINSATQIDVSGNR	Q	A	F	K	D	L	1	0	2	2	0	1	3	0	0	0	3	2	0	2	0	1	1	0	0	0	0	0	18		2140.03	Q3HRX6	Q3HRX6	Q3HRX6	40S ribosomal protein S7	26	43	yes	yes	3	0.045696	82.877							By MS/MS												1						83382000	0	0	0	0	0	0	83382000	0	0	0	0	0	0	0	0	0	0	0	6.11662e-06	0	0	0	0	0	0	0	0	0	0	0	0.000110099	0	0	0	0	0							18								1780	1772	1894	9058	6779	6779		1	0	0	0	0	0	0	83382000	0	0	0	0	0
AFFFDPDGNGLE	IEVHERTQPDGKTKQAFFFDPDGNGLEVSS	TKQAFFFDPDGNGLEVSSGSPAS_______	Q	A	F	L	E	V	1	0	1	2	0	0	1	2	0	0	1	0	0	3	1	0	0	0	0	0	0	0	12		1327.57	M1D5L8;M1D5L7	M1D5L8	M1D5L8	Lactoylglutathione lyase	122	133	yes	no	2	0.0067234	129.38		By MS/MS												1											8649800	0	8649800	0	0	0	0	0	0	0	0	0	0	0	7.10754e-07	0	0	0	0	0	0	0	0	0	0	0	8.52905e-06	0	0	0	0	0	0	0	0	0	0		12													1781	1531	1895	9059	6780	6780		1	0	8649800	0	0	0	0	0	0	0	0	0	0
AFFFDPDGNGLEVSSGSPAS	IEVHERTQPDGKTKQAFFFDPDGNGLEVSS	PDGNGLEVSSGSPAS_______________	Q	A	F	A	S	-	2	0	1	2	0	0	1	3	0	0	1	0	0	3	2	4	0	0	0	1	0	0	20		1999.88	M1D5L8;M1D5L7	M1D5L8	M1D5L8	Lactoylglutathione lyase	122	141	yes	no	2	2.7667e-11	227.47					By matching	By MS/MS											1	1							41832000	0	0	0	0	14372000	27460000	0	0	0	0	0	0	0	0	0	0	2.63497e-06	3.40557e-06	0	0	0	0	0	0	0	0	0	0	5.26994e-05	6.81114e-05	0	0	0	0	0	0					20	20									1782	1531	1896	9060;9061	6781	6781		1	0	0	0	0	14372000	27460000	0	0	0	0	0	0
AFFSANAAAQASRKSSPRVTNE	EVNALAKALSGAKDEAFFSANAAAQASRKS	AAQASRKSSPRVTNEAVQKASAALQGSDHR	E	A	F	N	E	A	6	2	2	0	0	1	1	0	0	0	0	1	0	2	1	4	1	0	0	1	0	0	22		2309.15	Q9LM03;M1CQ02	Q9LM03	Q9LM03	5-methyltetrahydropteroyltriglutamate--homocysteine S-methyltransferase (EC 2.1.1.14)	375	396	yes	no	3;4	2.6831e-08	183.05	By MS/MS	By MS/MS	By MS/MS										2	2	2										5327900000	1108200000	2314600000	1905100000	0	0	0	0	0	0	0	0	0	0.000127005	0.000190191	0.000144101	0	0	0	0	0	0	0	0	0	0.00279412	0.0041842	0.00317022	0	0	0	0	0	0	0	0	0	22	22	22												1783	1872	1897	9062;9063;9064;9065;9066;9067	6782;6783;6784;6785;6786;6787	6785		6	1108200000	2314600000	1905100000	0	0	0	0	0	0	0	0	0
AFFSANAAAQASRKSSPRVTNEA	EVNALAKALSGAKDEAFFSANAAAQASRKS	AQASRKSSPRVTNEAVQKASAALQGSDHRR	E	A	F	E	A	V	7	2	2	0	0	1	1	0	0	0	0	1	0	2	1	4	1	0	0	1	0	0	23		2380.19	Q9LM03;M1CQ02	Q9LM03	Q9LM03	5-methyltetrahydropteroyltriglutamate--homocysteine S-methyltransferase (EC 2.1.1.14)	375	397	yes	no	3	0.00049266	126.04	By matching	By MS/MS	By MS/MS										1	1	1										183460000	28015000	67933000	87513000	0	0	0	0	0	0	0	0	0	3.21066e-06	5.58206e-06	6.61944e-06	0	0	0	0	0	0	0	0	0	7.38453e-05	0.000128387	0.000152247	0	0	0	0	0	0	0	0	0	23	23	23												1784	1872	1898	9068;9069;9070	6788;6789	6788		2	28015000	67933000	87513000	0	0	0	0	0	0	0	0	0
AFGAELVLTDPAK	TMPASMSLERRVILKAFGAELVLTDPAKGM	LKAFGAELVLTDPAKGMKGAVSKAEEILNN	K	A	F	A	K	G	3	0	0	1	0	0	1	1	0	0	2	1	0	1	1	0	1	0	0	1	0	0	13		1330.71	Q9FS26;O81155;Q9FS25;M1D5N3;M1D5N2;Q9FS27	Q9FS26	Q9FS26	Cysteine synthase (EC 2.5.1.47)	175	187	no	no	1;2	0.0016809	148.19												By MS/MS												2	243340000	0	0	0	0	0	0	0	0	0	0	0	243340000	0	0	0	0	0	0	0	0	0	0	0	1.77795e-05	0	0	0	0	0	0	0	0	0	0	0	0.000231133												13			1785	1869;1532	1899	9071;9072	6790;6791	6790		2	0	0	0	0	0	0	0	0	0	0	0	243340000
AFGGGANF	CGVGFVKAFMKHPYNAFGGGANFVQSGYSN	FMKHPYNAFGGGANFVQSGYSNGTALGAEI	N	A	F	N	F	V	2	0	1	0	0	0	0	3	0	0	0	0	0	2	0	0	0	0	0	0	0	0	8		739.329	M1A6N2;M1A6N1	M1A6N2	M1A6N2	Aquaporin	149	156	yes	no	1	0.18738	77.748							By MS/MS												1						79371000	0	0	0	0	0	0	79371000	0	0	0	0	0	0	0	0	0	0	0	5.82239e-06	0	0	0	0	0	0	0	0	0	0	0	4.65791e-05	0	0	0	0	0							8								1786	399	1900	9073	6792	6792		1	0	0	0	0	0	0	79371000	0	0	0	0	0
AFGGQSLDFGK	GLPFSRTEDGKIYQRAFGGQSLDFGKGGQA	IYQRAFGGQSLDFGKGGQAYRCACAADRTG	R	A	F	G	K	G	1	0	0	1	0	1	0	3	0	0	1	1	0	2	0	1	0	0	0	0	0	0	11		1125.55	M1B744	M1B744	M1B744	Succinate dehydrogenase [ubiquinone] flavoprotein subunit, mitochondrial (EC 1.3.5.1)	156	166	yes	yes	2	0.004588	138.66							By matching				By MS/MS	By MS/MS							1				1	1	554250000	0	0	0	0	0	0	10905000	0	0	0	154180000	389170000	0	0	0	0	0	0	7.99954e-07	0	0	0	1.4575e-05	2.84344e-05	0	0	0	0	0	0	8.79949e-06	0	0	0	0.000160324	0.000312779							11				11	11			1787	757	1901	9074;9075;9076	6793;6794	6794		2	0	0	0	0	0	0	10905000	0	0	0	154180000	389170000
AFGRFICEGESDPKNPK	CINCCSGYKGCNYYSAFGRFICEGESDPKN	GRFICEGESDPKNPKACPLNCDTNIAYSRC	S	A	F	P	K	A	1	1	1	1	1	0	2	2	0	1	0	2	0	2	2	1	0	0	0	0	0	0	17		1950.93	J7EQ46;A0A1X9QDP2;Q3S493;Q41489	Q3S493	Q3S493	Proteinase inhibitor II	73	89	no	no	3	0.023789	92.474								By MS/MS	By MS/MS											1	1				167080000	0	0	0	0	0	0	0	83459000	83619000	0	0	0	0	0	0	0	0	0	0	6.95319e-06	8.94574e-06	0	0	0	0	0	0	0	0	0	0	0.000118204	0.000152078	0	0	0								17	17						1788	1800;1818;97	1902	9077;9078	6795;6796	6795		1	0	0	0	0	0	0	0	83459000	83619000	0	0	0
AFGRFICEGESDPKNPKACPLNCDTN	CINCCSGYKGCNYYSAFGRFICEGESDPKN	DPKNPKACPLNCDTNIAYSRCSRSKGKTLI	S	A	F	T	N	I	2	1	3	2	3	0	2	2	0	1	1	2	0	2	3	1	1	0	0	0	0	0	26		2996.32	J7EQ46;A0A1X9QDP2;Q3S493;Q41489	Q3S493	Q3S493	Proteinase inhibitor II	73	98	no	no	3;4	8.6277e-17	235.68							By MS/MS	By MS/MS	By MS/MS										2	2	2				3186400000	0	0	0	0	0	0	1005200000	1673800000	507360000	0	0	0	0	0	0	0	0	0	7.37381e-05	0.000139449	5.42785e-05	0	0	0	0	0	0	0	0	0	0.00191719	0.00362567	0.00141124	0	0	0							26	26	26						1789	1800;1818;97	1903	9079;9080;9081;9082;9083;9084	6797;6798;6799;6800	6798		4	0	0	0	0	0	0	1005200000	1673800000	507360000	0	0	0
AFGRFICEGESDPKNPKACPLNCDTNIAYSRCSRS	CINCCSGYKGCNYYSAFGRFICEGESDPKN	LNCDTNIAYSRCSRSKGKTLIYPTGCTTCC	S	A	F	R	S	K	3	3	3	2	4	0	2	2	0	2	1	2	0	2	3	4	1	0	1	0	0	0	35		4076.84	Q3S493	Q3S493	Q3S493	Proteinase inhibitor II	73	107	yes	yes	6	6.8166e-05	189.31							By MS/MS	By MS/MS	By matching										1	1	1				650250000	0	0	0	0	0	0	409530000	182200000	58521000	0	0	0	0	0	0	0	0	0	3.00417e-05	1.51796e-05	6.26071e-06	0	0	0	0	0	0	0	0	0	0.00105146	0.000531285	0.000219125	0	0	0							35	35	35						1790	1800	1904	9085;9086;9087	6801;6802;6803	6803		3	0	0	0	0	0	0	409530000	182200000	58521000	0	0	0
AFGSDAENPHLPHNHEQN	LRKSIEAPGMAVLQFAFGSDAENPHLPHNH	SDAENPHLPHNHEQNQVVYTGTHDNDTIRG	F	A	F	Q	N	Q	2	0	3	1	0	1	2	1	3	0	1	0	0	1	2	1	0	0	0	0	0	0	18		2012.87	M1BDK9;M1BDK7;Q06801	M1BDK9	M1BDK9	4-alpha-glucanotransferase (EC 2.4.1.25) (Amylomaltase) (Disproportionating enzyme)	447	464	yes	no	4	0.041392	84.403	By matching			By matching	By MS/MS	By MS/MS				By matching			1			1	1	1				1			173000000	12158000	0	0	23428000	58186000	49557000	0	0	0	29673000	0	0	1.39337e-06	0	0	3.41264e-06	1.06679e-05	6.14603e-06	0	0	0	5.16403e-06	0	0	2.50806e-05	0	0	6.14274e-05	0.000192021	0.000110629	0	0	0	9.29525e-05	0	0	18			18	18	18				18					1791	830	1905	9088;9089;9090;9091;9092	6804;6805	6805		2	12158000	0	0	23428000	58186000	49557000	0	0	0	29673000	0	0
AFGSDAENPHLPHNHEQNQ	LRKSIEAPGMAVLQFAFGSDAENPHLPHNH	DAENPHLPHNHEQNQVVYTGTHDNDTIRGW	F	A	F	N	Q	V	2	0	3	1	0	2	2	1	3	0	1	0	0	1	2	1	0	0	0	0	0	0	19		2140.93	M1BDK9;M1BDK7;Q06801	M1BDK9	M1BDK9	4-alpha-glucanotransferase (EC 2.4.1.25) (Amylomaltase) (Disproportionating enzyme)	447	465	yes	no	3;4	6.6224e-05	154.48		By matching			By MS/MS	By matching	By matching	By matching	By MS/MS	By matching				1			1	2	2	2	1	1			985230000	0	16765000	0	0	37286000	101680000	230810000	327490000	255730000	15479000	0	0	0	1.37758e-06	0	0	6.83604e-06	1.26103e-05	1.69314e-05	2.72841e-05	2.73586e-05	2.69383e-06	0	0	0	2.6174e-05	0	0	0.000129885	0.000239596	0.000321697	0.000518397	0.000519813	5.11828e-05	0	0		19			19	19	19	19	19	19					1792	830	1906	9093;9094;9095;9096;9097;9098;9099;9100;9101;9102	6806;6807	6806		2	0	16765000	0	0	37286000	101680000	230810000	327490000	255730000	15479000	0	0
AFGSYNYDD	PDERFEEVKEFVRSGAFGSYNYDDLIGSLE	EFVRSGAFGSYNYDDLIGSLEGNEGFGRAD	G	A	F	D	D	L	1	0	1	2	0	0	0	1	0	0	0	0	0	1	0	1	0	0	2	0	0	0	9		1050.39	P04045;M0ZR60;M0ZR59	P04045	P04045	Alpha-1,4 glucan phosphorylase L-1 isozyme, chloroplastic/amyloplastic (EC 2.4.1.1) (Starch phosphorylase L-1)	879	887	yes	no	1;2	0.0085102	154.28								By MS/MS	By MS/MS											2	2				566960000	0	0	0	0	0	0	0	188070000	378880000	0	0	0	0	0	0	0	0	0	0	1.56686e-05	4.05334e-05	0	0	0	0	0	0	0	0	0	0	0.000141018	0.000364801	0	0	0								9	9						1793	1601	1907	9103;9104;9105;9106	6808;6809;6810	6809		3	0	0	0	0	0	0	0	188070000	378880000	0	0	0
AFGSYNYDDLIGS	PDERFEEVKEFVRSGAFGSYNYDDLIGSLE	SGAFGSYNYDDLIGSLEGNEGFGRADYFLV	G	A	F	G	S	L	1	0	1	2	0	0	0	2	0	1	1	0	0	1	0	2	0	0	2	0	0	0	13		1420.61	P04045;M0ZR60;M0ZR59	P04045	P04045	Alpha-1,4 glucan phosphorylase L-1 isozyme, chloroplastic/amyloplastic (EC 2.4.1.1) (Starch phosphorylase L-1)	879	891	yes	no	2	0.00080197	164.66								By MS/MS	By MS/MS											1	1				99092000	0	0	0	0	0	0	0	40285000	58807000	0	0	0	0	0	0	0	0	0	0	3.35625e-06	6.2913e-06	0	0	0	0	0	0	0	0	0	0	4.36313e-05	8.17869e-05	0	0	0								13	13						1794	1601	1908	9107;9108	6811;6812	6812		2	0	0	0	0	0	0	0	40285000	58807000	0	0	0
AFGSYNYDDLIGSL	PDERFEEVKEFVRSGAFGSYNYDDLIGSLE	GAFGSYNYDDLIGSLEGNEGFGRADYFLVG	G	A	F	S	L	E	1	0	1	2	0	0	0	2	0	1	2	0	0	1	0	2	0	0	2	0	0	0	14		1533.7	P04045;M0ZR60;M0ZR59	P04045	P04045	Alpha-1,4 glucan phosphorylase L-1 isozyme, chloroplastic/amyloplastic (EC 2.4.1.1) (Starch phosphorylase L-1)	879	892	yes	no	2	0.0081333	123.01	By matching	By matching					By matching	By MS/MS	By MS/MS				1	1					1	1	1				184070000	112830000	26015000	0	0	0	0	6339900	18971000	19913000	0	0	0	1.29309e-05	2.13765e-06	0	0	0	0	4.65074e-07	1.58053e-06	2.13034e-06	0	0	0	0.000181033	2.99271e-05	0	0	0	0	6.51103e-06	2.21274e-05	2.98247e-05	0	0	0	14	14					14	14	14						1795	1601	1909	9109;9110;9111;9112;9113	6813;6814	6813		2	112830000	26015000	0	0	0	0	6339900	18971000	19913000	0	0	0
AFGSYNYDDLIGSLE	PDERFEEVKEFVRSGAFGSYNYDDLIGSLE	AFGSYNYDDLIGSLEGNEGFGRADYFLVGK	G	A	F	L	E	G	1	0	1	2	0	0	1	2	0	1	2	0	0	1	0	2	0	0	2	0	0	0	15		1662.74	P04045;M0ZR60;M0ZR59	P04045	P04045	Alpha-1,4 glucan phosphorylase L-1 isozyme, chloroplastic/amyloplastic (EC 2.4.1.1) (Starch phosphorylase L-1)	879	893	yes	no	2	0.070947	83.775		By matching	By matching					By MS/MS	By matching					1	1					1	1				53740000	0	10499000	19983000	0	0	0	0	15770000	7487800	0	0	0	0	8.62703e-07	1.5115e-06	0	0	0	0	1.31384e-06	8.01061e-07	0	0	0	0	1.29405e-05	2.26726e-05	0	0	0	0	1.97076e-05	1.20159e-05	0	0	0		15	15					15	15						1796	1601	1910	9114;9115;9116;9117	6815	6815		1	0	10499000	19983000	0	0	0	0	15770000	7487800	0	0	0
AFGSYNYDDLIGSLEGNEG	PDERFEEVKEFVRSGAFGSYNYDDLIGSLE	YNYDDLIGSLEGNEGFGRADYFLVGKDFPS	G	A	F	E	G	F	1	0	2	2	0	0	2	4	0	1	2	0	0	1	0	2	0	0	2	0	0	0	19		2019.87	P04045;M0ZR60;M0ZR59	P04045	P04045	Alpha-1,4 glucan phosphorylase L-1 isozyme, chloroplastic/amyloplastic (EC 2.4.1.1) (Starch phosphorylase L-1)	879	897	yes	no	2	8.1825e-25	285.87								By matching	By MS/MS											1	1				26466000	0	0	0	0	0	0	0	11690000	14776000	0	0	0	0	0	0	0	0	0	0	9.73925e-07	1.58077e-06	0	0	0	0	0	0	0	0	0	0	1.85046e-05	3.00346e-05	0	0	0								19	19						1797	1601	1911	9118;9119	6816	6816		1	0	0	0	0	0	0	0	11690000	14776000	0	0	0
AFGSYNYDDLIGSLEGNEGFGRADY	PDERFEEVKEFVRSGAFGSYNYDDLIGSLE	IGSLEGNEGFGRADYFLVGKDFPSYIECQE	G	A	F	D	Y	F	2	1	2	3	0	0	2	5	0	1	2	0	0	2	0	2	0	0	3	0	0	0	25		2729.19	P04045;M0ZR60;M0ZR59	P04045	P04045	Alpha-1,4 glucan phosphorylase L-1 isozyme, chloroplastic/amyloplastic (EC 2.4.1.1) (Starch phosphorylase L-1)	879	903	yes	no	3	0.075225	70.112								By MS/MS	By matching											1	1				19115000	0	0	0	0	0	0	0	9874400	9240700	0	0	0	0	0	0	0	0	0	0	8.22663e-07	9.8859e-07	0	0	0	0	0	0	0	0	0	0	2.05666e-05	2.47148e-05	0	0	0								25	25						1798	1601	1912	9120;9121	6817	6817		0	0	0	0	0	0	0	0	9874400	9240700	0	0	0
AFHHQTSDPELMDKPSFR	DRHHDRHHFQPHVPSAFHHQTSDPELMDKP	HQTSDPELMDKPSFRVYTKADTNYSLTIRD	S	A	F	F	R	V	1	1	0	2	0	1	1	0	2	0	1	1	1	2	2	2	1	0	0	0	0	0	18		2142	M0ZJT7	M0ZJT7	M0ZJT7	Hydroxyproline-rich glycoprotein family protein	148	165	yes	yes	3	0.088764	76.539							By MS/MS												1						39608000	0	0	0	0	0	0	39608000	0	0	0	0	0	0	0	0	0	0	0	2.90551e-06	0	0	0	0	0	0	0	0	0	0	0	5.22992e-05	0	0	0	0	0							18								1799	175	1913	9122	6818	6818		0	0	0	0	0	0	0	39608000	0	0	0	0	0
AFHTLDKETIQ	LTSSNCTVAVVGVGEAFHTLDKETIQALIN	GVGEAFHTLDKETIQALINEFEIAGEDAPA	E	A	F	I	Q	A	1	0	0	1	0	1	1	0	1	1	1	1	0	1	0	0	2	0	0	0	0	0	11		1301.66	M0ZWK0	M0ZWK0	M0ZWK0	Proteasome subunit alpha type	219	229	yes	yes	2	0.16167	70.552		By MS/MS	By matching											1	1										42246000	0	16820000	25426000	0	0	0	0	0	0	0	0	0	0	1.3821e-06	1.92321e-06	0	0	0	0	0	0	0	0	0	0	1.52031e-05	2.11553e-05	0	0	0	0	0	0	0	0	0		11	11												1800	296	1914	9123;9124	6819	6819		1	0	16820000	25426000	0	0	0	0	0	0	0	0	0
AFHTLDKETIQALINE	LTSSNCTVAVVGVGEAFHTLDKETIQALIN	FHTLDKETIQALINEFEIAGEDAPAEVPEE	E	A	F	N	E	F	2	0	1	1	0	1	2	0	1	2	2	1	0	1	0	0	2	0	0	0	0	0	16		1841.95	M0ZWK0	M0ZWK0	M0ZWK0	Proteasome subunit alpha type	219	234	yes	yes	3	0.0028976	132.08		By matching	By MS/MS											1	1										117760000	0	33978000	83782000	0	0	0	0	0	0	0	0	0	0	2.79197e-06	6.33723e-06	0	0	0	0	0	0	0	0	0	0	4.46716e-05	0.000101396	0	0	0	0	0	0	0	0	0		16	16												1801	296	1915	9125;9126	6820	6820		1	0	33978000	83782000	0	0	0	0	0	0	0	0	0
AFIAGIADDNGYGWAIAK	QVPVSGLPIDLRGKRAFIAGIADDNGYGWA	AGIADDNGYGWAIAKSLAAAGAEILVGTWV	R	A	F	A	K	S	5	0	1	2	0	0	0	3	0	3	0	1	0	1	0	0	0	1	1	0	0	0	18		1851.92	M1ATD0;M1D593	M1ATD0	M1ATD0	Enoyl-acyl-carrier-protein reductase	22	39	no	no	2	0.00058579	146.67	By matching							By matching	By matching			By MS/MS	1							1	1			1	231320000	45302000	0	0	0	0	0	0	30986000	22004000	0	0	133030000	5.19184e-06	0	0	0	0	0	0	2.58153e-06	2.35404e-06	0	0	9.71974e-06	9.34532e-05	0	0	0	0	0	0	4.64675e-05	4.23727e-05	0	0	0.000174955	18							18	18			18			1802	626;1522	1916	9127;9128;9129;9130	6821	6821		1	45302000	0	0	0	0	0	0	30986000	22004000	0	0	133030000
AFICEGESDPKNPNVCPRNCDTN	CCAGYKGCNYYSANGAFICEGESDPKNPNV	DPKNPNVCPRNCDTNIAYSKCLRSEGKSLI	G	A	F	T	N	I	1	1	4	2	3	0	2	1	0	1	0	1	0	1	3	1	1	0	0	1	0	0	23		2693.13	J7EN94;A0A023UDB8;J7EN93;P01079;A0A097H1A1	J7EN94	J7EN94	Proteinase inhibitor II type B	76	98	no	no	3	1.9072e-24	259.93						By matching		By MS/MS	By MS/MS									1		1	1				410270000	0	0	0	0	0	35806000	0	223630000	150840000	0	0	0	0	0	0	0	0	4.44064e-06	0	1.86312e-05	1.61372e-05	0	0	0	0	0	0	0	0	0.000102135	0	0.000428518	0.000371155	0	0	0						23		23	23						1803	0;34	1917	9131;9132;9133	6822;6823;6824	6824		3	0	0	0	0	0	35806000	0	223630000	150840000	0	0	0
AFICEGESDPKNPNVCPRNCDTNIAY	CCAGYKGCNYYSANGAFICEGESDPKNPNV	NPNVCPRNCDTNIAYSKCLRSEGKSLIYPT	G	A	F	A	Y	S	2	1	4	2	3	0	2	1	0	2	0	1	0	1	3	1	1	0	1	1	0	0	26		3040.31	J7EN94;A0A023UDB8;J7EN93;P01079;A0A097H1A1	J7EN94	J7EN94	Proteinase inhibitor II type B	76	101	no	no	3	0.0053976	96.679						By MS/MS												1							32764000	0	0	0	0	0	32764000	0	0	0	0	0	0	0	0	0	0	0	4.06337e-06	0	0	0	0	0	0	0	0	0	0	0	0.000105648	0	0	0	0	0	0						26									1804	0;34	1918	9134	6825	6825		1	0	0	0	0	0	32764000	0	0	0	0	0	0
AFICEGESDPKNPNVCPRNCDTNIAYSKC	CCAGYKGCNYYSANGAFICEGESDPKNPNV	VCPRNCDTNIAYSKCLRSEGKSLIYPTGCT	G	A	F	K	C	L	2	1	4	2	4	0	2	1	0	2	0	2	0	1	3	2	1	0	1	1	0	0	29		3415.47	J7EN94;A0A023UDB8;P01079;A0A097H1A1	J7EN94	J7EN94	Proteinase inhibitor II type B	76	104	no	no	4	0.00024149	146.28							By MS/MS	By MS/MS											1	1					270630000	0	0	0	0	0	0	122880000	147750000	0	0	0	0	0	0	0	0	0	0	9.01406e-06	1.23094e-05	0	0	0	0	0	0	0	0	0	0	0.000261408	0.000356974	0	0	0	0							29	29							1805	0;34	1919	9135;9136	6826;6827	6827		2	0	0	0	0	0	0	122880000	147750000	0	0	0	0
AFICEGQSDPKKPKACP	CCAGYKGCNYYSANGAFICEGQSDPKKPKA	ICEGQSDPKKPKACPLNCDPHIAYSKCPRS	G	A	F	C	P	L	2	0	0	1	2	1	1	1	0	1	0	3	0	1	3	1	0	0	0	0	0	0	17		1931.92	J7EQ13;A0A1X9QDN7;J7ENS8;P84813;O82735;J7EQ14;Q3S485;Q3S483	Q3S485	Q3S485	Proteinase inhibitor II	51	67	no	no	3;4	0.012885	105.14							By MS/MS	By MS/MS	By matching										2	2	1				1613200000	0	0	0	0	0	0	427590000	990130000	195460000	0	0	0	0	0	0	0	0	0	3.13666e-05	8.24904e-05	2.09107e-05	0	0	0	0	0	0	0	0	0	0.000533232	0.00140234	0.000355483	0	0	0							17	17	17						1806	1796;96;95	1920	9137;9138;9139;9140;9141	6828;6829;6830	6829		3	0	0	0	0	0	0	427590000	990130000	195460000	0	0	0
AFICEGQSDPKKPKACPLNCDPH	CCAGYKGCNYYSANGAFICEGQSDPKKPKA	DPKKPKACPLNCDPHIAYSKCPRSEGKSLI	G	A	F	P	H	I	2	0	1	2	3	1	1	1	1	1	1	3	0	1	4	1	0	0	0	0	0	0	23		2668.22	J7EQ13;A0A1X9QDN7;J7ENS8;P84813;O82735;J7EQ14;Q3S485;Q3S483	Q3S485	Q3S485	Proteinase inhibitor II	51	73	no	no	3;4	1.2172e-06	173.47				By matching				By MS/MS	By MS/MS	By matching	By matching	By matching				1				2	2	1	1	1	722240000	0	0	0	25764000	0	0	0	224910000	97662000	21133000	150270000	202490000	0	0	0	3.75291e-06	0	0	0	1.87379e-05	1.04481e-05	3.6778e-06	1.42053e-05	1.47948e-05	0	0	0	8.63169e-05	0	0	0	0.000430971	0.000240306	8.45895e-05	0.000326723	0.00034028				23				23	23	23	23	23			1807	1796;96;95	1921	9142;9143;9144;9145;9146;9147;9148;9149	6831;6832;6833;6834	6832		4	0	0	0	25764000	0	0	0	224910000	97662000	21133000	150270000	202490000
AFIDDHFE	______________________________	LETRAKEAFIDDHFELAVDLYTQAITMSPK	E	A	F	F	E	L	1	0	0	2	0	0	1	0	1	1	0	0	0	2	0	0	0	0	0	0	0	0	8		992.424	M1BVI5;M1CTK8;Q2HPC2	M1BVI5	M1BVI5	SGT1	12	19	no	no	2	0.11707	97.473	By matching	By MS/MS	By MS/MS					By MS/MS	By matching				1	1	1					1	1				539030000	14750000	260990000	175760000	0	0	0	0	70135000	17394000	0	0	0	1.69043e-06	2.14456e-05	1.32944e-05	0	0	0	0	5.84314e-06	1.86085e-06	0	0	0	1.35234e-05	0.000171564	0.000106355	0	0	0	0	4.67451e-05	1.48868e-05	0	0	0	8	8	8					8	8						1808	1000;1653	1922	9150;9151;9152;9153;9154	6835;6836;6837	6836		3	14750000	260990000	175760000	0	0	0	0	70135000	17394000	0	0	0
AFIDDHFEL	______________________________	ETRAKEAFIDDHFELAVDLYTQAITMSPKN	E	A	F	E	L	A	1	0	0	2	0	0	1	0	1	1	1	0	0	2	0	0	0	0	0	0	0	0	9		1105.51	M1BVI5;Q2HPC2	M1BVI5	M1BVI5	SGT1	12	20	no	no	2	0.036394	119.89		By MS/MS	By MS/MS				By matching							1	1				1						99330000	0	48777000	39171000	0	0	0	11383000	0	0	0	0	0	0	4.00801e-06	2.96288e-06	0	0	0	8.35019e-07	0	0	0	0	0	0	3.60721e-05	2.66659e-05	0	0	0	7.51517e-06	0	0	0	0	0		9	9				9								1809	1000;1653	1923	9155;9156;9157	6838;6839	6839		2	0	48777000	39171000	0	0	0	11383000	0	0	0	0	0
AFIDDHFELA	______________________________	TRAKEAFIDDHFELAVDLYTQAITMSPKNP	E	A	F	L	A	V	2	0	0	2	0	0	1	0	1	1	1	0	0	2	0	0	0	0	0	0	0	0	10		1176.55	M1BVI5;Q2HPC2	M1BVI5	M1BVI5	SGT1	12	21	no	no	2	0.017851	122.13	By matching	By MS/MS											1	1											44667000	11264000	33403000	0	0	0	0	0	0	0	0	0	0	1.29091e-06	2.74473e-06	0	0	0	0	0	0	0	0	0	0	1.29091e-05	2.74473e-05	0	0	0	0	0	0	0	0	0	0	10	10													1810	1000;1653	1924	9158;9159	6840	6840		1	11264000	33403000	0	0	0	0	0	0	0	0	0	0
AFIDHGSVA	IGPDTVSTMPDQALQAFIDHGSVARTIDAN	PDQALQAFIDHGSVARTIDANLSEAEGIYS	Q	A	F	V	A	R	2	0	0	1	0	0	0	1	1	1	0	0	0	1	0	1	0	0	0	1	0	0	9		915.445	M1CPM6;Q2XTB7;Q38HS6;O04894;M1CPM5	M1CPM6	M1CPM6	Transaldolase (EC 2.2.1.2)	368	376	yes	no	2	0.066229	103.02	By MS/MS	By MS/MS	By matching	By MS/MS	By matching			By matching	By matching	By MS/MS	By MS/MS	By matching	1	1	1	1	1			1	1	1	1	1	601410000	187360000	76347000	68102000	0	23145000	0	0	54991000	56983000	64065000	47493000	22926000	2.14724e-05	6.27343e-06	5.1512e-06	0	4.24342e-06	0	0	4.58145e-06	6.09617e-06	1.11493e-05	4.48961e-06	1.67507e-06	0.000193252	5.64609e-05	4.63608e-05	0	3.81908e-05	0	0	4.1233e-05	5.48655e-05	0.000100344	4.04065e-05	1.50756e-05	9	9	9		9			9	9	9	9	9			1811	1333	1925	9160;9161;9162;9163;9164;9165;9166;9167;9168;9169	6841;6842;6843;6844;6845	6844		5	187360000	76347000	68102000	0	23145000	0	0	54991000	56983000	64065000	47493000	22926000
AFIDHGSVAR	IGPDTVSTMPDQALQAFIDHGSVARTIDAN	DQALQAFIDHGSVARTIDANLSEAEGIYSA	Q	A	F	A	R	T	2	1	0	1	0	0	0	1	1	1	0	0	0	1	0	1	0	0	0	1	0	0	10		1071.55	M1CPM6;Q2XTB7;Q38HS6;O04894;M1CPM5	M1CPM6	M1CPM6	Transaldolase (EC 2.2.1.2)	368	377	yes	no	3	0.13378	77.379				By matching						By matching	By matching	By MS/MS				1						1	1	1	599200000	0	0	0	107870000	0	0	0	0	0	60195000	204080000	227050000	0	0	0	1.57129e-05	0	0	0	0	0	1.04758e-05	1.92921e-05	1.65892e-05	0	0	0	0.000157129	0	0	0	0	0	0.000104758	0.000192921	0.000165892				10						10	10	10			1812	1333	1926	9170;9171;9172;9173	6846	6846		1	0	0	0	107870000	0	0	0	0	0	60195000	204080000	227050000
AFIDHGSVARTIDANLSE	IGPDTVSTMPDQALQAFIDHGSVARTIDAN	DHGSVARTIDANLSEAEGIYSALEKLGIDW	Q	A	F	S	E	A	3	1	1	2	0	0	1	1	1	2	1	0	0	1	0	2	1	0	0	1	0	0	18		1914.94	M1CPM6;Q2XTB7;Q38HS6;O04894;M1CPM5	M1CPM6	M1CPM6	Transaldolase (EC 2.2.1.2)	368	385	yes	no	2;3	0.061735	77.191		By matching	By MS/MS											1	2										225380000	0	48566000	176810000	0	0	0	0	0	0	0	0	0	0	3.99067e-06	1.33738e-05	0	0	0	0	0	0	0	0	0	0	7.1832e-05	0.000240729	0	0	0	0	0	0	0	0	0		18	18												1813	1333	1927	9174;9175;9176	6847;6848	6847		2	0	48566000	176810000	0	0	0	0	0	0	0	0	0
AFIDHGSVARTIDANLSEAE	IGPDTVSTMPDQALQAFIDHGSVARTIDAN	GSVARTIDANLSEAEGIYSALEKLGIDWVF	Q	A	F	A	E	G	4	1	1	2	0	0	2	1	1	2	1	0	0	1	0	2	1	0	0	1	0	0	20		2115.02	M1CPM6;Q2XTB7;Q38HS6;O04894;M1CPM5	M1CPM6	M1CPM6	Transaldolase (EC 2.2.1.2)	368	387	yes	no	2;3	0.00032028	134.76		By matching	By MS/MS	By matching										1	2	1									456990000	0	70591000	370310000	16085000	0	0	0	0	0	0	0	0	0	5.80046e-06	2.80101e-05	2.34302e-06	0	0	0	0	0	0	0	0	0	0.000116009	0.000560201	4.68604e-05	0	0	0	0	0	0	0	0		20	20	20											1814	1333	1928	9177;9178;9179;9180	6849;6850	6849		2	0	70591000	370310000	16085000	0	0	0	0	0	0	0	0
AFIDHGSVARTIDANLSEAEGIYSALE	IGPDTVSTMPDQALQAFIDHGSVARTIDAN	DANLSEAEGIYSALEKLGIDWVFVGSQLEL	Q	A	F	L	E	K	5	1	1	2	0	0	3	2	1	3	2	0	0	1	0	3	1	0	1	1	0	0	27		2848.39	M1CPM6;Q2XTB7;Q38HS6;O04894;M1CPM5	M1CPM6	M1CPM6	Transaldolase (EC 2.2.1.2)	368	394	yes	no	3	0.0067262	91.767	By MS/MS		By MS/MS										1		1										97862000	57288000	0	40574000	0	0	0	0	0	0	0	0	0	6.5655e-06	0	3.069e-06	0	0	0	0	0	0	0	0	0	0.000177268	0	8.28629e-05	0	0	0	0	0	0	0	0	0	27		27												1815	1333	1929	9181;9182	6851;6852;6853	6851		3	57288000	0	40574000	0	0	0	0	0	0	0	0	0
AFIDSPIIGEIR	EVVNKLSPKFQEGLKAFIDSPIIGEIRGTG	GLKAFIDSPIIGEIRGTGLVLSTEFVDSKS	K	A	F	I	R	G	1	1	0	1	0	0	1	1	0	4	0	0	0	1	1	1	0	0	0	0	0	0	12		1329.73	M1C906	M1C906	M1C906	Gamma aminobutyrate transaminase isoform2	208	219	yes	yes	2	0.0013854	153.12											By matching	By MS/MS											1	1	244450000	0	0	0	0	0	0	0	0	0	0	33438000	211010000	0	0	0	0	0	0	0	0	0	0	3.16096e-06	1.54173e-05	0	0	0	0	0	0	0	0	0	0	3.79315e-05	0.000185008											12	12			1816	1158	1930	9183;9184	6854	6854		1	0	0	0	0	0	0	0	0	0	0	33438000	211010000
AFIDSPIIGEIRGTGLVL	EVVNKLSPKFQEGLKAFIDSPIIGEIRGTG	DSPIIGEIRGTGLVLSTEFVDSKSSNDPFP	K	A	F	V	L	S	1	1	0	1	0	0	1	3	0	4	2	0	0	1	1	1	1	0	0	1	0	0	18		1870.06	M1C906	M1C906	M1C906	Gamma aminobutyrate transaminase isoform2	208	225	yes	yes	2	0.00081403	141.59			By MS/MS												1										19128000	0	0	19128000	0	0	0	0	0	0	0	0	0	0	0	1.44683e-06	0	0	0	0	0	0	0	0	0	0	0	2.6043e-05	0	0	0	0	0	0	0	0	0			18												1817	1158	1931	9185	6855	6855		1	0	0	19128000	0	0	0	0	0	0	0	0	0
AFIEAEEAQELLKPLKEPGNSYSK	PTVQETFFDISKGKRAFIEAEEAQELLKPL	ELLKPLKEPGNSYSKICFSNRSFGIHAARI	R	A	F	S	K	I	3	0	1	0	0	1	5	1	0	1	3	3	0	1	2	2	0	0	1	0	0	0	24		2690.38	I7J2W3;I7JNY3;I7ICB0;I7ICD3;I7ILN4;I7ILS6;I7J2Q1;I7JNW9;I7JS90;I7ICB7;I7ICB6;I7JNW2;I7JSA9;I7J2Q3;I7JP35;I7J2S1;I7J2R3;I7ILS1;M1AI54;I7JS91;I7JNX9;I7JNX3;I7ILN7;I7J2R8;I7ILS8;I7ICB2;I7ICB3;I7ICB4;I7JNW6;I7ILS3;I7ILM8;I7JNV8;I7JS87;I7ICB5;A7M8K2;I7J2Q9;I7ICB1;I7ICD4;I7J2P8;I7J2W0;I7ILP3;I7JS94;I7JS86;I7JS93;I7JP37	I7J2W3	I7J2W3	Ran GTPase activating protein 2	133	156	yes	no	4	0.023987	81.949												By MS/MS												1	152870000	0	0	0	0	0	0	0	0	0	0	0	152870000	0	0	0	0	0	0	0	0	0	0	0	1.11693e-05	0	0	0	0	0	0	0	0	0	0	0	0.000268064												24			1818	94	1932	9186	6856	6856		1	0	0	0	0	0	0	0	0	0	0	0	152870000
AFKADTNELK	GITMAPPDPILGVSEAFKADTNELKLNLGV	LGVSEAFKADTNELKLNLGVGAYRTEDLQP	E	A	F	L	K	L	2	0	1	1	0	0	1	0	0	0	1	2	0	1	0	0	1	0	0	0	0	0	10		1135.59	Q2XTE6;M1CXI6	Q2XTE6	Q2XTE6	Aspartate aminotransferase (EC 2.6.1.1)	79	88	yes	no	3	0.023965	113.99		By MS/MS	By MS/MS							By matching				1	1							1			198000000	0	52497000	96724000	0	0	0	0	0	0	48774000	0	0	0	4.31368e-06	7.31616e-06	0	0	0	0	0	0	8.4882e-06	0	0	0	4.31368e-05	7.31616e-05	0	0	0	0	0	0	8.4882e-05	0	0		10	10							10					1819	1434	1933	9187;9188;9189	6857;6858	6857		2	0	52497000	96724000	0	0	0	0	0	0	48774000	0	0
AFKDLMAASWHELPDPVVYDAK	DVTHMPKIEDSEVKRAFKDLMAASWHELPD	ASWHELPDPVVYDAKNALSKTTDDKAGQEA	R	A	F	A	K	N	4	0	0	3	0	0	1	0	1	0	2	2	1	1	2	1	0	1	1	2	0	0	22		2502.23	M1AE00	M1AE00	M1AE00	Uncharacterized protein	90	111	yes	yes	4	0.071708	69.071											By matching	By MS/MS											1	1	50775000	0	0	0	0	0	0	0	0	0	0	17854000	32921000	0	0	0	0	0	0	0	0	0	0	1.68778e-06	2.40535e-06	0	0	0	0	0	0	0	0	0	0	3.71311e-05	5.29177e-05											22	22			1820	471	1934	9190;9191	6859	6859		1	0	0	0	0	0	0	0	0	0	0	17854000	32921000
AFKDMVDLEK	FTDGFLEEMEPRLQKAFKDMVDLEKGAIAN	PRLQKAFKDMVDLEKGAIANPDEGRMVGHY	K	A	F	E	K	G	1	0	0	2	0	0	1	0	0	0	1	2	1	1	0	0	0	0	0	1	0	0	10		1194.6	M1AZE4	M1AZE4	M1AZE4	Glucose-6-phosphate isomerase (EC 5.3.1.9)	119	128	yes	yes	2;3	0.05466	99.5											By matching	By MS/MS											1	2	305490000	0	0	0	0	0	0	0	0	0	0	60858000	244630000	0	0	0	0	0	0	0	0	0	0	5.75303e-06	1.78737e-05	0	0	0	0	0	0	0	0	0	0	5.75303e-05	0.000178737											10	10			1821	690	1935	9192;9193;9194	6860;6861	6861		2	0	0	0	0	0	0	0	0	0	0	60858000	244630000
AFKDMVDLEKGAIANPDEGR	FTDGFLEEMEPRLQKAFKDMVDLEKGAIAN	VDLEKGAIANPDEGRMVGHYWLRSPHLAPN	K	A	F	G	R	M	3	1	1	3	0	0	2	2	0	1	1	2	1	1	1	0	0	0	0	1	0	0	20		2175.06	M1AZE4	M1AZE4	M1AZE4	Glucose-6-phosphate isomerase (EC 5.3.1.9)	119	138	yes	yes	4	0.18264	57.484											By MS/MS	By matching											1	1	119920000	0	0	0	0	0	0	0	0	0	0	70448000	49472000	0	0	0	0	0	0	0	0	0	0	6.65959e-06	3.61464e-06	0	0	0	0	0	0	0	0	0	0	0.000133192	7.22927e-05											20	20			1822	690	1936	9195;9196	6862	6862		1	0	0	0	0	0	0	0	0	0	0	70448000	49472000
AFKDTIDLFVER	GIMFQDITTLLLDPKAFKDTIDLFVERYKD	DPKAFKDTIDLFVERYKDKNISVVAGIEAR	K	A	F	E	R	Y	1	1	0	2	0	0	1	0	0	1	1	1	0	2	0	0	1	0	0	1	0	0	12		1452.76	Q2V997;M1BXX6;M1A0P3;M1A0P2;M1ADW2	Q2V997	Q2V997	Adenine phosphoribosyltransferase (EC 2.4.2.7)	45	56	yes	no	2;3	0.011307	121.24				By matching								By MS/MS				1								2	110790000	0	0	0	3561100	0	0	0	0	0	0	0	107230000	0	0	0	5.18727e-07	0	0	0	0	0	0	0	7.83468e-06	0	0	0	6.22472e-06	0	0	0	0	0	0	0	9.40162e-05				12								12			1823	1025	1937	9197;9198;9199	6863;6864	6863		2	0	0	0	3561100	0	0	0	0	0	0	0	107230000
AFKGAKVPDLSE	TAIEKGLTIFAPNDEAFKGAKVPDLSELSS	NDEAFKGAKVPDLSELSSADVVSLLQYHAI	E	A	F	S	E	L	2	0	0	1	0	0	1	1	0	0	1	2	0	1	1	1	0	0	0	1	0	0	12		1260.67	M1AYQ6	M1AYQ6	M1AYQ6	Fasciclin-like arabinogalactan protein 13	224	235	yes	yes	2;3	0.012413	119.27		By MS/MS	By MS/MS											1	2										902650000	0	131780000	770870000	0	0	0	0	0	0	0	0	0	0	1.08284e-05	5.83082e-05	0	0	0	0	0	0	0	0	0	0	0.00012994	0.000699699	0	0	0	0	0	0	0	0	0		12	12												1824	687	1938	9200;9201;9202	6865;6866;6867	6867		3	0	131780000	770870000	0	0	0	0	0	0	0	0	0
AFKGAKVPDLSELS	TAIEKGLTIFAPNDEAFKGAKVPDLSELSS	EAFKGAKVPDLSELSSADVVSLLQYHAIPS	E	A	F	L	S	S	2	0	0	1	0	0	1	1	0	0	2	2	0	1	1	2	0	0	0	1	0	0	14		1460.79	M1AYQ6	M1AYQ6	M1AYQ6	Fasciclin-like arabinogalactan protein 13	224	237	yes	yes	2;3	0.002934	134.75	By MS/MS	By MS/MS	By MS/MS										2	2	2										1619200000	500030000	648310000	470840000	0	0	0	0	0	0	0	0	0	5.7306e-05	5.32716e-05	3.56141e-05	0	0	0	0	0	0	0	0	0	0.000802284	0.000745803	0.000498598	0	0	0	0	0	0	0	0	0	14	14	14												1825	687	1939	9203;9204;9205;9206;9207;9208	6868;6869;6870;6871	6869		4	500030000	648310000	470840000	0	0	0	0	0	0	0	0	0
AFKGAKVPDLSELSSADVVSLL	TAIEKGLTIFAPNDEAFKGAKVPDLSELSS	PDLSELSSADVVSLLQYHAIPSYTPIGTLK	E	A	F	L	L	Q	3	0	0	2	0	0	1	1	0	0	4	2	0	1	1	4	0	0	0	3	0	0	22		2245.22	M1AYQ6	M1AYQ6	M1AYQ6	Fasciclin-like arabinogalactan protein 13	224	245	yes	yes	3	0.033394	78.975	By MS/MS	By MS/MS	By matching										1	1	1										170390000	43961000	67470000	58957000	0	0	0	0	0	0	0	0	0	5.03816e-06	5.54401e-06	4.45948e-06	0	0	0	0	0	0	0	0	0	0.000110839	0.000121968	9.81085e-05	0	0	0	0	0	0	0	0	0	22	22	22												1826	687	1940	9209;9210;9211	6872;6873	6873		2	43961000	67470000	58957000	0	0	0	0	0	0	0	0	0
AFKGWGTNEKL	AEVPSVAEDCEQLRSAFKGWGTNEKLIISI	QLRSAFKGWGTNEKLIISILAHRNAAQRKL	S	A	F	K	L	I	1	0	1	0	0	0	1	2	0	0	1	2	0	1	0	0	1	1	0	0	0	0	11		1249.65	Q9M3H3;Q2XTE7	Q9M3H3	Q9M3H3	Annexin	23	33	yes	no	2	0.080039	87.568								By MS/MS	By matching											1	1				166650000	0	0	0	0	0	0	0	122270000	44377000	0	0	0	0	0	0	0	0	0	0	1.01866e-05	4.74755e-06	0	0	0	0	0	0	0	0	0	0	0.000112053	5.2223e-05	0	0	0								11	11						1827	1873	1941	9212;9213	6874	6874		1	0	0	0	0	0	0	0	122270000	44377000	0	0	0
AFKGYIESPESMLL	DHRVIDGAIGAEWLKAFKGYIESPESMLL_	KAFKGYIESPESMLL_______________	K	A	F	L	L	-	1	0	0	0	0	0	2	1	0	1	2	1	1	1	1	2	0	0	1	0	0	0	14		1583.79	M1BM43	M1BM43	M1BM43	Acetyltransferase component of pyruvate dehydrogenase complex (EC 2.3.1.12)	539	552	yes	yes	2	0.024136	104.82		By matching									By MS/MS	By MS/MS		1									1	1	207150000	0	28876000	0	0	0	0	0	0	0	0	60414000	117860000	0	2.37274e-06	0	0	0	0	0	0	0	0	5.71106e-06	8.61136e-06	0	3.32184e-05	0	0	0	0	0	0	0	0	7.99548e-05	0.000120559		14									14	14			1828	899	1942	9214;9215;9216	6875;6876	6875		2	0	28876000	0	0	0	0	0	0	0	0	60414000	117860000
AFKLVVSDPDSILNSLTRE	HVGWPLYRKYGHAFEAFKLVVSDPDSILNS	VVSDPDSILNSLTREVKEIGPDGKEVTKVA	E	A	F	R	E	V	1	1	1	2	0	0	1	0	0	1	3	1	0	1	1	3	1	0	0	2	0	0	19		2103.12	M1CNG1	M1CNG1	M1CNG1	Eukaryotic translation initiation factor	148	166	yes	yes	3	3.4273e-06	185.87		By MS/MS	By MS/MS											1	1										102950000	0	31277000	71677000	0	0	0	0	0	0	0	0	0	0	2.57003e-06	5.42161e-06	0	0	0	0	0	0	0	0	0	0	4.88306e-05	0.000103011	0	0	0	0	0	0	0	0	0		19	19												1829	1318	1943	9217;9218	6877;6878	6878		2	0	31277000	71677000	0	0	0	0	0	0	0	0	0
AFLDATGGLWR	FGFPTRFGMMSAQFKAFLDATGGLWRTQQL	AQFKAFLDATGGLWRTQQLAGKPAGLFYST	K	A	F	W	R	T	2	1	0	1	0	0	0	2	0	0	2	0	0	1	0	0	1	1	0	0	0	0	11		1205.62	M1CCB0;M1CCA9;M1A6W5;M1B359;M1B360	M1CCB0	M1CCB0	NAD(P)H dehydrogenase (quinone) (EC 1.6.5.2)	91	101	no	no	2	0.13922	76.1											By MS/MS												1		0	0	0	0	0	0	0	0	0	0	0	0	0	0	0	0	0	0	0	0	0	0	0	0	0	0	0	0	0	0	0	0	0	0	0	0	0															1830	1202;718	1944	9219	6879	6879		1	0	0	0	0	0	0	0	0	0	0	0	0
AFLESGSPEENKA	HKFGQYWIKDGKIVGAFLESGSPEENKAIA	VGAFLESGSPEENKAIAKVAKVQPPATLDQ	G	A	F	K	A	I	2	0	1	0	0	0	3	1	0	0	1	1	0	1	1	2	0	0	0	0	0	0	13		1377.64	M0ZSA3;M0ZSA2	M0ZSA3	M0ZSA3	Monodehydroascorbate reductase	394	406	yes	no	2	0.032478	100.88				By matching	By matching		By matching			By MS/MS						1	1		1			1			153630000	0	0	0	17658000	72141000	0	47626000	0	0	16207000	0	0	0	0	0	2.57215e-06	1.32264e-05	0	3.49368e-06	0	0	2.82053e-06	0	0	0	0	0	3.34379e-05	0.000171943	0	4.54179e-05	0	0	3.66668e-05	0	0				13	13		13			13					1831	247	1945	9220;9221;9222;9223	6880	6880		0	0	0	0	17658000	72141000	0	47626000	0	0	16207000	0	0
AFLESGSPEENKAIAK	HKFGQYWIKDGKIVGAFLESGSPEENKAIA	FLESGSPEENKAIAKVAKVQPPATLDQLAQ	G	A	F	A	K	V	3	0	1	0	0	0	3	1	0	1	1	2	0	1	1	2	0	0	0	0	0	0	16		1689.86	M0ZSA3;M0ZSA2	M0ZSA3	M0ZSA3	Monodehydroascorbate reductase	394	409	yes	no	2;3	0.0074233	116.71											By MS/MS	By MS/MS											2	2	282420000	0	0	0	0	0	0	0	0	0	0	141600000	140820000	0	0	0	0	0	0	0	0	0	0	1.33857e-05	1.02889e-05	0	0	0	0	0	0	0	0	0	0	0.000214172	0.000164623											16	16			1832	247	1946	9224;9225;9226;9227	6881;6882	6882		2	0	0	0	0	0	0	0	0	0	0	141600000	140820000
AFLKQPGVFLSSK	______________________________	EKAFLKQPGVFLSSKKTGKGKRPGKGGNRY	K	A	F	S	K	K	1	0	0	0	0	1	0	1	0	0	2	2	0	2	1	2	0	0	0	1	0	0	13		1420.81	M1A5H8;M1A5I0;M1A2N0;M1A5H7	M1A5H8	M1A5H8	40S ribosomal protein S11	8	20	yes	no	3	0.15606	70.26											By MS/MS	By matching											1	1	174440000	0	0	0	0	0	0	0	0	0	0	119820000	54612000	0	0	0	0	0	0	0	0	0	0	1.13268e-05	3.99019e-06	0	0	0	0	0	0	0	0	0	0	0.000147249	5.18724e-05											13	13			1833	387	1947	9228;9229	6883	6883		1	0	0	0	0	0	0	0	0	0	0	119820000	54612000
AFLVEEQK	GGVLSGSAVRERIIRAFLVEEQKIVKKVLK	VRERIIRAFLVEEQKIVKKVLKIQKAKEKL	R	A	F	Q	K	I	1	0	0	0	0	1	2	0	0	0	1	1	0	1	0	0	0	0	0	1	0	0	8		962.507	A4UV11;M0ZLZ4	A4UV11	A4UV11	60S ribosomal protein L34 (Putative ribosomal protein L34e)	94	101	yes	no	1	0.059028	126.28												By MS/MS												1	49404000	0	0	0	0	0	0	0	0	0	0	0	49404000	0	0	0	0	0	0	0	0	0	0	0	3.60967e-06	0	0	0	0	0	0	0	0	0	0	0	2.88773e-05												8			1834	55	1948	9230	6884	6884		1	0	0	0	0	0	0	0	0	0	0	0	49404000
AFLVEEQKIVK	GGVLSGSAVRERIIRAFLVEEQKIVKKVLK	RIIRAFLVEEQKIVKKVLKIQKAKEKLASK	R	A	F	V	K	K	1	0	0	0	0	1	2	0	0	1	1	2	0	1	0	0	0	0	0	2	0	0	11		1302.75	A4UV11;M0ZLZ4	A4UV11	A4UV11	60S ribosomal protein L34 (Putative ribosomal protein L34e)	94	104	yes	no	2;3	0.0181	113.44											By MS/MS	By matching											2	1	211020000	0	0	0	0	0	0	0	0	0	0	159140000	51873000	0	0	0	0	0	0	0	0	0	0	1.50438e-05	3.79006e-06	0	0	0	0	0	0	0	0	0	0	0.000165482	4.16907e-05											11	11			1835	55	1949	9231;9232;9233	6885;6886	6885		2	0	0	0	0	0	0	0	0	0	0	159140000	51873000
AFMWDSGTNVGEFDGHSR	RIVACGDGKGKSLVRAFMWDSGTNVGEFDG	WDSGTNVGEFDGHSRRVLSCAFKPTRPFRI	R	A	F	S	R	R	1	1	1	2	0	0	1	3	1	0	0	0	1	2	0	2	1	1	0	1	0	0	18		2011.85	M1A466	M1A466	M1A466	WD-repeat protein	129	146	yes	yes	3	0.0012553	133.47											By matching	By MS/MS											1	2	285440000	0	0	0	0	0	0	0	0	0	0	50992000	234450000	0	0	0	0	0	0	0	0	0	0	4.82038e-06	1.71299e-05	0	0	0	0	0	0	0	0	0	0	8.67668e-05	0.000308339											18	18			1836	372	1950;1951	9234;9235;9236	6887;6888	6888		2	0	0	0	0	0	0	0	0	0	0	50992000	234450000
AFNPGHIVPGIYYSEDKLLQTR	LNRNIDNFFAENEQLAFNPGHIVPGIYYSE	VPGIYYSEDKLLQTRIFAYADTQRHRIGPN	L	A	F	T	R	I	1	1	1	1	0	1	1	2	1	2	2	1	0	1	2	1	1	0	2	1	0	0	22		2517.3	M1CVH4;Q2XPX7;Q6ST34;P55312;Q6RFS8;Q2PYW5	M1CVH4	M1CVH4	Catalase (EC 1.11.1.6)	323	344	no	no	4	0.016585	88.168				By matching							By MS/MS	By MS/MS				1							1	1	256600000	0	0	0	22332000	0	0	0	0	0	0	82885000	151390000	0	0	0	3.25299e-06	0	0	0	0	0	0	7.83529e-06	1.10612e-05	0	0	0	7.15657e-05	0	0	0	0	0	0	0.000172376	0.000243346				22							22	22			1837	1408;1685;1634	1952	9237;9238;9239	6889;6890	6889		1	0	0	0	22332000	0	0	0	0	0	0	82885000	151390000
AFQALDSQNNYLRVQE	TSAASSYMTDYYLSTAFQALDSQNNYLRVQ	FQALDSQNNYLRVQENALTGTTTELDDASE	T	A	F	Q	E	N	2	1	2	1	0	3	1	0	0	0	2	0	0	1	0	1	0	0	1	1	0	0	16		1894.92	P15478;Q2MYV8;Q2MYJ8;Q2MYV4;Q2MYK0;Q2VBJ5	P15478	P15478	Patatin-T5 (EC 3.1.1.-) (Group B patatin)	306	321	no	no	2	5.345e-09	237.46		By matching	By MS/MS											1	1										72468000	0	22333000	50135000	0	0	0	0	0	0	0	0	0	0	1.8351e-06	3.79219e-06	0	0	0	0	0	0	0	0	0	0	2.93616e-05	6.0675e-05	0	0	0	0	0	0	0	0	0		16	16												1838	1609;1706;1677	1953	9240;9241	6891	6891		1	0	22333000	50135000	0	0	0	0	0	0	0	0	0
AFQCIAKNALKSGEEEE	PYFETSAKEGTNVEEAFQCIAKNALKSGEE	QCIAKNALKSGEEEEIYLPDTIDVAASSQQ	E	A	F	E	E	I	3	0	1	0	1	1	4	1	0	1	1	2	0	1	0	1	0	0	0	0	0	0	17		1922.9	Q38JI9	Q38JI9	Q38JI9	GTP-binding protein	168	184	yes	yes	2;3	0.0089151	110.12	By MS/MS	By MS/MS	By MS/MS										1	2	1										318160000	37953000	188540000	91668000	0	0	0	0	0	0	0	0	0	4.34961e-06	1.54923e-05	6.93372e-06	0	0	0	0	0	0	0	0	0	7.39434e-05	0.00026337	0.000117873	0	0	0	0	0	0	0	0	0	17	17	17												1839	1758	1954	9242;9243;9244;9245	6892;6893;6894;6895	6895		4	37953000	188540000	91668000	0	0	0	0	0	0	0	0	0
AFQKITVQNPIVE	______________________________	______________________________	M	A	F	V	E	M	1	0	1	0	0	2	1	0	0	2	0	1	0	1	1	0	1	0	0	2	0	0	13		1485.82	M1D530;P50217	M1D530	M1D530	Isocitrate dehydrogenase [NADP] (EC 1.1.1.42)	2	14	yes	no	2	0.00048153	181.49	By matching	By MS/MS											1	1											106310000	42097000	64211000	0	0	0	0	0	0	0	0	0	0	4.82453e-06	5.27622e-06	0	0	0	0	0	0	0	0	0	0	6.27189e-05	6.85909e-05	0	0	0	0	0	0	0	0	0	0	13	13													1841	1519	1956	9249;9250	6897	6897		1	42097000	64211000	0	0	0	0	0	0	0	0	0	0
AFQSAYYNR	VAQCLGAICGVGFVKAFQSAYYNRYGGGVN	GVGFVKAFQSAYYNRYGGGVNVMAPGHTKG	K	A	F	N	R	Y	2	1	1	0	0	1	0	0	0	0	0	0	0	1	0	1	0	0	2	0	0	0	9		1118.51	Q307Z2;M1AE81;Q9XGF3;M1C8M4	Q307Z2	Q307Z2	Major intrinsic protein 2-like	147	155	no	no	2	0.042345	114.64												By MS/MS												1	209620000	0	0	0	0	0	0	0	0	0	0	0	209620000	0	0	0	0	0	0	0	0	0	0	0	1.53157e-05	0	0	0	0	0	0	0	0	0	0	0	0.000137842												9			1842	477;1150	1957	9251	6898	6898		1	0	0	0	0	0	0	0	0	0	0	0	209620000
AFRDINPQAPVHILL	KEIPADIVFEDDKVLAFRDINPQAPVHILL	AFRDINPQAPVHILLIPKVRDGLTGLSKAE	L	A	F	L	L	I	2	1	1	1	0	1	0	0	1	2	2	0	0	1	2	0	0	0	0	1	0	0	15		1702.95	M1CQE7	M1CQE7	M1CQE7	Histidine triad (Hit) protein	41	55	yes	yes	3	0.025624	101.2	By matching	By matching	By MS/MS										1	1	1										78060000	7570100	21370000	49120000	0	0	0	0	0	0	0	0	0	8.67572e-07	1.75597e-06	3.71541e-06	0	0	0	0	0	0	0	0	0	1.30136e-05	2.63396e-05	5.57312e-05	0	0	0	0	0	0	0	0	0	15	15	15												1843	1344	1958	9252;9253;9254	6899	6899		1	7570100	21370000	49120000	0	0	0	0	0	0	0	0	0
AFRQEEDVVIAN	GHCKSLAPIYEKVATAFRQEEDVVIANLDA	VATAFRQEEDVVIANLDADNHKDLAEKYGV	T	A	F	A	N	L	2	1	1	1	0	1	2	0	0	1	0	0	0	1	0	0	0	0	0	2	0	0	12		1389.69	M0ZSL7;Q38JJ2	M0ZSL7	M0ZSL7	Protein disulfide-isomerase (EC 5.3.4.1)	188	199	yes	no	2	0.1706	69.01								By MS/MS												1					84192000	0	0	0	0	0	0	0	84192000	0	0	0	0	0	0	0	0	0	0	0	7.01426e-06	0	0	0	0	0	0	0	0	0	0	0	8.41711e-05	0	0	0	0								12							1844	257	1959	9255	6900	6900		1	0	0	0	0	0	0	0	84192000	0	0	0	0
AFRTIRDIE	LLFTLASSTNNIPNQAFRTIRDIEGNPLNK	NNIPNQAFRTIRDIEGNPLNKNSRYFIVSA	Q	A	F	I	E	G	1	2	0	1	0	0	1	0	0	2	0	0	0	1	0	0	1	0	0	0	0	0	9		1119.6	A0A097H168;M1AG22	M1AG22	M1AG22	Miraculin	30	38	no	no	3	0.045051	112.85	By MS/MS	By MS/MS	By MS/MS										1	1	1										634150000	152610000	185720000	295820000	0	0	0	0	0	0	0	0	0	1.74899e-05	1.52606e-05	2.23757e-05	0	0	0	0	0	0	0	0	0	0.000157409	0.000137346	0.000201381	0	0	0	0	0	0	0	0	0	9	9	9												1845	494;27	1960	9256;9257;9258	6901;6902;6903	6903		3	152610000	185720000	295820000	0	0	0	0	0	0	0	0	0
AFRVFDKDQNGFISAAE	ARKMKDTDSEEELKEAFRVFDKDQNGFISA	RVFDKDQNGFISAAELRHVMTNLGEKLTDE	E	A	F	A	E	L	3	1	1	2	0	1	1	1	0	1	0	1	0	3	0	1	0	0	0	1	0	0	17		1913.93	Q38M72;Q7DMP0;M1CM63;M1E148;M1A3S2;M1BW30;M1BIW3;Q7DMN9;Q3HVL6	Q38M72	Q38M72	Calmodulin (Calmodulin-like)	89	105	no	no	2	0.0032689	127.36			By MS/MS												1										49356000	0	0	49356000	0	0	0	0	0	0	0	0	0	0	0	3.73326e-06	0	0	0	0	0	0	0	0	0	0	0	6.34655e-05	0	0	0	0	0	0	0	0	0			17												1846	1766;1783	1961	9259	6904	6904		1	0	0	49356000	0	0	0	0	0	0	0	0	0
AFSAGGDLK	EDEKAKLVIIKGAGRAFSAGGDLKMFYNGR	IKGAGRAFSAGGDLKMFYNGRNSKDSCLEV	R	A	F	L	K	M	2	0	0	1	0	0	0	2	0	0	1	1	0	1	0	1	0	0	0	0	0	0	9		864.434	M1AD94;M1AD96;M1D190	M1AD94	M1AD94	Enoyl-CoA hydratase, mitochondrial	67	75	yes	no	2	0.11989	85.212											By matching	By MS/MS											1	1	144140000	0	0	0	0	0	0	0	0	0	0	56213000	87929000	0	0	0	0	0	0	0	0	0	0	5.31393e-06	6.42447e-06	0	0	0	0	0	0	0	0	0	0	4.78254e-05	5.78202e-05											9	9			1847	468	1962	9260;9261	6905	6905		1	0	0	0	0	0	0	0	0	0	0	56213000	87929000
AFSKGITFFDTANVYGHE	NAPLSHEAGCAVLKEAFSKGITFFDTANVY	KGITFFDTANVYGHEGYNEIMVGKVLKQLP	E	A	F	H	E	G	2	0	1	1	0	0	1	2	1	1	0	1	0	3	0	1	2	0	1	1	0	0	18		2002.94	M1A7Q3	M1A7Q3	M1A7Q3	Aldo/keto reductase	51	68	yes	yes	3	6.7591e-07	212.32	By MS/MS	By MS/MS	By MS/MS										1	1	1										333090000	52762000	108260000	172070000	0	0	0	0	0	0	0	0	0	6.0468e-06	8.89573e-06	1.30153e-05	0	0	0	0	0	0	0	0	0	0.000108842	0.000160123	0.000234275	0	0	0	0	0	0	0	0	0	18	18	18												1848	410	1963	9262;9263;9264	6906;6907;6908	6907		3	52762000	108260000	172070000	0	0	0	0	0	0	0	0	0
AFSKNLKLG	FEIAENKEDYNKFYEAFSKNLKLGIHEDSQ	YNKFYEAFSKNLKLGIHEDSQNRSKFAELL	E	A	F	L	G	I	1	0	1	0	0	0	0	1	0	0	2	2	0	1	0	1	0	0	0	0	0	0	9		976.571	M1B583;M1B582;M1CX21;M1C075;Q2XTE5;M1AKD9;M1CTL2;M1CTL4	Q2XTE5	Q2XTE5	Hsp90-2-like	411	419	no	no	3	0.1493	78.149		By MS/MS	By matching											1	1										122800000	0	89580000	33223000	0	0	0	0	0	0	0	0	0	0	7.36079e-06	2.51297e-06	0	0	0	0	0	0	0	0	0	0	6.62471e-05	2.26167e-05	0	0	0	0	0	0	0	0	0		9	9												1849	1733;1049;1425;741;538	1964	9265;9266	6909	6909		1	0	89580000	33223000	0	0	0	0	0	0	0	0	0
AFSKNLKLGIHEDSQNRSKFAE	FEIAENKEDYNKFYEAFSKNLKLGIHEDSQ	LGIHEDSQNRSKFAELLRYHSTKSGDEMTS	E	A	F	A	E	L	2	1	2	1	0	1	2	1	1	1	2	3	0	2	0	3	0	0	0	0	0	0	22		2518.29	M1CX21;M1C075;Q2XTE5	Q2XTE5	Q2XTE5	Hsp90-2-like	411	432	no	no	5	0.010075	91.729	By matching	By MS/MS	By matching										1	1	1										565770000	151530000	256970000	157270000	0	0	0	0	0	0	0	0	0	1.73661e-05	2.11152e-05	1.18958e-05	0	0	0	0	0	0	0	0	0	0.000382055	0.000464535	0.000261708	0	0	0	0	0	0	0	0	0	22	22	22												1850	1733;1049;1425	1965	9267;9268;9269	6910	6910		1	151530000	256970000	157270000	0	0	0	0	0	0	0	0	0
AFSKYGEVVE	VGGISWNTNDNSLQEAFSKYGEVVEARIIY	NSLQEAFSKYGEVVEARIIYDRESGRSRGF	E	A	F	V	E	A	1	0	0	0	0	0	2	1	0	0	0	1	0	1	0	1	0	0	1	2	0	0	10		1127.55	M1CPX1	M1CPX1	M1CPX1	Glycine-rich RNA-binding protein	59	68	yes	yes	1	0.019361	120.12			By MS/MS												1										33515000	0	0	33515000	0	0	0	0	0	0	0	0	0	0	0	2.53506e-06	0	0	0	0	0	0	0	0	0	0	0	2.53506e-05	0	0	0	0	0	0	0	0	0			10												1851	1338	1966	9270	6911	6911		1	0	0	33515000	0	0	0	0	0	0	0	0	0
AFSLFDKDGDGCITTK	MADQLTDDQISEFKEAFSLFDKDGDGCITT	FSLFDKDGDGCITTKELGTVMRSLGQNPTE	E	A	F	T	K	E	1	0	0	3	1	0	0	2	0	1	1	2	0	2	0	1	2	0	0	0	0	0	16		1773.82	M1D7F9;D0V3Y6;C5IJ81;P13868;Q38M72;Q7DMN9;Q3HVL6	Q38M72	Q38M72	Calmodulin (Calmodulin-like)	16	31	no	no	2;3	0.008771	113.1	By MS/MS	By MS/MS	By MS/MS										3	4	2										1164600000	224560000	420260000	519800000	0	0	0	0	0	0	0	0	0	2.57357e-05	3.45328e-05	3.93174e-05	0	0	0	0	0	0	0	0	0	0.000411772	0.000552524	0.000629079	0	0	0	0	0	0	0	0	0	16	16	16												1852	1766;1783;68	1967	9271;9272;9273;9274;9275;9276;9277;9278;9279	6912;6913;6914;6915;6916;6917;6918;6919	6919		8	224560000	420260000	519800000	0	0	0	0	0	0	0	0	0
AFSLFDKDGDGCITTKE	MADQLTDDQISEFKEAFSLFDKDGDGCITT	SLFDKDGDGCITTKELGTVMRSLGQNPTEA	E	A	F	K	E	L	1	0	0	3	1	0	1	2	0	1	1	2	0	2	0	1	2	0	0	0	0	0	17		1902.87	M1D7F9;D0V3Y6;C5IJ81;P13868;Q38M72;Q7DMN9;Q3HVL6	Q38M72	Q38M72	Calmodulin (Calmodulin-like)	16	32	no	no	2	0.00010962	171.76		By matching	By MS/MS											1	1										184210000	0	42710000	141500000	0	0	0	0	0	0	0	0	0	0	3.50948e-06	1.0703e-05	0	0	0	0	0	0	0	0	0	0	5.96612e-05	0.000181951	0	0	0	0	0	0	0	0	0		17	17												1853	1766;1783;68	1968	9280;9281	6920	6920		1	0	42710000	141500000	0	0	0	0	0	0	0	0	0
AFSLFDKDGDGCITTKELGTVMRSLGQNPTEAE	MADQLTDDQISEFKEAFSLFDKDGDGCITT	GTVMRSLGQNPTEAELQDMINEVDADGNGT	E	A	F	A	E	L	2	1	1	3	1	1	3	4	0	1	3	2	1	2	1	2	4	0	0	1	0	0	33		3586.69	M1D7F9;D0V3Y6;C5IJ81;P13868;Q38M72;Q7DMN9;Q3HVL6	Q38M72	Q38M72	Calmodulin (Calmodulin-like)	16	48	no	no	4	0.15047	53.033		By matching	By MS/MS											1	1										115100000	0	24346000	90753000	0	0	0	0	0	0	0	0	0	0	2.00051e-06	6.86451e-06	0	0	0	0	0	0	0	0	0	0	6.60169e-05	0.000226529	0	0	0	0	0	0	0	0	0		33	33												1854	1766;1783;68	1969	9282;9283	6921	6921		1	0	24346000	90753000	0	0	0	0	0	0	0	0	0
AFSNMLNLGNLAEE	MLTSLDAGDSIVVTKAFSNMLNLGNLAEEV	KAFSNMLNLGNLAEEVQIAYRRRSKLKKRD	K	A	F	E	E	V	2	0	3	0	0	0	2	1	0	0	3	0	1	1	0	1	0	0	0	0	0	0	14		1521.71	M1BTN7;M1BTN8	M1BTN7	M1BTN7	Phosphoenolpyruvate carboxylase (EC 4.1.1.31)	89	102	yes	no	2	0.021936	106.47		By matching	By MS/MS											1	1										28866000	0	9898700	18967000	0	0	0	0	0	0	0	0	0	0	8.13376e-07	1.43465e-06	0	0	0	0	0	0	0	0	0	0	1.13873e-05	2.00852e-05	0	0	0	0	0	0	0	0	0		14	14												1855	978	1970	9284;9285	6922	6922		1	0	9898700	18967000	0	0	0	0	0	0	0	0	0
AFSNMLNLGNLAEEVQIAYR	MLTSLDAGDSIVVTKAFSNMLNLGNLAEEV	LNLGNLAEEVQIAYRRRSKLKKRDFSDEAS	K	A	F	Y	R	R	3	1	3	0	0	1	2	1	0	1	3	0	1	1	0	1	0	0	1	1	0	0	20		2252.13	M1BTN7;M1BTN8	M1BTN7	M1BTN7	Phosphoenolpyruvate carboxylase (EC 4.1.1.31)	89	108	yes	no	3	0.00038523	123.6											By MS/MS	By MS/MS											1	1	13222000	0	0	0	0	0	0	0	0	0	0	13222000	0	0	0	0	0	0	0	0	0	0	0	1.2499e-06	0	0	0	0	0	0	0	0	0	0	0	2.49981e-05	0											20				1856	978	1971	9286;9287	6923;6924	6924		2	0	0	0	0	0	0	0	0	0	0	13222000	0
AFSPLTIR	LNLDLSNKVFFNAIRAFSPLTIRLGGTLQD	VFFNAIRAFSPLTIRLGGTLQDRLIYQTKH	R	A	F	I	R	L	1	1	0	0	0	0	0	0	0	1	1	0	0	1	1	1	1	0	0	0	0	0	8		903.518	M1ARG0	M1ARG0	M1ARG0	Heparanase	92	99	yes	yes	2	0.2401	67.169											By MS/MS	By matching											1	1	120060000	0	0	0	0	0	0	0	0	0	0	43030000	77028000	0	0	0	0	0	0	0	0	0	0	4.06771e-06	5.628e-06	0	0	0	0	0	0	0	0	0	0	3.25417e-05	4.5024e-05											8	8			1857	604	1972	9288;9289	6925	6925		1	0	0	0	0	0	0	0	0	0	0	43030000	77028000
AFSQYGEVVE	VGGLAWATTDQTLSDAFSQYGEVVESKIIN	QTLSDAFSQYGEVVESKIINDRETGRSRGF	D	A	F	V	E	S	1	0	0	0	0	1	2	1	0	0	0	0	0	1	0	1	0	0	1	2	0	0	10		1127.51	M0ZJ84;Q2VCI6	M0ZJ84	M0ZJ84	Glycine-rich RNA binding protein	25	34	no	no	1	0.0051472	147.24	By MS/MS	By MS/MS	By MS/MS										1	1	1										780010000	67108000	211240000	501660000	0	0	0	0	0	0	0	0	0	7.69092e-06	1.73576e-05	3.79453e-05	0	0	0	0	0	0	0	0	0	7.69092e-05	0.000173576	0.000379453	0	0	0	0	0	0	0	0	0	10	10	10												1858	171;1709	1973	9290;9291;9292	6926;6927;6928	6928		3	67108000	211240000	501660000	0	0	0	0	0	0	0	0	0
AFSQYGEVVESK	VGGLAWATTDQTLSDAFSQYGEVVESKIIN	LSDAFSQYGEVVESKIINDRETGRSRGFGF	D	A	F	S	K	I	1	0	0	0	0	1	2	1	0	0	0	1	0	1	0	2	0	0	1	2	0	0	12		1342.64	M0ZJ84;Q2VCI6	M0ZJ84	M0ZJ84	Glycine-rich RNA binding protein	25	36	no	no	1;2	3.0552e-05	209.8	By MS/MS	By MS/MS	By matching	By MS/MS				By matching	By matching	By matching			2	2	1	1				1	1	1			1419800000	410590000	665310000	102170000	28771000	0	0	0	123690000	70700000	18523000	0	0	4.70557e-05	5.46685e-05	7.72809e-06	4.19092e-06	0	0	0	1.03049e-05	7.56364e-06	3.22358e-06	0	0	0.000564669	0.000656022	9.27371e-05	5.02911e-05	0	0	0	0.000123659	9.07637e-05	3.8683e-05	0	0	12	12	12	12				12	12	12					1859	171;1709	1974	9293;9294;9295;9296;9297;9298;9299;9300;9301	6929;6930;6931;6932	6930		3	410590000	665310000	102170000	28771000	0	0	0	123690000	70700000	18523000	0	0
AFSSDILESAFNNPR	QYFSAGGQNPETFYKAFSSDILESAFNNPR	AFSSDILESAFNNPRDKLERLFGQHKEGII	K	A	F	P	R	D	2	1	2	1	0	0	1	0	0	1	1	0	0	2	1	3	0	0	0	0	0	0	15		1666.8	M1D5K3	M1D5K3	M1D5K3	Vicilin	288	302	yes	yes	2	4.8287e-05	209.19											By matching	By MS/MS											1	1	69600000	0	0	0	0	0	0	0	0	0	0	25862000	43738000	0	0	0	0	0	0	0	0	0	0	2.44479e-06	3.19569e-06	0	0	0	0	0	0	0	0	0	0	3.66718e-05	4.79353e-05											15	15			1860	1529	1975	9302;9303	6933	6933		1	0	0	0	0	0	0	0	0	0	0	25862000	43738000
AFSSRGPNHLTPE	RGTVIGNSPAAPRVAAFSSRGPNHLTPEIL	VAAFSSRGPNHLTPEILKPDVIAPGVNILA	A	A	F	P	E	I	1	1	1	0	0	0	1	1	1	0	1	0	0	1	2	2	1	0	0	0	0	0	13		1411.68	M1A1D2	M1A1D2	M1A1D2	Subtilase family protein	491	503	yes	yes	2	0.01174	117.98		By matching	By MS/MS											1	1										128490000	0	45071000	83420000	0	0	0	0	0	0	0	0	0	0	3.70349e-06	6.30985e-06	0	0	0	0	0	0	0	0	0	0	4.81453e-05	8.2028e-05	0	0	0	0	0	0	0	0	0		13	13												1861	347	1976	9304;9305	6934	6934		1	0	45071000	83420000	0	0	0	0	0	0	0	0	0
AFTADETSSLDQDQR	NIPEKDLVIYEMNVRAFTADETSSLDQDQR	AFTADETSSLDQDQRGSYLGLIEKIPHLLE	R	A	F	Q	R	G	2	1	0	3	0	2	1	0	0	0	1	0	0	1	0	2	2	0	0	0	0	0	15		1682.74	Q84YG5	Q84YG5	Q84YG5	Isoamylase isoform 3	245	259	yes	yes	2	7.3804e-16	213.84											By MS/MS	By MS/MS											1	1	123270000	0	0	0	0	0	0	0	0	0	0	15249000	108020000	0	0	0	0	0	0	0	0	0	0	1.44152e-06	7.8924e-06	0	0	0	0	0	0	0	0	0	0	2.16228e-05	0.000118386											15	15			1862	1846	1977	9306;9307	6935;6936	6936		0	0	0	0	0	0	0	0	0	0	0	15249000	108020000
AFTGSTETGQTVLQ	TAGAALASHMDVDKLAFTGSTETGQTVLQL	LAFTGSTETGQTVLQLAAKSNLKPVTLELG	L	A	F	L	Q	L	1	0	0	0	0	2	1	2	0	0	1	0	0	1	0	1	4	0	0	1	0	0	14		1438.69	M1C9T0	M1C9T0	M1C9T0	Aldehyde dehydrogenase	276	289	yes	yes	2	0.065591	86.879							By MS/MS	By matching											1	1					51668000	0	0	0	0	0	0	30302000	21366000	0	0	0	0	0	0	0	0	0	0	2.22285e-06	1.78006e-06	0	0	0	0	0	0	0	0	0	0	3.11199e-05	2.49208e-05	0	0	0	0							14	14							1863	1164	1978	9308;9309	6937	6937		1	0	0	0	0	0	0	30302000	21366000	0	0	0	0
AFTKAYADLE	DEPTLVLDLESHKLEAFTKAYADLESSLSG	SHKLEAFTKAYADLESSLSGLNVLVETYFA	E	A	F	L	E	S	3	0	0	1	0	0	1	0	0	0	1	1	0	1	0	0	1	0	1	0	0	0	10		1127.55	Q9LM03;M1CQ02	Q9LM03	Q9LM03	5-methyltetrahydropteroyltriglutamate--homocysteine S-methyltransferase (EC 2.1.1.14)	221	230	yes	no	1;2	0.0042047	150.62	By MS/MS	By MS/MS	By MS/MS										1	2	2										1329900000	97103000	407190000	825590000	0	0	0	0	0	0	0	0	0	1.11285e-05	3.34588e-05	6.24472e-05	0	0	0	0	0	0	0	0	0	0.000111285	0.000334588	0.000624472	0	0	0	0	0	0	0	0	0	10	10	10												1864	1872	1979	9310;9311;9312;9313;9314	6938;6939;6940;6941	6939		4	97103000	407190000	825590000	0	0	0	0	0	0	0	0	0
AFTNYLGENK	FAPIANPVNCPWGLKAFTNYLGENKADWEE	PWGLKAFTNYLGENKADWEEYDATCLVSKH	K	A	F	N	K	A	1	0	2	0	0	0	1	1	0	0	1	1	0	1	0	0	1	0	1	0	0	0	10		1155.56	M1AYK4	M1AYK4	M1AYK4	S-formylglutathione hydrolase (EC 3.1.2.12)	190	199	yes	yes	1;2	0.00024792	198.61												By MS/MS												2	245260000	0	0	0	0	0	0	0	0	0	0	0	245260000	0	0	0	0	0	0	0	0	0	0	0	1.79197e-05	0	0	0	0	0	0	0	0	0	0	0	0.000179197												10			1865	684	1980	9315;9316	6942;6943	6943		2	0	0	0	0	0	0	0	0	0	0	0	245260000
AFTNYLGENKADWEEYDATCLVSK	FAPIANPVNCPWGLKAFTNYLGENKADWEE	KADWEEYDATCLVSKHNDISATILIDQGED	K	A	F	S	K	H	3	0	2	2	1	0	3	1	0	0	2	2	0	1	0	1	2	1	2	1	0	0	24		2823.27	M1AYK4	M1AYK4	M1AYK4	S-formylglutathione hydrolase (EC 3.1.2.12)	190	213	yes	yes	3	5.9918e-16	222.46												By MS/MS												1	105600000	0	0	0	0	0	0	0	0	0	0	0	105600000	0	0	0	0	0	0	0	0	0	0	0	7.71559e-06	0	0	0	0	0	0	0	0	0	0	0	0.000185174												24			1866	684	1981	9317	6944	6944		1	0	0	0	0	0	0	0	0	0	0	0	105600000
AFTRALLAIPTTIADNAGLDSAE	ELAKKTPGKRSHAIEAFTRALLAIPTTIAD	IPTTIADNAGLDSAELIAQLRAEHHKDESN	E	A	F	A	E	L	6	1	1	2	0	0	1	1	0	2	3	0	0	1	1	1	3	0	0	0	0	0	23		2330.21	M1BQG8	M1BQG8	M1BQG8	Chaperonin containing t-complex protein 1, beta subunit, tcpb	223	245	yes	yes	3	0.01776	86.825			By MS/MS												1										32223000	0	0	32223000	0	0	0	0	0	0	0	0	0	0	0	2.43733e-06	0	0	0	0	0	0	0	0	0	0	0	5.60586e-05	0	0	0	0	0	0	0	0	0			23												1867	941	1982	9318	6945	6945		1	0	0	32223000	0	0	0	0	0	0	0	0	0
AFVDHYYSTFDSNR	______________________________	KAFVDHYYSTFDSNRAGLANLYQEASMLSF	K	A	F	N	R	A	1	1	1	2	0	0	0	0	1	0	0	0	0	2	0	2	1	0	2	1	0	0	14		1720.75	M1BT01	M1BT01	M1BT01	Nuclear transport factor	9	22	yes	yes	2;3	0.00023089	191.29											By MS/MS	By MS/MS											2	2	1047200000	0	0	0	0	0	0	0	0	0	0	246600000	800650000	0	0	0	0	0	0	0	0	0	0	2.33116e-05	5.84989e-05	0	0	0	0	0	0	0	0	0	0	0.000326362	0.000818985											14	14			1868	968	1983	9319;9320;9321;9322	6946;6947;6948;6949	6949		4	0	0	0	0	0	0	0	0	0	0	246600000	800650000
AFVDISPDETFQKGAFE	NVKNDTEAGKEPKKNAFVDISPDETFQKGA	VDISPDETFQKGAFENFKDSTETASVTVDQ	N	A	F	F	E	N	2	0	0	2	0	1	2	1	0	1	0	1	0	3	1	1	1	0	0	1	0	0	17		1899.89	M1C4U3;M1C4U2;M1C4U4	M1C4U3	M1C4U3	Plastid Tic40	92	108	yes	no	2	0.0077438	111.59		By MS/MS												1											23652000	0	23652000	0	0	0	0	0	0	0	0	0	0	0	1.94349e-06	0	0	0	0	0	0	0	0	0	0	0	3.30393e-05	0	0	0	0	0	0	0	0	0	0		17													1869	1100	1984	9323	6950	6950		1	0	23652000	0	0	0	0	0	0	0	0	0	0
AFVDISPDETFQKGAFEN	NVKNDTEAGKEPKKNAFVDISPDETFQKGA	DISPDETFQKGAFENFKDSTETASVTVDQV	N	A	F	E	N	F	2	0	1	2	0	1	2	1	0	1	0	1	0	3	1	1	1	0	0	1	0	0	18		2013.93	M1C4U3;M1C4U2;M1C4U4	M1C4U3	M1C4U3	Plastid Tic40	92	109	yes	no	2;3	3.5077e-25	298.54				By MS/MS	By MS/MS		By MS/MS	By matching		By MS/MS						1	2		1	1		1			304080000	0	0	0	77318000	137000000	0	23585000	18223000	0	47957000	0	0	0	0	0	1.12625e-05	2.51177e-05	0	1.73012e-06	1.51821e-06	0	8.34602e-06	0	0	0	0	0	0.000202725	0.000452118	0	3.11421e-05	2.73277e-05	0	0.000150228	0	0				18	18		18	18		18					1870	1100	1985	9324;9325;9326;9327;9328;9329	6951;6952;6953;6954;6955;6956;6957	6951		7	0	0	0	77318000	137000000	0	23585000	18223000	0	47957000	0	0
AFVDISPDETFQKGAFENFKDSTETA	NVKNDTEAGKEPKKNAFVDISPDETFQKGA	QKGAFENFKDSTETASVTVDQVTQNGAASQ	N	A	F	T	A	S	3	0	1	3	0	1	3	1	0	1	0	2	0	4	1	2	3	0	0	1	0	0	26		2893.33	M1C4U3;M1C4U2;M1C4U4	M1C4U3	M1C4U3	Plastid Tic40	92	117	yes	no	3	0.00010189	145.63				By MS/MS			By MS/MS			By MS/MS						1			1			1			159870000	0	0	0	47252000	0	0	73229000	0	0	39393000	0	0	0	0	0	6.88296e-06	0	0	5.37183e-06	0	0	6.85561e-06	0	0	0	0	0	0.000178957	0	0	0.000139668	0	0	0.000178246	0	0				26			26			26					1871	1100	1986	9330;9331;9332	6958;6959;6960	6959		3	0	0	0	47252000	0	0	73229000	0	0	39393000	0	0
AFVDSGAQSTIISK	VMLYVDMEVNGHPLKAFVDSGAQSTIISKS	KAFVDSGAQSTIISKSCAERCGLLRLLDTR	K	A	F	S	K	S	2	0	0	1	0	1	0	1	0	2	0	1	0	1	0	3	1	0	0	1	0	0	14		1422.74	M1B584	M1B584	M1B584	DNA-damage inducible protein ddi1	207	220	yes	yes	2	0.038662	98.167												By MS/MS												1	60498000	0	0	0	0	0	0	0	0	0	0	0	60498000	0	0	0	0	0	0	0	0	0	0	0	4.42024e-06	0	0	0	0	0	0	0	0	0	0	0	6.18834e-05												14			1872	742	1987	9333	6961	6961		0	0	0	0	0	0	0	0	0	0	0	0	60498000
AFVEHYYSTFDTNR	______________________________	KAFVEHYYSTFDTNRAGLGNLYQEGSMLTF	K	A	F	N	R	A	1	1	1	1	0	0	1	0	1	0	0	0	0	2	0	1	2	0	2	1	0	0	14		1748.78	M1D7X3;M1D7X2	M1D7X3	M1D7X3	Nuclear transport factor 2	9	22	yes	no	3	0.044382	91.845											By matching	By MS/MS											1	1	529210000	0	0	0	0	0	0	0	0	0	0	180990000	348220000	0	0	0	0	0	0	0	0	0	0	1.71094e-05	2.54424e-05	0	0	0	0	0	0	0	0	0	0	0.000239531	0.000356194											14	14			1873	1556	1988	9334;9335	6962	6962		1	0	0	0	0	0	0	0	0	0	0	180990000	348220000
AFVELADACGYPLAVMPSGK	VIVGGPKVRVAKAQKAFVELADACGYPLAV	ADACGYPLAVMPSGKGLVPEHHPSFIGTYW	K	A	F	G	K	G	4	0	0	1	1	0	1	2	0	0	2	1	1	1	2	1	0	0	1	2	0	0	20		2095.01	M1C3S5	M1C3S5	M1C3S5	Pyruvate decarboxylase (EC 4.1.1.1)	252	271	yes	yes	2	4.3944e-20	269.4			By matching								By MS/MS	By MS/MS			1								1	1	241900000	0	0	82000000	0	0	0	0	0	0	0	41237000	118660000	0	0	6.20244e-06	0	0	0	0	0	0	0	3.89822e-06	8.66981e-06	0	0	0.000124049	0	0	0	0	0	0	0	7.79644e-05	0.000173396			20								20	20			1874	1086	1989	9336;9337;9338	6963;6964	6963		2	0	0	82000000	0	0	0	0	0	0	0	41237000	118660000
AFVFASPK	NKINKSSHGKEFPVTAFVFASPKVGDLNFL	GKEFPVTAFVFASPKVGDLNFLNAFNKLKY	T	A	F	P	K	V	2	0	0	0	0	0	0	0	0	0	0	1	0	2	1	1	0	0	0	1	0	0	8		865.47	M1D4F7;M1D4F9;M1D4G1;M1D4F6	M1D4F7	M1D4F7	Phospholipase A1 (EC 3.1.1.-)	249	256	no	no	2	0.14197	89.142												By MS/MS												1	59261000	0	0	0	0	0	0	0	0	0	0	0	59261000	0	0	0	0	0	0	0	0	0	0	0	4.32986e-06	0	0	0	0	0	0	0	0	0	0	0	3.46389e-05												8			1875	1512;1513;1511	1990	9339	6965	6965		1	0	0	0	0	0	0	0	0	0	0	0	59261000
AFVFKKDER	DENGYNRLVLTENAKAFVFKKDERIGMAIV	LTENAKAFVFKKDERIGMAIV_________	K	A	F	E	R	I	1	1	0	1	0	0	1	0	0	0	0	2	0	2	0	0	0	0	0	1	0	0	9		1138.61	A0A097H168;M1AG22	M1AG22	M1AG22	Miraculin	203	211	no	no	3;4	0.099319	90.15				By matching						By matching	By MS/MS					1						1	2		1456200000	0	0	0	45387000	0	0	0	0	0	29354000	1381500000	0	0	0	0	6.61129e-06	0	0	0	0	0	5.10851e-06	0.000130596	0	0	0	0	5.95016e-05	0	0	0	0	0	4.59766e-05	0.00117536	0				9						9	9				1876	494;27	1991	9340;9341;9342;9343	6966;6967	6967		2	0	0	0	45387000	0	0	0	0	0	29354000	1381500000	0
AFVFKKDERIG	DENGYNRLVLTENAKAFVFKKDERIGMAIV	ENAKAFVFKKDERIGMAIV___________	K	A	F	I	G	M	1	1	0	1	0	0	1	1	0	1	0	2	0	2	0	0	0	0	0	1	0	0	11		1308.72	A0A097H168;M1AG22	M1AG22	M1AG22	Miraculin	203	213	no	no	3;4	0.10447	82.171	By matching			By MS/MS						By MS/MS	By matching		1			2						2	1		528300000	6624500	0	0	314680000	0	0	0	0	0	163360000	43638000	0	7.59202e-07	0	0	4.58378e-05	0	0	0	0	0	2.84298e-05	4.12519e-06	0	8.35122e-06	0	0	0.000504216	0	0	0	0	0	0.000312727	4.53771e-05	0	11			11						11	11				1877	494;27	1992	9344;9345;9346;9347;9348;9349	6968;6969;6970;6971	6969		4	6624500	0	0	314680000	0	0	0	0	0	163360000	43638000	0
AFVHSLTIPR	PYTKLESSIYKALVKAFVHSLTIPRVKKVA	KALVKAFVHSLTIPRVKKVAPFEMCYKSSS	K	A	F	P	R	V	1	1	0	0	0	0	0	0	1	1	1	0	0	1	1	1	1	0	0	1	0	0	10		1139.65	M1AHY0	M1AHY0	M1AHY0	Basic 7S globulin 2 small subunit	314	323	yes	yes	3	0.2764	72.2											By MS/MS	By matching											1	1	93621000	0	0	0	0	0	0	0	0	0	0	19909000	73712000	0	0	0	0	0	0	0	0	0	0	1.88204e-06	5.38571e-06	0	0	0	0	0	0	0	0	0	0	1.88204e-05	5.38571e-05											10	10			1878	514	1993	9350;9351	6972	6972		0	0	0	0	0	0	0	0	0	0	0	19909000	73712000
AFVLTPEQYILK	SISSMPDITFTIKDKAFVLTPEQYILKTGE	KDKAFVLTPEQYILKTGEGVATICVSGFAA	K	A	F	L	K	T	1	0	0	0	0	1	1	0	0	1	2	1	0	1	1	0	1	0	1	1	0	0	12		1420.8	M1BK48;Q2VCI9;K7X8F9;Q6B9W9	M1BK48	M1BK48	Aspartic protease	442	453	no	no	1;2	0.022418	109.29						By matching					By MS/MS	By MS/MS						1					1	2	1435100000	0	0	0	0	0	15113000	0	0	0	0	148150000	1271900000	0	0	0	0	0	1.8743e-06	0	0	0	0	1.40049e-05	9.29305e-05	0	0	0	0	0	2.24917e-05	0	0	0	0	0.000168059	0.00111517						12					12	12			1879	882;1710;1838	1994	9352;9353;9354;9355	6973;6974;6975	6974		3	0	0	0	0	0	15113000	0	0	0	0	148150000	1271900000
AFVPAVQNLE	VWSIFTEKGDEAKKEAFVPAVQNLEIIEEQ	EAKKEAFVPAVQNLEIIEEQLKEKKFFGGE	E	A	F	L	E	I	2	0	1	0	0	1	1	0	0	0	1	0	0	1	1	0	0	0	0	2	0	0	10		1086.57	M0ZNL5;M0ZNL3	M0ZNL5	M0ZNL5	Glutathione s-transferase	125	134	yes	no	1;2	0.00055561	185.47	By MS/MS	By MS/MS	By MS/MS										2	2	2										1688900000	391980000	578650000	718290000	0	0	0	0	0	0	0	0	0	4.49229e-05	4.75477e-05	5.43311e-05	0	0	0	0	0	0	0	0	0	0.000449229	0.000475477	0.000543311	0	0	0	0	0	0	0	0	0	10	10	10												1880	217	1995	9356;9357;9358;9359;9360;9361	6976;6977;6978;6979;6980	6980		5	391980000	578650000	718290000	0	0	0	0	0	0	0	0	0
AFVQSNVTELPFFASK	ACLKGLNGVPDVVECAFVQSNVTELPFFAS	FVQSNVTELPFFASKVRLGKNGVEEVLGLG	C	A	F	S	K	V	2	0	1	0	0	1	1	0	0	0	1	1	0	3	1	2	1	0	0	2	0	0	16		1783.91	M1AX44;Q8L5A6;Q8L5C9;Q8L6B7	Q8L5A6	Q8L5A6	Malate dehydrogenase (EC 1.1.1.37)	281	296	no	no	2	0.0011582	131.08			By MS/MS												1										0	0	0	0	0	0	0	0	0	0	0	0	0	0	0	0	0	0	0	0	0	0	0	0	0	0	0	0	0	0	0	0	0	0	0	0	0															1881	1851;667	1996	9362	6981	6981		1	0	0	0	0	0	0	0	0	0	0	0	0
AFYDKRISQE	GCQKKLEIDDDQKLRAFYDKRISQEVSGDA	DQKLRAFYDKRISQEVSGDALGEEFKGYVF	R	A	F	Q	E	V	1	1	0	1	0	1	1	0	0	1	0	1	0	1	0	1	0	0	1	0	0	0	10		1255.62	Q3HVK4	Q3HVK4	Q3HVK4	40S ribosomal protein S6	26	35	yes	yes	2	0.01983	117.28			By MS/MS												1										0	0	0	0	0	0	0	0	0	0	0	0	0	0	0	0	0	0	0	0	0	0	0	0	0	0	0	0	0	0	0	0	0	0	0	0	0															1882	1780	1997	9363	6982	6982		1	0	0	0	0	0	0	0	0	0	0	0	0
AGAAATELIE	EIAESQQTKSGESEEAGAAATELIEKLSVE	GESEEAGAAATELIEKLSVESKDKNDKPED	E	A	G	I	E	K	4	0	0	0	0	0	2	1	0	1	1	0	0	0	0	0	1	0	0	0	0	0	10		944.481	M1AEP8	M1AEP8	M1AEP8	Ran binding protein-1	178	187	yes	yes	1;2	0.0065082	142.36	By MS/MS	By MS/MS					By matching	By matching	By matching		By matching	By matching	2	2					2	2	2		2	1	1251500000	257930000	542470000	0	0	0	0	125100000	132050000	88136000	0	62348000	43434000	2.95601e-05	4.45748e-05	0	0	0	0	9.17691e-06	1.10014e-05	9.42898e-06	0	5.89388e-06	3.17347e-06	0.000295601	0.000445748	0	0	0	0	9.17691e-05	0.000110014	9.42898e-05	0	5.89388e-05	3.17347e-05	10	10					10	10	10		10	10			1883	484	1998	9364;9365;9366;9367;9368;9369;9370;9371;9372;9373;9374;9375;9376	6983;6984;6985;6986	6985		4	257930000	542470000	0	0	0	0	125100000	132050000	88136000	0	62348000	43434000
AGADFVVE	TVFGIRNPEDIPWGEAGADFVVESTGVFTD	EDIPWGEAGADFVVESTGVFTDKDKAAAHL	E	A	G	V	E	S	2	0	0	1	0	0	1	1	0	0	0	0	0	1	0	0	0	0	0	2	0	0	8		806.381	Q2XPW9;Q43833;Q8LK04	Q8LK04	Q8LK04	Glyceraldehyde-3-phosphate dehydrogenase (EC 1.2.1.-)	94	101	no	no	1	0.12788	92.677		By MS/MS	By MS/MS						By matching					1	1						1				7050200000	0	2464100000	4458300000	0	0	0	0	0	127770000	0	0	0	0	0.000202475	0.000337224	0	0	0	0	0	1.36691e-05	0	0	0	0	0.0016198	0.00269779	0	0	0	0	0	0.000109353	0	0	0		8	8						8						1884	1853;1720;1828	1999	9377;9378;9379	6987;6988	6987		2	0	2464100000	4458300000	0	0	0	0	0	127770000	0	0	0
AGADPNAAEEDGTKPIQ	AAHNGSAGVINCLLQAGADPNAAEEDGTKP	ADPNAAEEDGTKPIQVAAASGSREAVEALL	Q	A	G	I	Q	V	4	0	1	2	0	1	2	2	0	1	0	1	0	0	2	0	1	0	0	0	0	0	17		1682.77	Q8H9C2	Q8H9C2	Q8H9C2	Ankyrin-like protein	243	259	yes	yes	2	0.0010125	145.79				By matching	By MS/MS	By MS/MS				By matching						1	1	1				1			107520000	0	0	0	15586000	25275000	59775000	0	0	0	6884800	0	0	0	0	0	2.27033e-06	4.63393e-06	7.41326e-06	0	0	0	1.19817e-06	0	0	0	0	0	3.85956e-05	7.87769e-05	0.000126025	0	0	0	2.03689e-05	0	0				17	17	17				17					1885	1848	2000	9380;9381;9382;9383	6989;6990	6990		2	0	0	0	15586000	25275000	59775000	0	0	0	6884800	0	0
AGADVVSPSDMMDGR	ETVHQLCKQAVAQARAGADVVSPSDMMDGR	AGADVVSPSDMMDGRVGAIRAALDAEGFQH	R	A	G	G	R	V	2	1	0	3	0	0	0	2	0	0	0	0	2	0	1	2	0	0	0	2	0	0	15		1506.64	M1CVZ7	M1CVZ7	M1CVZ7	Delta-aminolevulinic acid dehydratase (EC 4.2.1.24)	260	274	yes	yes	2	0.056696	87.442												By MS/MS												2	130400000	0	0	0	0	0	0	0	0	0	0	0	130400000	0	0	0	0	0	0	0	0	0	0	0	9.52758e-06	0	0	0	0	0	0	0	0	0	0	0	0.000142914												15			1886	1413	2001;2002	9384;9385	6991;6992	6991		1	0	0	0	0	0	0	0	0	0	0	0	130400000
AGAEYIVE	TVFGIRNPEEIPWAEAGAEYIVESTGVFTD	EEIPWAEAGAEYIVESTGVFTDKDKAAAHL	E	A	G	V	E	S	2	0	0	0	0	0	2	1	0	1	0	0	0	0	0	0	0	0	1	1	0	0	8		850.407	M1CKC5	M1CKC5	M1CKC5	Glyceraldehyde-3-phosphate dehydrogenase (EC 1.2.1.-)	92	99	yes	yes	1	0.085683	111.73	By MS/MS		By MS/MS										1		1										218000000	73338000	0	144660000	0	0	0	0	0	0	0	0	0	8.40491e-06	0	1.0942e-05	0	0	0	0	0	0	0	0	0	6.72393e-05	0	8.75361e-05	0	0	0	0	0	0	0	0	0	8		8												1887	1282	2003	9386;9387	6993;6994	6993		2	73338000	0	144660000	0	0	0	0	0	0	0	0	0
AGAGDEKKAGGEESGSTTEL	______________________________	EKKAGGEESGSTTELFASAKVLADAAQSQF	S	A	G	E	L	F	3	0	0	1	0	0	4	5	0	0	1	2	0	0	0	2	2	0	0	0	0	0	20		1892.86	K7VT51;M1CRA9	K7VT51	K7VT51	Uncharacterized protein	11	30	no	no	2;3	1.5954e-09	213.34				By matching	By MS/MS	By MS/MS	By matching	By MS/MS	By MS/MS	By matching						1	2	2	1	2	2	1			2081800000	0	0	0	103720000	382710000	402200000	106930000	425730000	512750000	147730000	0	0	0	0	0	1.51084e-05	7.01663e-05	4.98806e-05	7.84402e-06	3.54687e-05	5.48551e-05	2.57096e-05	0	0	0	0	0	0.000302167	0.00140333	0.000997612	0.00015688	0.000709374	0.0010971	0.000514193	0	0				20	20	20	20	20	20	20					1888	106;1360	2004	9388;9389;9390;9391;9392;9393;9394;9395;9396;9397;9398	6995;6996;6997;6998;6999;7000	6996		6	0	0	0	103720000	382710000	402200000	106930000	425730000	512750000	147730000	0	0
AGAGDEKKAGGEESGSTTELF	______________________________	KKAGGEESGSTTELFASAKVLADAAQSQFN	S	A	G	L	F	A	3	0	0	1	0	0	4	5	0	0	1	2	0	1	0	2	2	0	0	0	0	0	21		2039.93	K7VT51;M1CRA9	K7VT51	K7VT51	Uncharacterized protein	11	31	no	no	2;3	0.0001741	142.32	By matching			By matching	By matching		By MS/MS	By MS/MS	By MS/MS	By matching	By matching		1			2	1		1	2	2	1	1		1082100000	40580000	0	0	137430000	88197000	0	99557000	297400000	279590000	95090000	44268000	0	4.65068e-06	0	0	2.00187e-05	1.61701e-05	0	7.30317e-06	2.47772e-05	2.99112e-05	1.65486e-05	4.18474e-06	0	9.76642e-05	0	0	0.000420393	0.000339572	0	0.000153366	0.000520321	0.000628134	0.000347521	8.78796e-05	0	21			21	21		21	21	21	21	21				1889	106;1360	2005	9399;9400;9401;9402;9403;9404;9405;9406;9407;9408;9409	7001;7002;7003	7002		3	40580000	0	0	137430000	88197000	0	99557000	297400000	279590000	95090000	44268000	0
AGAGDEKKAGGEESGSTTELFAS	______________________________	AGGEESGSTTELFASAKVLADAAQSQFNKD	S	A	G	A	S	A	4	0	0	1	0	0	4	5	0	0	1	2	0	1	0	3	2	0	0	0	0	0	23		2198	K7VT51;M1CRA9	K7VT51	K7VT51	Uncharacterized protein	11	33	no	no	3	0.018094	86.625	By matching			By MS/MS				By matching		By MS/MS	By matching		1			1				1		1	1		268650000	35808000	0	0	89411000	0	0	0	54957000	0	67219000	21254000	0	4.10378e-06	0	0	1.3024e-05	0	0	0	4.57862e-06	0	1.16982e-05	2.00918e-06	0	9.4387e-05	0	0	0.000299553	0	0	0	0.000105308	0	0.000269059	4.62112e-05	0	23			23				23		23	23				1890	106;1360	2006	9410;9411;9412;9413;9414	7004;7005	7005		2	35808000	0	0	89411000	0	0	0	54957000	0	67219000	21254000	0
AGAGDEKKAGGEESGSTTELFASA	______________________________	GGEESGSTTELFASAKVLADAAQSQFNKDS	S	A	G	S	A	K	5	0	0	1	0	0	4	5	0	0	1	2	0	1	0	3	2	0	0	0	0	0	24		2269.03	K7VT51;M1CRA9	K7VT51	K7VT51	Uncharacterized protein	11	34	no	no	2;3	0.0036225	104.89	By matching			By MS/MS			By MS/MS	By MS/MS		By MS/MS	By MS/MS		1			2			1	1		2	1		728720000	20316000	0	0	238700000	0	0	132070000	67343000	0	183410000	86875000	0	2.32832e-06	0	0	3.47702e-05	0	0	9.68821e-06	5.61053e-06	0	3.19191e-05	8.21247e-06	0	5.58796e-05	0	0	0.000834485	0	0	0.000232517	0.000134653	0	0.000766058	0.000197099	0	24			24			24	24		24	24				1891	106;1360	2007	9415;9416;9417;9418;9419;9420;9421;9422	7006;7007;7008;7009;7010;7011	7007		6	20316000	0	0	238700000	0	0	132070000	67343000	0	183410000	86875000	0
AGAGDEKKAGGEESGSTTELFASAK	______________________________	GEESGSTTELFASAKVLADAAQSQFNKDSG	S	A	G	A	K	V	5	0	0	1	0	0	4	5	0	0	1	3	0	1	0	3	2	0	0	0	0	0	25		2397.13	K7VT51;M1CRA9	K7VT51	K7VT51	Uncharacterized protein	11	35	no	no	3;4	0.00062511	118.43	By MS/MS			By matching			By matching	By matching		By MS/MS	By MS/MS	By matching	1			1			1	1		1	2	1	400550000	32719000	0	0	28586000	0	0	94834000	51792000	0	83071000	86475000	23073000	3.74977e-06	0	0	4.16398e-06	0	0	6.9567e-06	4.31493e-06	0	1.4457e-05	8.17466e-06	1.68581e-06	9.37441e-05	0	0	0.000104099	0	0	0.000173918	0.000107873	0	0.000361424	0.000204366	4.21453e-05	25			25			25	25		25	25	25			1892	106;1360	2008	9423;9424;9425;9426;9427;9428;9429;9430	7012;7013;7014	7012		3	32719000	0	0	28586000	0	0	94834000	51792000	0	83071000	86475000	23073000
AGAGDEKKAGGEESGSTTELFASAKVL	______________________________	ESGSTTELFASAKVLADAAQSQFNKDSGKV	S	A	G	V	L	A	5	0	0	1	0	0	4	5	0	0	2	3	0	1	0	3	2	0	0	1	0	0	27		2609.28	K7VT51;M1CRA9	K7VT51	K7VT51	Uncharacterized protein	11	37	no	no	4	0.007949	89.197	By MS/MS									By matching			1									1			91351000	63501000	0	0	0	0	0	0	0	0	27850000	0	0	7.27754e-06	0	0	0	0	0	0	0	0	4.84677e-06	0	0	0.000196494	0	0	0	0	0	0	0	0	0.000130863	0	0	27									27					1893	106;1360	2009	9431;9432	7015	7015		0	63501000	0	0	0	0	0	0	0	0	27850000	0	0
AGAGSATLSMAYAAAR	TVRIQNAGTEVVEAKAGAGSATLSMAYAAA	GAGSATLSMAYAAARFVESSLRALDGDSDV	K	A	G	A	R	F	7	1	0	0	0	0	0	2	0	0	1	0	1	0	0	2	1	0	1	0	0	0	16		1467.71	M1BPZ5;M1CDX2	M1BPZ5	M1BPZ5	Malate dehydrogenase (EC 1.1.1.37)	311	326	yes	no	2	0.00084482	152.23			By matching								By MS/MS	By MS/MS			1								1	2	345790000	0	0	22754000	0	0	0	0	0	0	0	58352000	264680000	0	0	1.7211e-06	0	0	0	0	0	0	0	5.51613e-06	1.93387e-05	0	0	2.75376e-05	0	0	0	0	0	0	0	8.82581e-05	0.000309418			16								16	16			1894	935	2010;2011	9433;9434;9435;9436	7016;7017;7018	7017	347	3	0	0	22754000	0	0	0	0	0	0	0	58352000	264680000
AGAGVQNPFDFSAMSG	MEAPLGEGRTASTAAAGAGVQNPFDFSAMS	GAGVQNPFDFSAMSGLLNDPSIKELAEQIA	A	A	G	S	G	L	3	0	1	1	0	1	0	3	0	0	0	0	1	2	1	2	0	0	0	1	0	0	16		1554.68	M1C6Z9	M1C6Z9	M1C6Z9	Ankyrin-repeat protein HBP1	46	61	yes	yes	2	0.036429	90.689				By MS/MS	By matching					By MS/MS						2	2					2			80832000	0	0	0	33156000	24606000	0	0	0	0	23070000	0	0	0	0	0	4.82966e-06	4.51128e-06	0	0	0	0	4.0149e-06	0	0	0	0	0	7.72746e-05	7.21805e-05	0	0	0	0	6.42384e-05	0	0				16	16					16					1895	1132	2012;2013	9437;9438;9439;9440;9441;9442	7019;7020	7019		2	0	0	0	33156000	24606000	0	0	0	0	23070000	0	0
AGALGDSVTVTR	SLEKFLQERIKVGGKAGALGDSVTVTRDKT	GGKAGALGDSVTVTRDKTKITVTSDSTFSK	K	A	G	T	R	D	2	1	0	1	0	0	0	2	0	0	1	0	0	0	0	1	2	0	0	2	0	0	12		1145.6	M1CAU6	M1CAU6	M1CAU6	60S ribosomal protein L22	51	62	yes	yes	2	0.0010256	158.47										By MS/MS	By matching	By MS/MS										1	1	1	1736400000	0	0	0	0	0	0	0	0	0	34290000	667160000	1034900000	0	0	0	0	0	0	0	0	0	5.96753e-06	6.3068e-05	7.56142e-05	0	0	0	0	0	0	0	0	0	7.16104e-05	0.000756816	0.000907371										12	12	12			1896	1186	2014	9443;9444;9445	7021;7022	7022		1	0	0	0	0	0	0	0	0	0	34290000	667160000	1034900000
AGALGDSVTVTRDK	SLEKFLQERIKVGGKAGALGDSVTVTRDKT	KAGALGDSVTVTRDKTKITVTSDSTFSKRY	K	A	G	D	K	T	2	1	0	2	0	0	0	2	0	0	1	1	0	0	0	1	2	0	0	2	0	0	14		1388.73	M1CAU6	M1CAU6	M1CAU6	60S ribosomal protein L22	51	64	yes	yes	2	0.20507	69.451											By MS/MS												1		14561000	0	0	0	0	0	0	0	0	0	0	14561000	0	0	0	0	0	0	0	0	0	0	0	1.37648e-06	0	0	0	0	0	0	0	0	0	0	0	1.92707e-05	0											14				1897	1186	2015	9446	7023	7023		0	0	0	0	0	0	0	0	0	0	0	14561000	0
AGALGGLAISEGIDHIEDN	FGGMGLGAGLAMGAVAGALGGLAISEGIDH	GGLAISEGIDHIEDNIAEKAAEKVEDDLDD	V	A	G	D	N	I	3	0	1	2	0	0	2	4	1	3	2	0	0	0	0	1	0	0	0	0	0	0	19		1850.9	M1AMV5	M1AMV5	M1AMV5	C2 domain-containing protein	310	328	yes	yes	2	0.00066467	132.65						By MS/MS												1							31356000	0	0	0	0	0	31356000	0	0	0	0	0	0	0	0	0	0	0	3.88875e-06	0	0	0	0	0	0	0	0	0	0	0	7.38863e-05	0	0	0	0	0	0						19									1898	559	2016	9447	7024	7024		1	0	0	0	0	0	31356000	0	0	0	0	0	0
AGALLSYDPNLRLPLWSSEEE	PCRSAHLKAMEVAKEAGALLSYDPNLRLPL	YDPNLRLPLWSSEEEARKQIKSIWNYADVI	E	A	G	E	E	A	2	1	1	1	0	0	3	1	0	0	5	0	0	0	2	3	0	1	1	0	0	0	21		2359.17	Q307Z3;Q307X5;K7WJT8;Q2PYY9	Q307Z3	Q307Z3	Fructokinase (Fructokinase-like)	166	186	no	no	2	5.0104e-15	245.96	By MS/MS	By MS/MS	By MS/MS										1	1	1										273070000	41939000	91327000	139800000	0	0	0	0	0	0	0	0	0	4.80643e-06	7.50434e-06	1.05744e-05	0	0	0	0	0	0	0	0	0	0.000100935	0.000157591	0.000222062	0	0	0	0	0	0	0	0	0	21	21	21												1899	1737;1690	2017	9448;9449;9450	7025;7026;7027	7027		3	41939000	91327000	139800000	0	0	0	0	0	0	0	0	0
AGAPMDDDDAPPAGSTGAGPKIE	CNPIIAKMYQGAGGEAGAPMDDDDAPPAGS	DAPPAGSTGAGPKIEEVD____________	E	A	G	I	E	E	5	0	0	4	0	0	1	4	0	1	0	1	1	0	4	1	1	0	0	0	0	0	23		2138.94	M0ZHT9	M0ZHT9	M0ZHT9	Heat shock protein 70-3	624	646	yes	yes	2;3	2.4603e-19	243.86	By matching	By MS/MS	By MS/MS										1	3	3										467280000	9541200	151000000	306740000	0	0	0	0	0	0	0	0	0	1.09347e-06	1.24077e-05	2.32017e-05	0	0	0	0	0	0	0	0	0	2.51498e-05	0.000285376	0.000533638	0	0	0	0	0	0	0	0	0	23	23	23												1900	151	2018;2019	9451;9452;9453;9454;9455;9456;9457	7028;7029;7030;7031;7032;7033;7034;7035	7028	65	8	9541200	151000000	306740000	0	0	0	0	0	0	0	0	0
AGAPMDDDDAPPAGSTGAGPKIEE	CNPIIAKMYQGAGGEAGAPMDDDDAPPAGS	APPAGSTGAGPKIEEVD_____________	E	A	G	E	E	V	5	0	0	4	0	0	2	4	0	1	0	1	1	0	4	1	1	0	0	0	0	0	24		2267.99	M0ZHT9	M0ZHT9	M0ZHT9	Heat shock protein 70-3	624	647	yes	yes	2;3	1.307e-19	244.27		By MS/MS	By MS/MS											2	3										330350000	0	58086000	272260000	0	0	0	0	0	0	0	0	0	0	4.77293e-06	2.05936e-05	0	0	0	0	0	0	0	0	0	0	0.00011455	0.000494247	0	0	0	0	0	0	0	0	0		24	24												1901	151	2020;2021	9458;9459;9460;9461;9462	7036;7037;7038;7039	7039	65	4	0	58086000	272260000	0	0	0	0	0	0	0	0	0
AGAPMDDDDAPPAGSTGAGPKIEEVD	CNPIIAKMYQGAGGEAGAPMDDDDAPPAGS	PAGSTGAGPKIEEVD_______________	E	A	G	V	D	-	5	0	0	5	0	0	2	4	0	1	0	1	1	0	4	1	1	0	0	1	0	0	26		2482.08	M0ZHT9	M0ZHT9	M0ZHT9	Heat shock protein 70-3	624	649	yes	yes	2	1.1439e-29	261.02		By MS/MS												1											63276000	0	63276000	0	0	0	0	0	0	0	0	0	0	0	5.19939e-06	0	0	0	0	0	0	0	0	0	0	0	0.000135184	0	0	0	0	0	0	0	0	0	0		26													1902	151	2022	9463	7040	7040		1	0	63276000	0	0	0	0	0	0	0	0	0	0
AGAPPYGDPHKPPKENKPQS	PQSHSPYAPVPSTYGAGAPPYGDPHKPPKE	YGDPHKPPKENKPQSSSPYGGAGAGYPAPP	G	A	G	Q	S	S	2	0	1	1	0	1	1	2	1	0	0	3	0	0	6	1	0	0	1	0	0	0	20		2114.05	M1CX89	M1CX89	M1CX89	EF hand family protein	87	106	yes	yes	5	0.037165	81.016								By matching	By MS/MS											1	1				185970000	0	0	0	0	0	0	0	42994000	142970000	0	0	0	0	0	0	0	0	0	0	3.58195e-06	1.52952e-05	0	0	0	0	0	0	0	0	0	0	7.16389e-05	0.000305905	0	0	0								20	20						1903	1428	2023	9464;9465	7041	7041		1	0	0	0	0	0	0	0	42994000	142970000	0	0	0
AGAPVDQTIK	VLSIQKPRVIIILVKAGAPVDQTIKTLSSY	IILVKAGAPVDQTIKTLSSYMEKGDCIIDG	K	A	G	I	K	T	2	0	0	1	0	1	0	1	0	1	0	1	0	0	1	0	1	0	0	1	0	0	10		998.54	M1CCQ2	M1CCQ2	M1CCQ2	6-phosphogluconate dehydrogenase, decarboxylating (EC 1.1.1.44)	80	89	yes	yes	1;2	0.022418	116.05											By matching	By MS/MS											1	2	427650000	0	0	0	0	0	0	0	0	0	0	31287000	396370000	0	0	0	0	0	0	0	0	0	0	2.95762e-06	2.89605e-05	0	0	0	0	0	0	0	0	0	0	2.95762e-05	0.000289605											10	10			1904	1211	2024	9466;9467;9468	7042;7043	7043		2	0	0	0	0	0	0	0	0	0	0	31287000	396370000
AGASEHARTLGPKGSDAHKAA	SNTGGAWDNAKKYIEAGASEHARTLGPKGS	ARTLGPKGSDAHKAAVIGDTVGDPLKDTSG	E	A	G	A	A	V	6	1	0	1	0	0	1	3	2	0	1	2	0	0	1	2	1	0	0	0	0	0	21		2031.02	M1D0T5	M1D0T5	M1D0T5	H(+)-exporting diphosphatase (EC 7.1.3.1)	698	718	yes	yes	4;5	0.051766	72.086	By MS/MS	By matching											2	2											188910000	113610000	75292000	0	0	0	0	0	0	0	0	0	0	1.30203e-05	6.18675e-06	0	0	0	0	0	0	0	0	0	0	0.000273426	0.000129922	0	0	0	0	0	0	0	0	0	0	21	21													1905	1481	2025	9469;9470;9471;9472	7044;7045	7044		2	113610000	75292000	0	0	0	0	0	0	0	0	0	0
AGASFRKPVEPY	QLLRIEEELGSEAVYAGASFRKPVEPY___	AVYAGASFRKPVEPY_______________	Y	A	G	P	Y	-	2	1	0	0	0	0	1	1	0	0	0	1	0	1	2	1	0	0	1	1	0	0	12		1320.68	M0ZSD6	M0ZSD6	M0ZSD6	Phosphopyruvate hydratase (EC 4.2.1.11)	433	444	yes	yes	2;3	0.034227	101.93	By MS/MS	By matching	By MS/MS	By matching	By matching	By matching	By MS/MS	By matching	By matching	By matching	By matching		1	1	2	2	1	2	2	1	1	2	1		1685200000	128080000	161640000	746510000	87292000	24140000	52155000	286960000	41513000	33843000	50163000	72906000	0	1.46786e-05	1.3282e-05	5.64657e-05	1.27154e-05	4.42584e-06	6.46823e-06	2.10504e-05	3.45856e-06	3.6206e-06	8.72993e-06	6.89195e-06	0	0.000176144	0.000159384	0.000677588	0.000152585	5.31101e-05	7.76188e-05	0.000252605	4.15027e-05	4.34472e-05	0.000104759	8.27034e-05	0	12	12	12	12	12	12	12	12	12	12	12				1906	249	2026	9473;9474;9475;9476;9477;9478;9479;9480;9481;9482;9483;9484;9485;9486;9487;9488	7046;7047;7048	7047		3	128080000	161640000	746510000	87292000	24140000	52155000	286960000	41513000	33843000	50163000	72906000	0
AGASNLSEGASES	LTRCKANSDATLGKYAGASNLSEGASESLH	KYAGASNLSEGASESLHVKDYKY_______	Y	A	G	E	S	L	3	0	1	0	0	0	2	2	0	0	1	0	0	0	0	4	0	0	0	0	0	0	13		1178.51	Q2PYX3;M0ZS44	Q2PYX3	Q2PYX3	Fructose-bisphosphate aldolase (EC 4.1.2.13)	338	350	yes	no	1;2	2.3752e-13	255.19					By MS/MS	By matching	By MS/MS	By MS/MS		By MS/MS							2	1	2	2		1			853570000	0	0	0	0	80282000	10390000	623810000	139090000	0	0	0	0	0	0	0	0	1.47189e-05	1.28856e-06	4.57606e-05	1.1588e-05	0	0	0	0	0	0	0	0	0.000191346	1.67513e-05	0.000594888	0.000150644	0	0	0	0					13	13	13	13							1907	1688	2027	9489;9490;9491;9492;9493;9494;9495;9496	7049;7050;7051;7052;7053	7053		5	0	0	0	0	80282000	10390000	623810000	139090000	0	0	0	0
AGASNLSEGASESL	LTRCKANSDATLGKYAGASNLSEGASESLH	YAGASNLSEGASESLHVKDYKY________	Y	A	G	S	L	H	3	0	1	0	0	0	2	2	0	0	2	0	0	0	0	4	0	0	0	0	0	0	14		1291.59	Q2PYX3;M0ZS44	Q2PYX3	Q2PYX3	Fructose-bisphosphate aldolase (EC 4.1.2.13)	338	351	yes	no	1	0.00019406	193.28							By MS/MS												1						92192000	0	0	0	0	0	0	92192000	0	0	0	0	0	0	0	0	0	0	0	6.76289e-06	0	0	0	0	0	0	0	0	0	0	0	9.46805e-05	0	0	0	0	0							14								1908	1688	2028	9497	7054	7054		1	0	0	0	0	0	0	92192000	0	0	0	0	0
AGASNLSEGASESLH	LTRCKANSDATLGKYAGASNLSEGASESLH	AGASNLSEGASESLHVKDYKY_________	Y	A	G	L	H	V	3	0	1	0	0	0	2	2	1	0	2	0	0	0	0	4	0	0	0	0	0	0	15		1428.65	Q2PYX3;M0ZS44	Q2PYX3	Q2PYX3	Fructose-bisphosphate aldolase (EC 4.1.2.13)	338	352	yes	no	2	6.7235e-68	379.83							By MS/MS												1						89440000	0	0	0	0	0	0	89440000	0	0	0	0	0	0	0	0	0	0	0	6.56102e-06	0	0	0	0	0	0	0	0	0	0	0	9.84153e-05	0	0	0	0	0							15								1909	1688	2029	9498	7055	7055		1	0	0	0	0	0	0	89440000	0	0	0	0	0
AGASNLSEGASESLHV	LTRCKANSDATLGKYAGASNLSEGASESLH	GASNLSEGASESLHVKDYKY__________	Y	A	G	H	V	K	3	0	1	0	0	0	2	2	1	0	2	0	0	0	0	4	0	0	0	1	0	0	16		1527.72	Q2PYX3;M0ZS44	Q2PYX3	Q2PYX3	Fructose-bisphosphate aldolase (EC 4.1.2.13)	338	353	yes	no	2	9.1034e-10	190.78							By MS/MS												1						0	0	0	0	0	0	0	0	0	0	0	0	0	0	0	0	0	0	0	0	0	0	0	0	0	0	0	0	0	0	0	0	0	0	0	0	0															1910	1688	2030	9499	7056	7056		1	0	0	0	0	0	0	0	0	0	0	0	0
AGASNLSEGASESLHVK	LTRCKANSDATLGKYAGASNLSEGASESLH	ASNLSEGASESLHVKDYKY___________	Y	A	G	V	K	D	3	0	1	0	0	0	2	2	1	0	2	1	0	0	0	4	0	0	0	1	0	0	17		1655.81	Q2PYX3;M0ZS44	Q2PYX3	Q2PYX3	Fructose-bisphosphate aldolase (EC 4.1.2.13)	338	354	yes	no	2;3	0.00013717	170.09				By MS/MS			By MS/MS	By matching	By matching	By MS/MS						1			2	1	1	1			530120000	0	0	0	72566000	0	0	299280000	32249000	62805000	63219000	0	0	0	0	0	1.05703e-05	0	0	2.19542e-05	2.68675e-06	6.71902e-06	1.10021e-05	0	0	0	0	0	0.000179695	0	0	0.000373221	4.56748e-05	0.000114223	0.000187035	0	0				17			17	17	17	17					1911	1688	2031	9500;9501;9502;9503;9504;9505	7057;7058;7059;7060;7061	7059		5	0	0	0	72566000	0	0	299280000	32249000	62805000	63219000	0	0
AGASNLSEGASESLHVKDY	LTRCKANSDATLGKYAGASNLSEGASESLH	NLSEGASESLHVKDYKY_____________	Y	A	G	D	Y	K	3	0	1	1	0	0	2	2	1	0	2	1	0	0	0	4	0	0	1	1	0	0	19		1933.9	Q2PYX3;M0ZS44	Q2PYX3	Q2PYX3	Fructose-bisphosphate aldolase (EC 4.1.2.13)	338	356	yes	no	3	5.5098e-05	155.86							By MS/MS			By MS/MS									1			1			146520000	0	0	0	0	0	0	111330000	0	0	35190000	0	0	0	0	0	0	0	0	8.16679e-06	0	0	6.12416e-06	0	0	0	0	0	0	0	0	0.000155169	0	0	0.000116359	0	0							19			19					1912	1688	2032	9506;9507	7062;7063	7062		2	0	0	0	0	0	0	111330000	0	0	35190000	0	0
AGASNLSEGASESLHVKDYKY	LTRCKANSDATLGKYAGASNLSEGASESLH	SEGASESLHVKDYKY_______________	Y	A	G	K	Y	-	3	0	1	1	0	0	2	2	1	0	2	2	0	0	0	4	0	0	2	1	0	0	21		2225.06	Q2PYX3;M0ZS44	Q2PYX3	Q2PYX3	Fructose-bisphosphate aldolase (EC 4.1.2.13)	338	358	yes	no	4	0.077234	69.088						By matching	By MS/MS											1	1						108450000	0	0	0	0	0	9978700	98470000	0	0	0	0	0	0	0	0	0	0	1.23755e-06	7.22343e-06	0	0	0	0	0	0	0	0	0	0	2.59886e-05	0.000151692	0	0	0	0	0						21	21								1913	1688	2033	9508;9509	7064	7064		1	0	0	0	0	0	9978700	98470000	0	0	0	0	0
AGATTLNIPDTVGYTVPEEFGQLIAK	SDPEFLYHILGEVIKAGATTLNIPDTVGYT	VGYTVPEEFGQLIAKIKANTPGVEDVIIST	K	A	G	A	K	I	3	0	1	1	0	1	2	3	0	2	2	1	0	1	2	0	4	0	1	2	0	0	26		2704.4	M1BCJ8	M1BCJ8	M1BCJ8	2-isopropylmalate synthase (EC 2.3.3.13)	236	261	yes	yes	2;3	3.9232e-58	340.04												By MS/MS												2	262130000	0	0	0	0	0	0	0	0	0	0	0	262130000	0	0	0	0	0	0	0	0	0	0	0	1.91523e-05	0	0	0	0	0	0	0	0	0	0	0	0.000497961												26			1914	817	2034	9510;9511	7065;7066	7066		2	0	0	0	0	0	0	0	0	0	0	0	262130000
AGAVADPL	SARFLLKTPLRRLGFAGAVADPLFTNHVAT	PLRRLGFAGAVADPLFTNHVATKLRSLKAS	F	A	G	P	L	F	3	0	0	1	0	0	0	1	0	0	1	0	0	0	1	0	0	0	0	1	0	0	8		712.376	M1C004;Q2XPV6;M1C003;O81394;Q2V9B3	M1C004	M1C004	Phosphoglycerate kinase (EC 2.7.2.3)	45	52	no	no	1	0.12497	93.885				By MS/MS	By matching	By matching				By MS/MS		By matching				1	1	1				1		1	492170000	0	0	0	185930000	61125000	86749000	0	0	0	122760000	0	35608000	0	0	0	2.70835e-05	1.12067e-05	1.07586e-05	0	0	0	2.13641e-05	0	2.60167e-06	0	0	0	0.000216668	8.96535e-05	8.60685e-05	0	0	0	0.000170913	0	2.08134e-05				8	8	8				8		8			1915	1046;1697;1598	2035	9512;9513;9514;9515;9516	7067;7068	7067		2	0	0	0	185930000	61125000	86749000	0	0	0	122760000	0	35608000
AGAVYLDNIGN	LRIGERYIIKNPLLGAGAVYLDNIGNLQCP	PLLGAGAVYLDNIGNLQCPNAVLQHMSIPQ	G	A	G	G	N	L	2	0	2	1	0	0	0	2	0	1	1	0	0	0	0	0	0	0	1	1	0	0	11		1105.54	A0A097H161;A0A097H194;Q8W146;A0A097H162;Q6PMR6;O24383;O24384;A0A097H155;M1KPH5;M1AMY3;F2Q9V8	Q6PMR6	Q6PMR6	Putative Kunitz-type tuber invertase inhibitor	71	81	no	no	1;2	0.00029683	179.37	By MS/MS	By MS/MS	By MS/MS	By MS/MS						By MS/MS	By MS/MS	By MS/MS	2	1	2	1						1	2	2	1090400000	247680000	86879000	235580000	132040000	0	0	0	0	0	76132000	149080000	163000000	2.83854e-05	7.13885e-06	1.78192e-05	1.92336e-05	0	0	0	0	0	1.32493e-05	1.40928e-05	1.19095e-05	0.000312239	7.85273e-05	0.000196011	0.000211569	0	0	0	0	0	0.000145743	0.000155021	0.000131004	11	11	11	11						11	11	11			1916	1840;1858;22;32;563	2036	9517;9518;9519;9520;9521;9522;9523;9524;9525;9526;9527	7069;7070;7071;7072;7073;7074;7075;7076;7077	7077		8	247680000	86879000	235580000	132040000	0	0	0	0	0	76132000	149080000	163000000
AGAVYLDNIGNLQCPNAVLQ	LRIGERYIIKNPLLGAGAVYLDNIGNLQCP	LDNIGNLQCPNAVLQHMSIPQFLGKGTPVV	G	A	G	L	Q	H	3	0	3	1	1	2	0	2	0	1	3	0	0	0	1	0	0	0	1	2	0	0	20		2129.06	A0A097H161;A0A097H194;Q8W146;A0A097H162;Q6PMR6;O24383;O24384;A0A097H155;M1KPH5	Q6PMR6	Q6PMR6	Putative Kunitz-type tuber invertase inhibitor	71	90	no	no	2	3.4044e-20	271.56		By matching	By MS/MS							By matching	By matching			1	1							1	1		94678000	0	19463000	32681000	0	0	0	0	0	0	20264000	22270000	0	0	1.59928e-06	2.47198e-06	0	0	0	0	0	0	3.52657e-06	2.10523e-06	0	0	3.19855e-05	4.94395e-05	0	0	0	0	0	0	7.05314e-05	4.21046e-05	0		20	20							20	20				1917	1840;1858;22;32	2037	9528;9529;9530;9531	7078	7078		1	0	19463000	32681000	0	0	0	0	0	0	20264000	22270000	0
AGAVYLDNIGNLQCPNAVLQH	LRIGERYIIKNPLLGAGAVYLDNIGNLQCP	DNIGNLQCPNAVLQHMSIPQFLGKGTPVVF	G	A	G	Q	H	M	3	0	3	1	1	2	0	2	1	1	3	0	0	0	1	0	0	0	1	2	0	0	21		2266.12	A0A097H161;A0A097H194;Q8W146;A0A097H162;Q6PMR6;O24383;O24384;A0A097H155;M1KPH5	Q6PMR6	Q6PMR6	Putative Kunitz-type tuber invertase inhibitor	71	91	no	no	2;3	7.6868e-102	404.24									By matching			By MS/MS									1			2	131150000	0	0	0	0	0	0	0	0	14409000	0	0	116740000	0	0	0	0	0	0	0	0	1.54151e-06	0	0	8.52952e-06	0	0	0	0	0	0	0	0	3.23716e-05	0	0	0.00017912									21			21			1918	1840;1858;22;32	2038	9532;9533;9534	7079;7080	7079		2	0	0	0	0	0	0	0	0	14409000	0	0	116740000
AGAVYLDNIGNLQCPNAVLQHMSIPQFLGK	LRIGERYIIKNPLLGAGAVYLDNIGNLQCP	NAVLQHMSIPQFLGKGTPVVFIRKSESDYG	G	A	G	G	K	G	3	0	3	1	1	3	0	3	1	2	4	1	1	1	2	1	0	0	1	2	0	0	30		3267.65	A0A097H161;A0A097H194;Q8W146;A0A097H162;Q6PMR6;O24383;O24384;A0A097H155;M1KPH5	Q6PMR6	Q6PMR6	Putative Kunitz-type tuber invertase inhibitor	71	100	no	no	3;4	1.4467e-19	253.76											By MS/MS	By MS/MS											1	4	712720000	0	0	0	0	0	0	0	0	0	0	41050000	671670000	0	0	0	0	0	0	0	0	0	0	3.88054e-06	4.90751e-05	0	0	0	0	0	0	0	0	0	0	0.000116416	0.00147225											30	30			1919	1840;1858;22;32	2039;2040	9535;9536;9537;9538;9539	7081;7082;7083;7084;7085;7086	7085	12;708	6	0	0	0	0	0	0	0	0	0	0	41050000	671670000
AGDDAPRAVFP	PLVCDNGTGMVKAGFAGDDAPRAVFPSIVG	KAGFAGDDAPRAVFPSIVGRPRHTGVMVGM	F	A	G	F	P	S	3	1	0	2	0	0	0	1	0	0	0	0	0	1	2	0	0	0	0	1	0	0	11		1114.54	M0ZXL7;M1BNQ4;M1AHM5;P30170;P93586;P30168;M1BKU2;M1C5F5;P30167;P93587;P93585;M1CNK2;P30171;M1C6S0;P81228;Q2XTC1;M1CZ41;M0ZI08;P81229;P93584;M1CWV5;M1CWV6;P30173;P30172	M1BKU2	M1BKU2	Actin (Actin 7)	24	34	no	no	2	0.0034525	144.77				By MS/MS	By MS/MS	By MS/MS				By MS/MS						1	1	1				1			1383100000	0	0	0	218420000	615460000	330780000	0	0	0	218400000	0	0	0	0	0	3.18161e-05	0.000112839	4.10231e-05	0	0	0	3.80084e-05	0	0	0	0	0	0.000349977	0.00124123	0.000451254	0	0	0	0.000418093	0	0				11	11	11				11					1920	887;308;1322;1617;1111;1424	2041	9540;9541;9542;9543	7087;7088;7089;7090;7091	7089		5	0	0	0	218420000	615460000	330780000	0	0	0	218400000	0	0
AGDDAPRAVFPS	PLVCDNGTGMVKAGFAGDDAPRAVFPSIVG	AGFAGDDAPRAVFPSIVGRPRHTGVMVGMG	F	A	G	P	S	I	3	1	0	2	0	0	0	1	0	0	0	0	0	1	2	1	0	0	0	1	0	0	12		1201.57	M0ZXL7;M1BNQ4;M1AHM5;P30170;P93586;P30168;M1BKU2;M1C5F5;P93587;P93585;M1CNK2;P30171;M1C6S0;P81228;Q2XTC1;M1CZ41;M0ZI08;P81229;P93584;M1CWV5;M1CWV6;P30173;P30172	M1BKU2	M1BKU2	Actin (Actin 7)	24	35	no	no	2	0.033272	102.52				By matching	By MS/MS					By MS/MS						1	1					1			398900000	0	0	0	105620000	213060000	0	0	0	0	80219000	0	0	0	0	0	1.53851e-05	3.90625e-05	0	0	0	0	1.39606e-05	0	0	0	0	0	0.000184621	0.000468751	0	0	0	0	0.000167527	0	0				12	12					12					1921	887;308;1322;1617;1111;1424	2042	9544;9545;9546	7092;7093	7092		2	0	0	0	105620000	213060000	0	0	0	0	80219000	0	0
AGDDDEEEGGLSDEGAS	RKVTLSDFDQIEEVEAGDDDEEEGGLSDEG	DDDEEEGGLSDEGASYEERNANPDLKIFVG	E	A	G	A	S	Y	2	0	0	4	0	0	4	4	0	0	1	0	0	0	0	2	0	0	0	0	0	0	17		1651.6	Q8W214	Q8W214	Q8W214	Single-stranded DNA binding protein	73	89	yes	yes	2	3.4593e-10	198.29						By MS/MS												1							14148000	0	0	0	0	0	14148000	0	0	0	0	0	0	0	0	0	0	0	1.75463e-06	0	0	0	0	0	0	0	0	0	0	0	2.98286e-05	0	0	0	0	0	0						17									1922	1860	2043	9547	7094	7094		0	0	0	0	0	0	14148000	0	0	0	0	0	0
AGDDDEEEGGLSDEGASYEERNANPDLK	RKVTLSDFDQIEEVEAGDDDEEEGGLSDEG	EGASYEERNANPDLKIFVGNLPFSVDSAAL	E	A	G	L	K	I	3	1	2	5	0	0	6	4	0	0	2	1	0	0	1	2	0	0	1	0	0	0	28		2981.23	Q8W214	Q8W214	Q8W214	Single-stranded DNA binding protein	73	100	yes	yes	3	0.00031013	140.09				By matching						By MS/MS						1						1			33147000	0	0	0	15654000	0	0	0	0	0	17494000	0	0	0	0	0	2.28024e-06	0	0	0	0	0	3.0445e-06	0	0	0	0	0	6.38466e-05	0	0	0	0	0	8.52461e-05	0	0				28						28					1923	1860	2044	9548;9549	7095	7095		1	0	0	0	15654000	0	0	0	0	0	17494000	0	0
AGDDKKENPAAEAEDKEPEDKE	GEKNLNVEKPSTEEEAGDDKKENPAAEAED	NPAAEAEDKEPEDKEMTLEEYEKLLEEKRK	E	A	G	K	E	M	4	0	1	4	0	0	6	1	0	0	0	4	0	0	2	0	0	0	0	0	0	0	22		2414.07	C7TPG6;M1CGC1	C7TPG6	C7TPG6	Nuclear RNA binding protein	211	232	yes	no	4	0.00076263	120.85			By MS/MS												1										279950000	0	0	279950000	0	0	0	0	0	0	0	0	0	0	0	2.11753e-05	0	0	0	0	0	0	0	0	0	0	0	0.000465856	0	0	0	0	0	0	0	0	0			22												1924	73	2045	9550	7096	7096		1	0	0	279950000	0	0	0	0	0	0	0	0	0
AGDDKKENPAAEAEDKEPEDKEMTLEE	GEKNLNVEKPSTEEEAGDDKKENPAAEAED	AEDKEPEDKEMTLEEYEKLLEEKRKALQAL	E	A	G	E	E	Y	4	0	1	4	0	0	8	1	0	0	1	4	1	0	2	0	1	0	0	0	0	0	27		3017.33	C7TPG6;M1CGC1	C7TPG6	C7TPG6	Nuclear RNA binding protein	211	237	yes	no	4	3.8652e-05	154.14			By MS/MS												1										62480000	0	0	62480000	0	0	0	0	0	0	0	0	0	0	0	4.72596e-06	0	0	0	0	0	0	0	0	0	0	0	0.000127601	0	0	0	0	0	0	0	0	0			27												1925	73	2046	9551	7097	7097		1	0	0	62480000	0	0	0	0	0	0	0	0	0
AGDGNLHFVESPALAPPEVHID	NYNFEKPFLYLARKLAGDGNLHFVESPALA	FVESPALAPPEVHIDLAAQALHEEELQQAA	L	A	G	I	D	L	3	0	1	2	0	0	2	2	2	1	2	0	0	1	3	1	0	0	0	2	0	0	22		2284.11	Q38JF9	Q38JF9	Q38JF9	GTP-binding nuclear protein	172	193	yes	yes	3	0.031089	80.236				By MS/MS						By MS/MS						1						1			76277000	0	0	0	44964000	0	0	0	0	0	31312000	0	0	0	0	0	6.54967e-06	0	0	0	0	0	5.44927e-06	0	0	0	0	0	0.000144093	0	0	0	0	0	0.000119884	0	0				22						22					1926	1753	2047	9552;9553	7098;7099	7098		2	0	0	0	44964000	0	0	0	0	0	31312000	0	0
AGDKYGSYSLDFADDFAYTDPVDGSVASK	NNMIEYLRDLISKSKAGDKYGSYSLDFADD	DFAYTDPVDGSVASKQGVRFVFSDGSRIIF	K	A	G	S	K	Q	4	0	0	6	0	0	0	3	0	0	1	2	0	2	1	4	1	0	3	2	0	0	29		3060.35	Q9M4G5	Q9M4G5	Q9M4G5	Phosphoglucomutase, chloroplastic (PGM) (EC 5.4.2.2) (Glucose phosphomutase)	529	557	yes	yes	3	1.0928e-14	232.2											By MS/MS	By MS/MS											1	1	360570000	0	0	0	0	0	0	0	0	0	0	98857000	261710000	0	0	0	0	0	0	0	0	0	0	9.34515e-06	1.91217e-05	0	0	0	0	0	0	0	0	0	0	0.000271009	0.000554528											29	29			1927	1875	2048	9554;9555	7100;7101	7100		2	0	0	0	0	0	0	0	0	0	0	98857000	261710000
AGDLGIVGDDVQDFSSE	GQSDPAAEVVEGTEEAGDLGIVGDDVQDFS	DLGIVGDDVQDFSSESYTPAAGVETVCVFP	E	A	G	S	E	S	1	0	0	4	0	1	1	3	0	1	1	0	0	1	0	2	0	0	0	2	0	0	17		1722.76	M0ZMX8	M0ZMX8	M0ZMX8	Signal sequence receptor subunit alpha (Translocon-associated protein subunit alpha)	39	55	yes	yes	2	1.4458e-15	212.68		By MS/MS	By MS/MS											1	1										87351000	0	0	87351000	0	0	0	0	0	0	0	0	0	0	0	6.60719e-06	0	0	0	0	0	0	0	0	0	0	0	0.000112322	0	0	0	0	0	0	0	0	0			17												1928	207	2049	9556;9557	7102;7103	7102		2	0	0	87351000	0	0	0	0	0	0	0	0	0
AGDLGNITVGEDGTAS	PAGKEHGAPEDEVRHAGDLGNITVGEDGTA	GDLGNITVGEDGTASFTITDQQIPLTGSQS	H	A	G	A	S	F	2	0	1	2	0	0	1	4	0	1	1	0	0	0	0	1	2	0	0	1	0	0	16		1475.67	M1AQ00;Q93XN9;Q9AT13	M1AQ00	M1AQ00	Superoxide dismutase [Cu-Zn] (EC 1.15.1.1)	80	95	no	no	1;2	2.6459e-23	295.34		By matching			By MS/MS	By MS/MS		By matching						1			3	3		1					1425500000	0	43725000	0	0	224040000	1117000000	0	40684000	0	0	0	0	0	3.59288e-06	0	0	4.10756e-05	0.00013853	0	3.38949e-06	0	0	0	0	0	5.74861e-05	0	0	0.00065721	0.00221647	0	5.42319e-05	0	0	0	0		16			16	16		16							1929	589;1863	2050	9558;9559;9560;9561;9562;9563;9564;9565	7104;7105;7106;7107;7108;7109	7106		6	0	43725000	0	0	224040000	1117000000	0	40684000	0	0	0	0
AGDPVTADDLGVGGALTVL	DMRERLGKMVVGNSKAGDPVTADDLGVGGA	VTADDLGVGGALTVLMKDAINPTLMQTLEG	K	A	G	V	L	M	3	0	0	3	0	0	0	4	0	0	3	0	0	0	1	0	2	0	0	3	0	0	19		1739.89	M1D576;M1D577	M1D576	M1D576	Formyltetrahydrofolate synthetase (EC 6.3.4.3)	295	313	yes	no	2	0.00048698	135.5											By matching	By MS/MS											1	1	87112000	0	0	0	0	0	0	0	0	0	0	11617000	75494000	0	0	0	0	0	0	0	0	0	0	1.09818e-06	5.51592e-06	0	0	0	0	0	0	0	0	0	0	2.08654e-05	0.000104802											19	19			1930	1520	2051	9566;9567	7110	7110		1	0	0	0	0	0	0	0	0	0	0	11617000	75494000
AGDPVTADDLGVGGALTVLMK	DMRERLGKMVVGNSKAGDPVTADDLGVGGA	ADDLGVGGALTVLMKDAINPTLMQTLEGTP	K	A	G	M	K	D	3	0	0	3	0	0	0	4	0	0	3	1	1	0	1	0	2	0	0	3	0	0	21		1999.03	M1D576;M1D577	M1D576	M1D576	Formyltetrahydrofolate synthetase (EC 6.3.4.3)	295	315	yes	no	2;3	1.2758e-15	255.16						By matching					By matching	By MS/MS						1					2	3	172330000	0	0	0	0	0	5063900	0	0	0	0	53952000	113320000	0	0	0	0	0	6.28022e-07	0	0	0	0	5.10019e-06	8.27965e-06	0	0	0	0	0	1.31885e-05	0	0	0	0	0.000107104	0.000173873						21					21	21			1931	1520	2052	9568;9569;9570;9571;9572;9573	7111;7112;7113	7111		3	0	0	0	0	0	5063900	0	0	0	0	53952000	113320000
AGDSSAEELA	KAKLVIFPRRAKKVKAGDSSAEELATATQV	AKKVKAGDSSAEELATATQVQGSYLPITRE	K	A	G	L	A	T	3	0	0	1	0	0	2	1	0	0	1	0	0	0	0	2	0	0	0	0	0	0	10		948.404	Q3HRY7	Q3HRY7	Q3HRY7	60S ribosomal protein L13	134	143	no	no	1	0.014516	126.57										By MS/MS	By MS/MS	By MS/MS										1	1	1	66384000	0	0	0	0	0	0	0	0	0	9195100	28834000	28355000	0	0	0	0	0	0	0	0	0	1.60024e-06	2.72574e-06	2.07174e-06	0	0	0	0	0	0	0	0	0	1.60024e-05	2.72574e-05	2.07174e-05										10	10	10			1932	1775	2053	9574;9575;9576	7114;7115;7116	7115		3	0	0	0	0	0	0	0	0	0	9195100	28834000	28355000
AGDSSAEELATATQ	KAKLVIFPRRAKKVKAGDSSAEELATATQV	KAGDSSAEELATATQVQGSYLPITREQPAV	K	A	G	T	Q	V	4	0	0	1	0	1	2	1	0	0	1	0	0	0	0	2	2	0	0	0	0	0	14		1349.59	Q3HRY7	Q3HRY7	Q3HRY7	60S ribosomal protein L13	134	147	yes	yes	2	0.00010843	160.33					By MS/MS	By MS/MS		By matching	By matching	By MS/MS							1	1		1	1	1			213300000	0	0	0	0	14421000	37669000	0	73626000	73409000	14172000	0	0	0	0	0	0	2.64395e-06	4.67169e-06	0	6.13398e-06	7.85346e-06	2.46637e-06	0	0	0	0	0	0	3.70154e-05	6.54036e-05	0	8.58757e-05	0.000109948	3.45292e-05	0	0					14	14		14	14	14					1933	1775	2054	9577;9578;9579;9580;9581	7117;7118;7119	7118		0	0	0	0	0	14421000	37669000	0	73626000	73409000	14172000	0	0
AGDSSAEELATATQVQGSYLPITR	KAKLVIFPRRAKKVKAGDSSAEELATATQV	ATATQVQGSYLPITREQPAVDFVKVTDEMK	K	A	G	T	R	E	4	1	0	1	0	2	2	2	0	1	2	0	0	0	1	3	3	0	1	1	0	0	24		2464.21	Q3HRY7	Q3HRY7	Q3HRY7	60S ribosomal protein L13	134	157	yes	yes	2;3	1.1281e-163	471.48										By MS/MS	By MS/MS	By MS/MS										1	2	2	983850000	0	0	0	0	0	0	0	0	0	24734000	363410000	595700000	0	0	0	0	0	0	0	0	0	4.30449e-06	3.43539e-05	4.35244e-05	0	0	0	0	0	0	0	0	0	0.000103308	0.000824493	0.00104459										24	24	24			1934	1775	2055	9582;9583;9584;9585;9586	7120;7121;7122;7123;7124	7122		5	0	0	0	0	0	0	0	0	0	24734000	363410000	595700000
AGDTHLGGEDFDNRM	SLLTIEEGIFEVKATAGDTHLGGEDFDNRM	AGDTHLGGEDFDNRMVNHFVQEFKRKHKKD	T	A	G	R	M	V	1	1	1	3	0	0	1	3	1	0	1	0	1	1	0	0	1	0	0	0	0	0	15		1633.68	M1AHN5;M1BNR4;M0ZHT9;M1CNK7;M1CZI3;M0ZI18;M0ZI19	M0ZHT9	M0ZHT9	Heat shock protein 70-3	229	243	no	no	2;3	0.0048207	128.71					By matching			By MS/MS	By MS/MS								1			2	2				665200000	0	0	0	0	13735000	0	0	245930000	405530000	0	0	0	0	0	0	0	2.51818e-06	0	0	2.04891e-05	4.33845e-05	0	0	0	0	0	0	0	3.77727e-05	0	0	0.000307336	0.000650767	0	0	0					15			15	15						1935	151;1323;157;916;158;511;1464	2056	9587;9588;9589;9590;9591	7125;7126	7126		2	0	0	0	0	13735000	0	0	245930000	405530000	0	0	0
AGDTHLGGEDFDNRMVNH	SLLTIEEGIFEVKATAGDTHLGGEDFDNRM	THLGGEDFDNRMVNHFVQEFKRKHKKDIIG	T	A	G	N	H	F	1	1	2	3	0	0	1	3	2	0	1	0	1	1	0	0	1	0	0	1	0	0	18		1983.85	M1BNR4;M0ZHT9;M1CNK7;M1CZI3;M0ZI18;M0ZI19	M0ZHT9	M0ZHT9	Heat shock protein 70-3	229	246	no	no	3	0.071617	73.688							By matching	By MS/MS	By matching										1	1	1				164210000	0	0	0	0	0	0	34035000	87496000	42683000	0	0	0	0	0	0	0	0	0	2.49669e-06	7.28953e-06	4.56632e-06	0	0	0	0	0	0	0	0	0	4.49405e-05	0.000131211	8.21938e-05	0	0	0							18	18	18						1936	151;1323;157;916;158;1464	2057	9592;9593;9594	7127	7127		1	0	0	0	0	0	0	34035000	87496000	42683000	0	0	0
AGDVEMVEVIYDKLTGR	PFSVDSAALAELFERAGDVEMVEVIYDKLT	DVEMVEVIYDKLTGRSRGFGFVTMSSKEAV	R	A	G	G	R	S	1	1	0	2	0	0	2	2	0	1	1	1	1	0	0	0	1	0	1	3	0	0	17		1893.95	Q8W214	Q8W214	Q8W214	Single-stranded DNA binding protein	122	138	yes	yes	3	0.013909	103.85												By MS/MS												1	114640000	0	0	0	0	0	0	0	0	0	0	0	114640000	0	0	0	0	0	0	0	0	0	0	0	8.37609e-06	0	0	0	0	0	0	0	0	0	0	0	0.000142394												17			1937	1860	2058	9595	7128;7129	7129		2	0	0	0	0	0	0	0	0	0	0	0	114640000
AGDVSDIVLL	DEVVALGAAVQAGVLAGDVSDIVLLDVAPL	QAGVLAGDVSDIVLLDVAPLSIGLETLGGV	L	A	G	L	L	D	1	0	0	2	0	0	0	1	0	1	2	0	0	0	0	1	0	0	0	2	0	0	10		1000.54	M1CBM0	M1CBM0	M1CBM0	Chloroplast heat shock protein 70-2	444	453	yes	yes	2	0.15076	73.324	By matching		By MS/MS					By matching	By matching				1		1					1	1				42016000	11458000	0	15442000	0	0	0	0	10404000	4712500	0	0	0	1.31315e-06	0	1.16803e-06	0	0	0	0	8.66785e-07	5.04154e-07	0	0	0	1.31315e-05	0	1.16803e-05	0	0	0	0	8.66785e-06	5.04154e-06	0	0	0	10		10					10	10						1938	1196	2059	9596;9597;9598;9599	7130	7130		1	11458000	0	15442000	0	0	0	0	10404000	4712500	0	0	0
AGDVSDIVLLD	DEVVALGAAVQAGVLAGDVSDIVLLDVAPL	AGVLAGDVSDIVLLDVAPLSIGLETLGGVM	L	A	G	L	D	V	1	0	0	3	0	0	0	1	0	1	2	0	0	0	0	1	0	0	0	2	0	0	11		1115.57	M1CBM0	M1CBM0	M1CBM0	Chloroplast heat shock protein 70-2	444	454	yes	yes	1	0.099517	83.265					By MS/MS	By MS/MS											1	1							79421000	0	0	0	0	30257000	49164000	0	0	0	0	0	0	0	0	0	0	5.54734e-06	6.09729e-06	0	0	0	0	0	0	0	0	0	0	6.10207e-05	6.70702e-05	0	0	0	0	0	0					11	11									1939	1196	2060	9600;9601	7131;7132	7131		2	0	0	0	0	30257000	49164000	0	0	0	0	0	0
AGDVSDIVLLDVAPL	DEVVALGAAVQAGVLAGDVSDIVLLDVAPL	AGDVSDIVLLDVAPLSIGLETLGGVMTKII	L	A	G	P	L	S	2	0	0	3	0	0	0	1	0	1	3	0	0	0	1	1	0	0	0	3	0	0	15		1495.81	M1CBM0	M1CBM0	M1CBM0	Chloroplast heat shock protein 70-2	444	458	yes	yes	2	0.00070436	163.16		By MS/MS	By MS/MS	By matching						By matching	By matching			1	1	1						1	1		154720000	0	45135000	44711000	31618000	0	0	0	0	0	20729000	12530000	0	0	3.70874e-06	3.38192e-06	4.60563e-06	0	0	0	0	0	3.60749e-06	1.18449e-06	0	0	5.56312e-05	5.07288e-05	6.90845e-05	0	0	0	0	0	5.41124e-05	1.77673e-05	0		15	15	15						15	15				1940	1196	2061	9602;9603;9604;9605;9606	7133;7134	7133		2	0	45135000	44711000	31618000	0	0	0	0	0	20729000	12530000	0
AGEDADSLGLTGHER	RSNLVGMGIVPLCFKAGEDADSLGLTGHER	AGEDADSLGLTGHERYTIDLPDNISEIRPG	K	A	G	E	R	Y	2	1	0	2	0	0	2	3	1	0	2	0	0	0	0	1	1	0	0	0	0	0	15		1526.7	M1AGW8;M1AGW9	M1AGW8	M1AGW8	Aconitate hydratase (Aconitase) (EC 4.2.1.3)	908	922	yes	no	2;3	2.1503e-15	262.07											By MS/MS	By MS/MS											2	2	557920000	0	0	0	0	0	0	0	0	0	0	112260000	445650000	0	0	0	0	0	0	0	0	0	0	1.06122e-05	3.25611e-05	0	0	0	0	0	0	0	0	0	0	0.000159183	0.000488416											15	15			1941	500	2062	9607;9608;9609;9610	7135;7136;7137	7137		2	0	0	0	0	0	0	0	0	0	0	112260000	445650000
AGEDADTLGLTGQER	RSNLVGMGIVPLCFKAGEDADTLGLTGQER	AGEDADTLGLTGQERYTIDLPENISEIRPG	K	A	G	E	R	Y	2	1	0	2	0	1	2	3	0	0	2	0	0	0	0	0	2	0	0	0	0	0	15		1531.71	M1CTR3;O04916	M1CTR3	M1CTR3	Aconitate hydratase (Aconitase) (EC 4.2.1.3)	924	938	yes	no	2	2.5688e-15	258.78											By MS/MS	By MS/MS											1	1	960690000	0	0	0	0	0	0	0	0	0	0	194990000	765700000	0	0	0	0	0	0	0	0	0	0	1.84328e-05	5.59453e-05	0	0	0	0	0	0	0	0	0	0	0.000276492	0.00083918											15	15			1942	1389	2063	9611;9612	7138;7139	7139		2	0	0	0	0	0	0	0	0	0	0	194990000	765700000
AGEDYDGGRDTDDFVNF	VSGYPTLKFFPKGNKAGEDYDGGRDTDDFV	EDYDGGRDTDDFVNFINEKCGTSRDSKGQF	K	A	G	N	F	I	1	1	1	5	0	0	1	3	0	0	0	0	0	2	0	0	1	0	1	1	0	0	17		1891.75	M0ZSL7;Q38JJ2	M0ZSL7	M0ZSL7	Protein disulfide-isomerase (EC 5.3.4.1)	229	245	yes	no	2	0.0029687	128.76								By MS/MS	By MS/MS											1	1				67974000	0	0	0	0	0	0	0	19171000	48804000	0	0	0	0	0	0	0	0	0	0	1.59719e-06	5.22116e-06	0	0	0	0	0	0	0	0	0	0	2.71522e-05	8.87597e-05	0	0	0								17	17						1943	257	2064	9613;9614	7140;7141	7141		1	0	0	0	0	0	0	0	19171000	48804000	0	0	0
AGEEIVAGDDIYGGSDR	TSGMAALAAVTRLVKAGEEIVAGDDIYGGS	EEIVAGDDIYGGSDRLLSQVVPKAGIVVKR	K	A	G	D	R	L	2	1	0	3	0	0	2	4	0	2	0	0	0	0	0	1	0	0	1	1	0	0	17		1722.77	M1CX99;Q9MT31	M1CX99	M1CX99	Cystathionine beta-lyase	177	193	yes	no	2	0.0052819	117.92												By MS/MS												1	26998000	0	0	0	0	0	0	0	0	0	0	0	26998000	0	0	0	0	0	0	0	0	0	0	0	1.97259e-06	0	0	0	0	0	0	0	0	0	0	0	3.3534e-05												17			1944	1429	2065	9615	7142	7142		1	0	0	0	0	0	0	0	0	0	0	0	26998000
AGEGCKLYGHDGSLICTGEPQ	SGLAKIYQVCVNCCTAGEGCKLYGHDGSLI	LYGHDGSLICTGEPQSYISTT_________	T	A	G	P	Q	S	1	0	0	1	2	1	2	5	1	1	2	1	0	0	1	1	1	0	1	0	0	0	21		2247.99	M1B8F8	M1B8F8	M1B8F8	Proteinase inhibitor type-2 CEVI57	179	199	yes	yes	2;3	2.4266e-11	219.79				By MS/MS	By MS/MS	By MS/MS	By matching	By MS/MS	By MS/MS	By MS/MS						2	2	2	1	2	2	1			2451500000	0	0	0	145640000	642000000	1115000000	55337000	213900000	217770000	61833000	0	0	0	0	0	2.12146e-05	0.000117705	0.000138282	4.05934e-06	1.78206e-05	2.32975e-05	1.07609e-05	0	0	0	0	0	0.000445507	0.0024718	0.00290391	8.52461e-05	0.000374232	0.000489248	0.000225978	0	0				21	21	21	21	21	21	21					1945	778	2066	9616;9617;9618;9619;9620;9621;9622;9623;9624;9625;9626;9627	7143;7144;7145;7146;7147;7148;7149;7150;7151;7152;7153;7154	7148		12	0	0	0	145640000	642000000	1115000000	55337000	213900000	217770000	61833000	0	0
AGEGCKLYGHDGSLICTGEPQS	SGLAKIYQVCVNCCTAGEGCKLYGHDGSLI	YGHDGSLICTGEPQSYISTT__________	T	A	G	Q	S	Y	1	0	0	1	2	1	2	5	1	1	2	1	0	0	1	2	1	0	1	0	0	0	22		2335.02	M1B8F8	M1B8F8	M1B8F8	Proteinase inhibitor type-2 CEVI57	179	200	yes	yes	3	0.0015763	111.97					By MS/MS	By MS/MS											1	1							237990000	0	0	0	0	43804000	194190000	0	0	0	0	0	0	0	0	0	0	8.03105e-06	2.40833e-05	0	0	0	0	0	0	0	0	0	0	0.000176683	0.000529833	0	0	0	0	0	0					22	22									1946	778	2067	9628;9629	7155;7156	7156		2	0	0	0	0	43804000	194190000	0	0	0	0	0	0
AGEKIGIAK	______________________________	______________________________	M	A	G	A	K	D	2	0	0	0	0	0	1	2	0	2	0	2	0	0	0	0	0	0	0	0	0	0	9		885.528	M1D5N3;M1D5N2;O81154;Q9FS27	M1D5N3	M1D5N3	Cysteine synthase (EC 2.5.1.47)	2	10	yes	no	2	0.065851	103.19		By matching	By matching	By MS/MS	By MS/MS	By MS/MS				By MS/MS	By matching			1	1	1	1	1				1	1		1137100000	0	17513000	16782000	187300000	209780000	307370000	0	0	0	105520000	292880000	0	0	1.43904e-06	1.26938e-06	2.7283e-05	3.84612e-05	3.81198e-05	0	0	0	1.83638e-05	2.76865e-05	0	0	1.29514e-05	1.14244e-05	0.000245547	0.000346151	0.000343079	0	0	0	0.000165274	0.000249179	0		9	9	9	9	9				9	9				1947	1532	2068	9630;9631;9632;9633;9634;9635;9636	7157;7158;7159;7160	7158		4	0	17513000	16782000	187300000	209780000	307370000	0	0	0	105520000	292880000	0
AGEKIGIAKDVTE	______________________________	______________________________	M	A	G	T	E	L	2	0	0	1	0	0	2	2	0	2	0	2	0	0	0	0	1	0	0	1	0	0	13		1329.71	M1D5N3;M1D5N2;O81154;Q9FS27	M1D5N3	M1D5N3	Cysteine synthase (EC 2.5.1.47)	2	14	yes	no	2	0.0053498	130.1	By matching	By matching	By MS/MS		By matching	By matching	By MS/MS						1	1	1		1	1	1						5934900000	1535200000	2007300000	1449700000	0	364830000	413320000	164630000	0	0	0	0	0	0.000175942	0.00016494	0.000109655	0	6.68881e-05	5.12597e-05	1.20767e-05	0	0	0	0	0	0.00228724	0.00214422	0.00142551	0	0.000869546	0.000666376	0.000156997	0	0	0	0	0	13	13	13		13	13	13								1948	1532	2069	9637;9638;9639;9640;9641;9642	7161;7162	7161		2	1535200000	2007300000	1449700000	0	364830000	413320000	164630000	0	0	0	0	0
AGEKIGIAKDVTELIGNTPLVY	______________________________	AKDVTELIGNTPLVYLNNVVDGCVARVAAK	M	A	G	V	Y	L	2	0	1	1	0	0	2	3	0	3	2	2	0	0	1	0	2	0	1	2	0	0	22		2300.26	M1D5N3;M1D5N2;O81154;Q9FS27	M1D5N3	M1D5N3	Cysteine synthase (EC 2.5.1.47)	2	23	yes	no	2;3	0.0035968	106.03				By MS/MS	By MS/MS	By matching	By MS/MS			By MS/MS	By matching					2	2	1	2			2	1		442930000	0	0	0	127100000	92217000	13124000	69119000	0	0	119910000	21468000	0	0	0	0	1.8514e-05	1.69071e-05	1.62763e-06	5.07034e-06	0	0	2.08681e-05	2.02941e-06	0	0	0	0	0.000407308	0.000371957	3.58079e-05	0.000111547	0	0	0.000459098	4.46471e-05	0				22	22	22	22			22	22				1949	1532	2070	9643;9644;9645;9646;9647;9648;9649;9650;9651;9652	7163;7164;7165;7166;7167	7167		5	0	0	0	127100000	92217000	13124000	69119000	0	0	119910000	21468000	0
AGEKIGIAKDVTELIGNTPLVYLN	______________________________	DVTELIGNTPLVYLNNVVDGCVARVAAKLE	M	A	G	L	N	N	2	0	2	1	0	0	2	3	0	3	3	2	0	0	1	0	2	0	1	2	0	0	24		2527.39	M1D5N3;M1D5N2;O81154;Q9FS27	M1D5N3	M1D5N3	Cysteine synthase (EC 2.5.1.47)	2	25	yes	no	3	2.7746e-12	198.05	By MS/MS		By matching	By MS/MS	By MS/MS	By MS/MS				By MS/MS			1		1	1	1	1				1			776710000	100890000	0	50303000	171680000	87942000	238100000	0	0	0	127790000	0	0	1.15625e-05	0	3.80489e-06	2.50077e-05	1.61233e-05	2.9529e-05	0	0	0	2.22395e-05	0	0	0.0002775	0	9.13175e-05	0.000600186	0.00038696	0.000708696	0	0	0	0.000533747	0	0	24		24	24	24	24				24					1950	1532	2071	9653;9654;9655;9656;9657;9658	7168;7169;7170;7171;7172	7171		5	100890000	0	50303000	171680000	87942000	238100000	0	0	0	127790000	0	0
AGEKLGLEVK	TEQFSVNELAALVTKAGEKLGLEVKAISVP	ALVTKAGEKLGLEVKAISVPNPRVEAEEHY	K	A	G	V	K	A	1	0	0	0	0	0	2	2	0	0	2	2	0	0	0	0	0	0	0	1	0	0	10		1042.6	M1BN71	M1BN71	M1BN71	UDP-sulfoquinovose synthase	397	406	yes	yes	3	0.1367	76.682								By matching	By matching		By MS/MS	By matching								1	1		1	1	90120000	0	0	0	0	0	0	0	9044800	27940000	0	33323000	19812000	0	0	0	0	0	0	0	7.53547e-07	2.98908e-06	0	3.15009e-06	1.44755e-06	0	0	0	0	0	0	0	7.53547e-06	2.98908e-05	0	3.15009e-05	1.44755e-05								10	10		10	10			1951	909	2072	9659;9660;9661;9662	7173	7173		1	0	0	0	0	0	0	0	9044800	27940000	0	33323000	19812000
AGELPNLSVDKTSA	FTKLIKECDERIAEEAGELPNLSVDKTSAS	EAGELPNLSVDKTSASVVAPPASELSDNVA	E	A	G	S	A	S	2	0	1	1	0	0	1	1	0	0	2	1	0	0	1	2	1	0	0	1	0	0	14		1400.71	M1BVI5;Q2HPC2;Q32ZJ6	M1BVI5	M1BVI5	SGT1	121	134	no	no	2	0.0029062	135.04	By matching	By MS/MS	By MS/MS	By matching							By matching	By matching	1	1	1	1							1	1	339450000	34745000	54215000	67955000	26200000	0	0	0	0	0	0	57030000	99309000	3.98196e-06	4.45485e-06	5.14008e-06	3.81642e-06	0	0	0	0	0	0	5.39116e-06	7.25594e-06	5.57474e-05	6.23679e-05	7.19612e-05	5.34299e-05	0	0	0	0	0	0	7.54763e-05	0.000101583	14	14	14	14							14	14			1952	1000;1653	2073	9663;9664;9665;9666;9667;9668	7174;7175	7175		2	34745000	54215000	67955000	26200000	0	0	0	0	0	0	57030000	99309000
AGELPNLSVDKTSASVVAPPASE	FTKLIKECDERIAEEAGELPNLSVDKTSAS	VDKTSASVVAPPASELSDNVAIAPEGAQPT	E	A	G	S	E	L	4	0	1	1	0	0	2	1	0	0	2	1	0	0	3	4	1	0	0	3	0	0	23		2238.14	M1BVI5;Q2HPC2;Q32ZJ6	M1BVI5	M1BVI5	SGT1	121	143	no	no	2;3	3.6207e-12	202.35	By MS/MS	By MS/MS	By MS/MS										2	2	2										1159700000	218000000	331070000	610670000	0	0	0	0	0	0	0	0	0	2.49839e-05	2.7204e-05	4.61908e-05	0	0	0	0	0	0	0	0	0	0.00057463	0.000625693	0.00106239	0	0	0	0	0	0	0	0	0	23	23	23												1953	1000;1653	2074	9669;9670;9671;9672;9673;9674	7176;7177;7178;7179;7180	7178		4	218000000	331070000	610670000	0	0	0	0	0	0	0	0	0
AGELPNLSVDKTSASVVAPPASELSDNVAIAPE	FTKLIKECDERIAEEAGELPNLSVDKTSAS	PPASELSDNVAIAPEGAQPTVNQSHQGSAA	E	A	G	P	E	G	6	0	2	2	0	0	3	1	0	1	3	1	0	0	4	5	1	0	0	4	0	0	33		3247.65	M1BVI5;Q2HPC2;Q32ZJ6	M1BVI5	M1BVI5	SGT1	121	153	no	no	3	0.0015795	92.887	By matching	By MS/MS	By MS/MS										1	1	1										154380000	51411000	70417000	32549000	0	0	0	0	0	0	0	0	0	5.89197e-06	5.78617e-06	2.46199e-06	0	0	0	0	0	0	0	0	0	0.000194435	0.000190943	8.12457e-05	0	0	0	0	0	0	0	0	0	33	33	33												1954	1000;1653	2075	9675;9676;9677	7181;7182	7181		2	51411000	70417000	32549000	0	0	0	0	0	0	0	0	0
AGELTAAELD	ANIACKKADIDMSKRAGELTAAELDSLMVV	DMSKRAGELTAAELDSLMVVVANPRQFKIP	R	A	G	L	D	S	3	0	0	1	0	0	2	1	0	0	2	0	0	0	0	0	1	0	0	0	0	0	10		988.471	M1CKI2;Q3HRY6;M1CEF5;M1D3L2	M1CKI2	M1CKI2	Ribosomal protein	135	144	yes	no	1	0.11632	81.548												By MS/MS												1	22044000	0	0	0	0	0	0	0	0	0	0	0	22044000	0	0	0	0	0	0	0	0	0	0	0	1.61063e-06	0	0	0	0	0	0	0	0	0	0	0	1.61063e-05												10			1955	1286	2076	9678	7183	7183		1	0	0	0	0	0	0	0	0	0	0	0	22044000
AGELTAAELDSLMVVVANPR	ANIACKKADIDMSKRAGELTAAELDSLMVV	AAELDSLMVVVANPRQFKIPDWFLNRQKDY	R	A	G	P	R	Q	4	1	1	1	0	0	2	1	0	0	3	0	1	0	1	1	1	0	0	3	0	0	20		2055.07	M1CKI2;Q3HRY6;M1CEF5	M1CKI2	M1CKI2	Ribosomal protein	135	154	yes	no	3	0.19085	60.564					By matching	By MS/MS					By matching						1	1					1		90100000	0	0	0	0	9872600	17493000	0	0	0	0	62734000	0	0	0	0	0	1.81005e-06	2.16947e-06	0	0	0	0	5.93037e-06	0	0	0	0	0	3.6201e-05	4.33894e-05	0	0	0	0	0.000118607	0					20	20					20				1956	1286	2077	9679;9680;9681	7184	7184		0	0	0	0	0	9872600	17493000	0	0	0	0	62734000	0
AGENCHDVIK	______________________________	______________________________	M	A	G	I	K	L	1	0	1	1	1	0	1	1	1	1	0	1	0	0	0	0	0	0	0	1	0	0	10		1141.52	M1D253	M1D253	M1D253	Nucleoredoxin	2	11	yes	yes	2	0.019804	119.53				By MS/MS	By MS/MS	By matching		By matching		By MS/MS	By MS/MS	By MS/MS				1	1	1		1		1	1	1	412180000	0	0	0	30749000	32094000	79613000	0	43509000	0	22492000	44180000	159540000	0	0	0	4.47905e-06	5.88413e-06	9.87355e-06	0	3.62485e-06	0	3.91431e-06	4.17643e-06	1.16567e-05	0	0	0	4.47905e-05	5.88413e-05	9.87355e-05	0	3.62485e-05	0	3.91431e-05	4.17643e-05	0.000116567				10	10	10		10		10	10	10			1957	1492	2078	9682;9683;9684;9685;9686;9687;9688	7185;7186;7187;7188;7189	7187		5	0	0	0	30749000	32094000	79613000	0	43509000	0	22492000	44180000	159540000
AGERYRSWESDRQDRY	RRTNCVIPKENNFKQAGERYRSWESDRQDR	GERYRSWESDRQDRYITKWVESLSDPRVTH	Q	A	G	R	Y	I	1	4	0	2	0	1	2	1	0	0	0	0	0	0	0	2	0	1	2	0	0	0	16		2072.94	M1CVH4;Q2XPX7;P55312;Q6RFS8;Q2PYW5	M1CVH4	M1CVH4	Catalase (EC 1.11.1.6)	431	446	no	no	4	0.098137	73.168							By MS/MS	By matching	By matching										1	1	1				915730000	0	0	0	0	0	0	330300000	381820000	203610000	0	0	0	0	0	0	0	0	0	2.42297e-05	3.18105e-05	2.17826e-05	0	0	0	0	0	0	0	0	0	0.000387675	0.000508967	0.000348522	0	0	0							16	16	16						1958	1408;1685;1634	2079	9689;9690;9691	7190	7190		1	0	0	0	0	0	0	330300000	381820000	203610000	0	0	0
AGESNKDEEPAADVTPTVKVEAPADVTPATKVEE	ATATSVKEKEIVIEEAGESNKDEEPAADVT	VEAPADVTPATKVEEAPKA___________	E	A	G	E	E	A	6	0	1	3	0	0	6	1	0	0	0	3	0	0	4	1	4	0	0	5	0	0	34		3493.69	M1ASR2	M1ASR2	M1ASR2	Plasma membrane polypeptide	165	198	yes	yes	4	0.000322	142.89		By MS/MS	By MS/MS											1	1										261310000	0	67615000	193700000	0	0	0	0	0	0	0	0	0	0	5.55593e-06	1.46514e-05	0	0	0	0	0	0	0	0	0	0	0.000188901	0.000498147	0	0	0	0	0	0	0	0	0		34	34												1959	622	2080	9692;9693	7191;7192	7191		2	0	67615000	193700000	0	0	0	0	0	0	0	0	0
AGESNKDEEPAADVTPTVKVEAPADVTPATKVEEAPKA	ATATSVKEKEIVIEEAGESNKDEEPAADVT	ADVTPATKVEEAPKA_______________	E	A	G	K	A	-	8	0	1	3	0	0	6	1	0	0	0	4	0	0	5	1	4	0	0	5	0	0	38		3860.92	M1ASR2	M1ASR2	M1ASR2	Plasma membrane polypeptide	165	202	yes	yes	4;5	3.1342e-07	211.48	By MS/MS	By MS/MS											2	2											1449100000	554180000	894950000	0	0	0	0	0	0	0	0	0	0	6.35119e-05	7.35381e-05	0	0	0	0	0	0	0	0	0	0	0.00241345	0.00279445	0	0	0	0	0	0	0	0	0	0	38	38													1960	622	2081	9694;9695;9696;9697	7193;7194;7195;7196	7193		4	554180000	894950000	0	0	0	0	0	0	0	0	0	0
AGETFEAAAEEGHTS	AVAAQEDDDDVPELVAGETFEAAAEEGHTS	AGETFEAAAEEGHTS_______________	V	A	G	T	S	-	4	0	0	0	0	0	4	2	1	0	0	0	0	1	0	1	2	0	0	0	0	0	15		1505.63	M1AHA7	M1AHA7	M1AHA7	Nascent polypeptide-associated complex subunit beta	140	154	yes	yes	2	1.996e-07	234.99					By matching	By MS/MS											1	1							208950000	0	0	0	0	16362000	192580000	0	0	0	0	0	0	0	0	0	0	2.99982e-06	2.38837e-05	0	0	0	0	0	0	0	0	0	0	4.49973e-05	0.000358255	0	0	0	0	0	0					15	15									1961	508	2082	9698;9699	7197	7197		1	0	0	0	0	16362000	192580000	0	0	0	0	0	0
AGETFEAAAEESHTS	AVAAQEDDDDVPELVAGETFEAAAEESHTS	AGETFEAAAEESHTS_______________	V	A	G	T	S	-	4	0	0	0	0	0	4	1	1	0	0	0	0	1	0	2	2	0	0	0	0	0	15		1535.64	Q2VCI2;M1CSU8	Q2VCI2	Q2VCI2	Nascent polypeptide-associated complex subunit beta	148	162	yes	no	2	1.0507e-41	329.77		By matching			By MS/MS	By MS/MS								1			1	1							296280000	0	19814000	0	0	31863000	244600000	0	0	0	0	0	0	0	1.62812e-06	0	0	5.84178e-06	3.03351e-05	0	0	0	0	0	0	0	2.44218e-05	0	0	8.76267e-05	0.000455027	0	0	0	0	0	0		15			15	15									1962	1708	2083	9700;9701;9702	7198;7199;7200	7199		3	0	19814000	0	0	31863000	244600000	0	0	0	0	0	0
AGEVSISDISGAGNR	GIGDFVTLRVDPNVKAGEVSISDISGAGNR	AGEVSISDISGAGNRLSKDPLSNCAGIAAI	K	A	G	N	R	L	2	1	1	1	0	0	1	3	0	2	0	0	0	0	0	3	0	0	0	1	0	0	15		1431.7	Q599K9;M1CDF4	Q599K9	Q599K9	Homoserine kinase (Fragment)	99	113	yes	no	2	0.020851	105.13											By MS/MS	By MS/MS											1	1	127720000	0	0	0	0	0	0	0	0	0	0	44809000	82913000	0	0	0	0	0	0	0	0	0	0	4.23589e-06	6.05798e-06	0	0	0	0	0	0	0	0	0	0	6.35383e-05	9.08697e-05											15	15			1963	1223	2084	9703;9704	7201;7202	7202		2	0	0	0	0	0	0	0	0	0	0	44809000	82913000
AGFAGDDAPR	DIQPLVCDNGTGMVKAGFAGDDAPRAVFPS	TGMVKAGFAGDDAPRAVFPSIVGRPRHTGV	K	A	G	P	R	A	3	1	0	2	0	0	0	2	0	0	0	0	0	1	1	0	0	0	0	0	0	0	10		975.441	M0ZXL7;M1BNQ4;M1AHM5;P30170;P93586;P30168;M1AGE0;M1BKU2;M1C5F5;P30167;P93587;P93585;M1CNK2;P30171;M1C6S0;P81228;Q2XTC1;M1CZ41;M0ZI08;P81229;P93584;M1CWV5;M1CWV6;P30173;P30172	M1BKU2	M1BKU2	Actin (Actin 7)	21	30	no	no	2	0.13913	76.1				By matching						By MS/MS	By MS/MS	By MS/MS				1						1	1	1	7437300000	0	0	0	238300000	0	0	0	0	0	171480000	2304200000	4723400000	0	0	0	3.47119e-05	0	0	0	0	0	2.98429e-05	0.000217821	0.000345112	0	0	0	0.000347119	0	0	0	0	0	0.000298429	0.00217821	0.00345112				10						10	10	10			1964	887;308;1322;1617;1111;1424	2085	9705;9706;9707;9708	7203;7204;7205	7205		3	0	0	0	238300000	0	0	0	0	0	171480000	2304200000	4723400000
AGFAGDDAPRAVFPS	DIQPLVCDNGTGMVKAGFAGDDAPRAVFPS	AGFAGDDAPRAVFPSIVGRPRHTGVMVGMG	K	A	G	P	S	I	4	1	0	2	0	0	0	2	0	0	0	0	0	2	2	1	0	0	0	1	0	0	15		1476.7	M0ZXL7;M1BNQ4;M1AHM5;P30170;P93586;P30168;M1BKU2;M1C5F5;P93587;P93585;M1CNK2;P30171;M1C6S0;P81228;Q2XTC1;M1CZ41;M0ZI08;P81229;P93584;M1CWV5;M1CWV6;P30173;P30172	M1BKU2	M1BKU2	Actin (Actin 7)	21	35	no	no	2	0.0042842	130.1	By matching			By matching						By MS/MS	By MS/MS		1			1						1	1		177280000	22190000	0	0	38297000	0	0	0	0	0	31591000	85207000	0	2.54309e-06	0	0	5.57853e-06	0	0	0	0	0	5.49782e-06	8.05479e-06	0	3.81463e-05	0	0	8.36779e-05	0	0	0	0	0	8.24673e-05	0.000120822	0	15			15						15	15				1965	887;308;1322;1617;1111;1424	2086	9709;9710;9711;9712	7206;7207	7207		2	22190000	0	0	38297000	0	0	0	0	0	31591000	85207000	0
AGFGGIILEDQVSPK	GNAMNVKRTVKGYIRAGFGGIILEDQVSPK	AGFGGIILEDQVSPKACGHTRGRKVVSREE	R	A	G	P	K	A	1	0	0	1	0	1	1	3	0	2	1	1	0	1	1	1	0	0	0	1	0	0	15		1529.81	M1C5K3	M1C5K3	M1C5K3	Isocitrate lyase and phosphorylmutase	182	196	yes	yes	2	0.011981	112.44												By MS/MS												1	54935000	0	0	0	0	0	0	0	0	0	0	0	54935000	0	0	0	0	0	0	0	0	0	0	0	4.01379e-06	0	0	0	0	0	0	0	0	0	0	0	6.02068e-05												15			1966	1119	2087	9713	7208	7208		1	0	0	0	0	0	0	0	0	0	0	0	54935000
AGFGSDIGTE	IALKLVGPGGFVVTEAGFGSDIGTEKFMNI	FVVTEAGFGSDIGTEKFMNIKCRYSGLKPQ	E	A	G	T	E	K	1	0	0	1	0	0	1	3	0	1	0	0	0	1	0	1	1	0	0	0	0	0	10		952.414	M1D576;M1D577	M1D576	M1D576	Formyltetrahydrofolate synthetase (EC 6.3.4.3)	368	377	yes	no	1	2.4023e-06	227.71	By MS/MS	By MS/MS	By MS/MS										1	1	1										300540000	42591000	94153000	163790000	0	0	0	0	0	0	0	0	0	4.88115e-06	7.73655e-06	1.2389e-05	0	0	0	0	0	0	0	0	0	4.88115e-05	7.73655e-05	0.00012389	0	0	0	0	0	0	0	0	0	10	10	10												1967	1520	2088	9714;9715;9716	7209;7210;7211	7211		3	42591000	94153000	163790000	0	0	0	0	0	0	0	0	0
AGFINLVGR	KSAVAGLNQISVNEKAGFINLVGRYLSGEA	ISVNEKAGFINLVGRYLSGEAQHIDWSKIQ	K	A	G	G	R	Y	1	1	1	0	0	0	0	2	0	1	1	0	0	1	0	0	0	0	0	1	0	0	9		945.54	M1B150;Q3HVN2	Q3HVN2	Q3HVN2	UTP--glucose-1-phosphate uridylyltransferase (EC 2.7.7.9)	34	42	no	no	2	0.017772	138.33											By MS/MS	By MS/MS											1	1	843990000	0	0	0	0	0	0	0	0	0	0	323910000	520090000	0	0	0	0	0	0	0	0	0	0	3.06199e-05	3.8e-05	0	0	0	0	0	0	0	0	0	0	0.000275579	0.000342											9	9			1968	1785;703	2089	9717;9718	7212;7213	7212		2	0	0	0	0	0	0	0	0	0	0	323910000	520090000
AGFPASSE	DVARQLAKLGVDIIEAGFPASSEADLEAVK	LGVDIIEAGFPASSEADLEAVKLIAKEVGN	E	A	G	S	E	A	2	0	0	0	0	0	1	1	0	0	0	0	0	1	1	2	0	0	0	0	0	0	8		764.334	M1B638;M1BCJ8;M1C4N9	M1BCJ8	M1BCJ8	2-isopropylmalate synthase (EC 2.3.3.13)	111	118	no	no	1	0.10427	103.29			By MS/MS												1										46157000	0	0	46157000	0	0	0	0	0	0	0	0	0	0	0	3.49129e-06	0	0	0	0	0	0	0	0	0	0	0	2.79303e-05	0	0	0	0	0	0	0	0	0			8												1969	817;752	2090	9719	7214	7214		1	0	0	46157000	0	0	0	0	0	0	0	0	0
AGFPHNVVFDEDEIPAG	NFSVSAGEKITFKNNAGFPHNVVFDEDEIP	FPHNVVFDEDEIPAGVDASKISMAEEDLLN	N	A	G	A	G	V	2	0	1	2	0	0	2	2	1	1	0	0	0	2	2	0	0	0	0	2	0	0	17		1812.83	P00296;M1DNZ9	P00296	P00296	Plastocyanin	33	49	yes	no	2	0.16192	63.537					By matching	By MS/MS											1	1							90836000	0	0	0	0	15983000	74853000	0	0	0	0	0	0	0	0	0	0	2.93033e-06	9.28322e-06	0	0	0	0	0	0	0	0	0	0	4.98157e-05	0.000157815	0	0	0	0	0	0					17	17									1970	1574	2091	9720;9721	7215	7215		1	0	0	0	0	15983000	74853000	0	0	0	0	0	0
AGGDSTNASSEPSSPRSL	ENGNGPLSSGSSLNPAGGDSTNASSEPSSP	DSTNASSEPSSPRSL_______________	P	A	G	S	L	-	2	1	1	1	0	0	1	2	0	0	1	0	0	0	2	6	1	0	0	0	0	0	18		1718.77	M1CSJ6;O24381	M1CSJ6	M1CSJ6	ADP,ATP carrier protein	614	631	yes	no	2	0.096592	75.67					By MS/MS												1								6331300	0	0	0	0	6331300	0	0	0	0	0	0	0	0	0	0	0	1.16078e-06	0	0	0	0	0	0	0	0	0	0	0	2.08941e-05	0	0	0	0	0	0	0					18										1971	1377	2092	9722	7216	7216		0	0	0	0	0	6331300	0	0	0	0	0	0	0
AGGECLTFDQLALR	CALKFTKTARARIEKAGGECLTFDQLALRA	KAGGECLTFDQLALRAPLGQNTLLLRGPKN	K	A	G	L	R	A	2	1	0	1	1	1	1	2	0	0	3	0	0	1	0	0	1	0	0	0	0	0	14		1549.76	M1CAV1	M1CAV1	M1CAV1	60S ribosomal protein L18	115	128	no	no	2	0.021015	110.08											By matching	By MS/MS											1	1	141050000	0	0	0	0	0	0	0	0	0	0	34031000	107020000	0	0	0	0	0	0	0	0	0	0	3.21702e-06	7.81934e-06	0	0	0	0	0	0	0	0	0	0	4.50383e-05	0.000109471											14	14			1972	1189	2093	9723;9724	7217	7217		0	0	0	0	0	0	0	0	0	0	0	34031000	107020000
AGGEESGSTTEL	LSSLAKSAGAGDEKKAGGEESGSTTELFAS	EKKAGGEESGSTTELFASAKVLADAAQSQF	K	A	G	E	L	F	1	0	0	0	0	0	3	3	0	0	1	0	0	0	0	2	2	0	0	0	0	0	12		1136.48	K7VT51;M1CRA9	K7VT51	K7VT51	Uncharacterized protein	19	30	no	no	1;2	0.00089321	162.59	By matching			By MS/MS	By MS/MS	By MS/MS				By MS/MS			1			2	2	2				2			277770000	17421000	0	0	44595000	78989000	100430000	0	0	0	36338000	0	0	1.99654e-06	0	0	6.49592e-06	1.44819e-05	1.24553e-05	0	0	0	6.32395e-06	0	0	2.39584e-05	0	0	7.79511e-05	0.000173783	0.000149463	0	0	0	7.58874e-05	0	0	12			12	12	12				12					1973	106;1360	2094	9725;9726;9727;9728;9729;9730;9731;9732;9733	7218;7219;7220;7221;7222;7223	7218		6	17421000	0	0	44595000	78989000	100430000	0	0	0	36338000	0	0
AGGEESGSTTELF	LSSLAKSAGAGDEKKAGGEESGSTTELFAS	KKAGGEESGSTTELFASAKVLADAAQSQFN	K	A	G	L	F	A	1	0	0	0	0	0	3	3	0	0	1	0	0	1	0	2	2	0	0	0	0	0	13		1283.55	K7VT51;M1CRA9	K7VT51	K7VT51	Uncharacterized protein	19	31	no	no	1;2	0.020053	109.29	By MS/MS									By MS/MS	By matching	By matching	2									1	1	1	131730000	49346000	0	0	0	0	0	0	0	0	35607000	13763000	33013000	5.65531e-06	0	0	0	0	0	0	0	0	6.19673e-06	1.30104e-06	2.41207e-06	7.3519e-05	0	0	0	0	0	0	0	0	8.05575e-05	1.69136e-05	3.13569e-05	13									13	13	13			1974	106;1360	2095	9734;9735;9736;9737;9738	7224;7225	7224		1	49346000	0	0	0	0	0	0	0	0	35607000	13763000	33013000
AGGEESGSTTELFASA	LSSLAKSAGAGDEKKAGGEESGSTTELFAS	GGEESGSTTELFASAKVLADAAQSQFNKDS	K	A	G	S	A	K	3	0	0	0	0	0	3	3	0	0	1	0	0	1	0	3	2	0	0	0	0	0	16		1512.66	K7VT51;M1CRA9	K7VT51	K7VT51	Uncharacterized protein	19	34	no	no	2	0.00058426	157.24	By matching			By matching						By matching		By MS/MS	1			1						1		1	77006000	8830700	0	0	19450000	0	0	0	0	0	11778000	0	36948000	1.01204e-06	0	0	2.83318e-06	0	0	0	0	0	2.04974e-06	0	2.69958e-06	1.61927e-05	0	0	4.53309e-05	0	0	0	0	0	3.27958e-05	0	4.31933e-05	16			16						16		16			1975	106;1360	2096	9739;9740;9741;9742	7226	7226		1	8830700	0	0	19450000	0	0	0	0	0	11778000	0	36948000
AGGEESGSTTELFASAK	LSSLAKSAGAGDEKKAGGEESGSTTELFAS	GEESGSTTELFASAKVLADAAQSQFNKDSG	K	A	G	A	K	V	3	0	0	0	0	0	3	3	0	0	1	1	0	1	0	3	2	0	0	0	0	0	17		1640.75	K7VT51;M1CRA9	K7VT51	K7VT51	Uncharacterized protein	19	35	no	no	2	3.6096e-05	181.06												By MS/MS												1	384320000	0	0	0	0	0	0	0	0	0	0	0	384320000	0	0	0	0	0	0	0	0	0	0	0	2.80801e-05	0	0	0	0	0	0	0	0	0	0	0	0.000477361												17			1976	106;1360	2097	9743	7227;7228	7228		2	0	0	0	0	0	0	0	0	0	0	0	384320000
AGGFALHEHHEKK	KHKIEEEIAAAAAVGAGGFALHEHHEKKDA	VGAGGFALHEHHEKKDAKKEQKKAEGGHHH	G	A	G	K	K	D	2	0	0	0	0	0	2	2	3	0	1	2	0	1	0	0	0	0	0	0	0	0	13		1459.73	M1A8I6;Q9ZRB6	Q9ZRB6	Q9ZRB6	Ci21A protein	80	92	no	no	4	0.066699	87.831				By matching						By matching	By MS/MS					1						1	1		6540200	0	0	0	1501500	0	0	0	0	0	991130	4047500	0	0	0	0	2.18716e-07	0	0	0	0	0	1.72488e-07	3.82618e-07	0	0	0	0	2.8433e-06	0	0	0	0	0	2.24234e-06	4.97404e-06	0				13						13	13				1977	1884;418	2098	9744;9745;9746	7229	7229		1	0	0	0	1501500	0	0	0	0	0	991130	4047500	0
AGGFALHEHHEKKD	KHKIEEEIAAAAAVGAGGFALHEHHEKKDA	GAGGFALHEHHEKKDAKKEQKKAEGGHHHL	G	A	G	K	D	A	2	0	0	1	0	0	2	2	3	0	1	2	0	1	0	0	0	0	0	0	0	0	14		1574.76	M1A8I6;Q9ZRB6	Q9ZRB6	Q9ZRB6	Ci21A protein	80	93	no	no	4	0.088003	81.632				By matching	By MS/MS	By matching				By MS/MS						1	1	1				1			115710000	0	0	0	30294000	49735000	6087300	0	0	0	29592000	0	0	0	0	0	4.41277e-06	9.11844e-06	7.54943e-07	0	0	0	5.14993e-06	0	0	0	0	0	6.17788e-05	0.000127658	1.05692e-05	0	0	0	7.20991e-05	0	0				14	14	14				14					1978	1884;418	2099	9747;9748;9749;9750	7230;7231	7230		2	0	0	0	30294000	49735000	6087300	0	0	0	29592000	0	0
AGGGGVFRGIG	LTPDSRYFVVSAINGAGGGGVFRGIGAGHD	AINGAGGGGVFRGIGAGHDANFVCPFQVLQ	G	A	G	I	G	A	1	1	0	0	0	0	0	6	0	1	0	0	0	1	0	0	0	0	0	1	0	0	11		946.498	A0A097H171;A0A097H163;A0A097H1A8;M1AN26	M1AN26	M1AN26	Miraculin	55	65	no	no	2	0.032228	105.57										By MS/MS												1			0	0	0	0	0	0	0	0	0	0	0	0	0	0	0	0	0	0	0	0	0	0	0	0	0	0	0	0	0	0	0	0	0	0	0	0	0															1979	570;35;23	2100	9751	7232	7232		1	0	0	0	0	0	0	0	0	0	0	0	0
AGGGGVFRGIGA	LTPDSRYFVVSAINGAGGGGVFRGIGAGHD	INGAGGGGVFRGIGAGHDANFVCPFQVLQS	G	A	G	G	A	G	2	1	0	0	0	0	0	6	0	1	0	0	0	1	0	0	0	0	0	1	0	0	12		1017.54	A0A097H171;A0A097H163;A0A097H1A8;M1AN26	M1AN26	M1AN26	Miraculin	55	66	no	no	2	0.048283	93.166	By MS/MS		By matching									By matching	1		1									1	160890000	58367000	0	85921000	0	0	0	0	0	0	0	0	16597000	6.68916e-06	0	6.49902e-06	0	0	0	0	0	0	0	0	1.21265e-06	8.02699e-05	0	7.79883e-05	0	0	0	0	0	0	0	0	1.45518e-05	12		12									12			1980	570;35;23	2101	9752;9753;9754	7233	7233		1	58367000	0	85921000	0	0	0	0	0	0	0	0	16597000
AGGGGVFRGIGAGHDAN	LTPDSRYFVVSAINGAGGGGVFRGIGAGHD	GGGVFRGIGAGHDANFVCPFQVLQSGRDLD	G	A	G	A	N	F	3	1	1	1	0	0	0	7	1	1	0	0	0	1	0	0	0	0	0	1	0	0	17		1511.72	A0A097H171;A0A097H163;A0A097H1A8;M1AN26	M1AN26	M1AN26	Miraculin	55	71	no	no	3	0.077084	75.682				By matching						By MS/MS						1						1			74931000	0	0	0	38464000	0	0	0	0	0	36467000	0	0	0	0	0	5.60285e-06	0	0	0	0	0	6.3464e-06	0	0	0	0	0	9.52485e-05	0	0	0	0	0	0.000107889	0	0				17						17					1981	570;35;23	2102	9755;9756	7234	7234		1	0	0	0	38464000	0	0	0	0	0	36467000	0	0
AGGKEIIVHGPSDRE	PICFGGPEDEGKTVEAGGKEIIVHGPSDRE	AGGKEIIVHGPSDRENILSSVFEEHPNLIV	E	A	G	R	E	N	1	1	0	1	0	0	2	3	1	2	0	1	0	0	1	1	0	0	0	1	0	0	15		1563.8	M1CSB5	M1CSB5	M1CSB5	Dihydrodipicolinate reductase	101	115	yes	yes	4	0.10726	74.428	By matching	By matching	By MS/MS										1	1	1										336820000	98834000	135690000	102300000	0	0	0	0	0	0	0	0	0	1.13269e-05	1.11497e-05	7.73792e-06	0	0	0	0	0	0	0	0	0	0.000169903	0.000167245	0.000116069	0	0	0	0	0	0	0	0	0	15	15	15												1982	1370	2103	9757;9758;9759	7235	7235		1	98834000	135690000	102300000	0	0	0	0	0	0	0	0	0
AGGRIACGIIGLQG	DLGKGGHELSKSTGNAGGRIACGIIGLQG_	NAGGRIACGIIGLQG_______________	N	A	G	Q	G	-	2	1	0	0	1	1	0	5	0	3	1	0	0	0	0	0	0	0	0	0	0	0	14		1341.72	M1AQ00;Q93XN9;Q9AT13	M1AQ00	M1AQ00	Superoxide dismutase [Cu-Zn] (EC 1.15.1.1)	139	152	no	no	2	0.059129	88.392	By MS/MS	By matching	By matching	By MS/MS	By matching	By matching				By MS/MS			2	1	1	1	1	1				1			373650000	19641000	44148000	35436000	80611000	42202000	83101000	0	0	0	68506000	0	0	2.25096e-06	3.62764e-06	2.68036e-06	1.17422e-05	7.73734e-06	1.03061e-05	0	0	0	1.19222e-05	0	0	3.15134e-05	5.0787e-05	3.75251e-05	0.000164391	0.000108323	0.000144286	0	0	0	0.000166911	0	0	14	14	14	14	14	14				14					1983	589;1863	2104	9760;9761;9762;9763;9764;9765;9766;9767	7236;7237;7238	7237		3	19641000	44148000	35436000	80611000	42202000	83101000	0	0	0	68506000	0	0
AGGSENSVEIND	______________________________	IREAGGSENSVEINDLARFAVDEHNKKQNA	E	A	G	N	D	L	1	0	2	1	0	0	2	2	0	1	0	0	0	0	0	2	0	0	0	1	0	0	12		1190.51	M1C2L8	M1C2L8	M1C2L8	Cysteine proteinase inhibitor	10	21	yes	yes	1;2	0.00087613	163.12								By MS/MS	By MS/MS											2	2				157870000	0	0	0	0	0	0	0	50448000	107430000	0	0	0	0	0	0	0	0	0	0	4.20296e-06	1.14931e-05	0	0	0	0	0	0	0	0	0	0	5.04355e-05	0.000137917	0	0	0								12	12						1984	1075	2105	9768;9769;9770;9771	7239;7240	7240		1	0	0	0	0	0	0	0	50448000	107430000	0	0	0
AGGSENSVEINDLAR	______________________________	AGGSENSVEINDLARFAVDEHNKKQNALLE	E	A	G	A	R	F	2	1	2	1	0	0	2	2	0	1	1	0	0	0	0	2	0	0	0	1	0	0	15		1530.73	M1C2L8	M1C2L8	M1C2L8	Cysteine proteinase inhibitor	10	24	yes	yes	2	3.9719e-05	210.61								By matching	By MS/MS											1	1				233420000	0	0	0	0	0	0	0	153150000	80269000	0	0	0	0	0	0	0	0	0	0	1.27593e-05	8.58735e-06	0	0	0	0	0	0	0	0	0	0	0.00019139	0.00012881	0	0	0								15	15						1985	1075	2106	9772;9773	7241	7241		1	0	0	0	0	0	0	0	153150000	80269000	0	0	0
AGGSSLDIVVSESGWPSAGAGQLTSIDNAR	LFDALLDATYSALEKAGGSSLDIVVSESGW	PSAGAGQLTSIDNARTYNNNLIRHVKGGSP	K	A	G	A	R	T	4	1	1	2	0	1	1	5	0	2	2	0	0	0	1	6	1	1	0	2	0	0	30		2901.41	K9MBF4;Q2HPL1	K9MBF4	K9MBF4	Beta-1,3-glucanase 13 (Beta-1,3-glucanase class III) (EC 3.2.1.39)	256	285	yes	no	3	0.00053844	120.93												By MS/MS												1	30753000	0	0	0	0	0	0	0	0	0	0	0	30753000	0	0	0	0	0	0	0	0	0	0	0	2.24695e-06	0	0	0	0	0	0	0	0	0	0	0	6.74084e-05												30			1986	126	2107	9774	7242	7242		1	0	0	0	0	0	0	0	0	0	0	0	30753000
AGGVSGYDFGVDPNLDPELA	GEGGSGFAAAAAAAAAGGVSGYDFGVDPNL	GYDFGVDPNLDPELALALRVSMEEERARQE	A	A	G	L	A	L	2	0	1	3	0	0	1	4	0	0	2	0	0	1	2	1	0	0	1	2	0	0	20		1991.91	M0ZVS7;M0ZVS6	M0ZVS7	M0ZVS7	26S proteasome non-atpase regulatory subunit	209	228	yes	no	2	6.4317e-06	169.17					By MS/MS												1								30732000	0	0	0	0	30732000	0	0	0	0	0	0	0	0	0	0	0	5.63442e-06	0	0	0	0	0	0	0	0	0	0	0	0.000112688	0	0	0	0	0	0	0					20										1987	292	2108	9775	7243	7243		1	0	0	0	0	30732000	0	0	0	0	0	0	0
AGGVVSDAAGNPLDFSKGRYLDLHE	EKIWDHAAGYLVVAEAGGVVSDAAGNPLDF	NPLDFSKGRYLDLHEGIIVTNQKLMPALLK	E	A	G	H	E	G	3	1	1	3	0	0	1	4	1	0	3	1	0	1	1	2	0	0	1	2	0	0	25		2587.27	M1C4X9	M1C4X9	M1C4X9	3'(2'),5'-bisphosphate nucleotidase (EC 3.1.3.7)	297	321	yes	yes	4	0.15313	55.846		By matching	By MS/MS											1	1										68008000	0	17961000	50047000	0	0	0	0	0	0	0	0	0	0	1.47586e-06	3.78553e-06	0	0	0	0	0	0	0	0	0	0	3.68964e-05	9.46383e-05	0	0	0	0	0	0	0	0	0		25	25												1988	1101	2109	9776;9777	7244	7244		1	0	17961000	50047000	0	0	0	0	0	0	0	0	0
AGHAIEELYGSPQD	TDGNFRQTILSNIARAGHAIEELYGSPQDI	RAGHAIEELYGSPQDIEGVVRDGKIYVVQT	R	A	G	Q	D	I	2	0	0	1	0	1	2	2	1	1	1	0	0	0	1	1	0	0	1	0	0	0	14		1485.67	B2M0R3;I0DFJ7;Q9AWA5	I0DFJ7	I0DFJ7	Alpha-glucan water dikinase	1432	1445	no	no	2	0.00077309	164.6					By matching	By MS/MS											1	1							181900000	0	0	0	0	27104000	154790000	0	0	0	0	0	0	0	0	0	0	4.96926e-06	1.9197e-05	0	0	0	0	0	0	0	0	0	0	6.95697e-05	0.000268757	0	0	0	0	0	0					14	14									1989	92;1868;62	2110	9778;9779	7245	7245		1	0	0	0	0	27104000	154790000	0	0	0	0	0	0
AGHAIEELYGSPQDIEGVVR	TDGNFRQTILSNIARAGHAIEELYGSPQDI	EELYGSPQDIEGVVRDGKIYVVQTRPQM__	R	A	G	V	R	D	2	1	0	1	0	1	3	3	1	2	1	0	0	0	1	1	0	0	1	2	0	0	20		2139.06	B2M0R3;I0DFJ7;Q9AWA5	I0DFJ7	I0DFJ7	Alpha-glucan water dikinase	1432	1451	no	no	2	8.1419e-09	198.07												By MS/MS												1	109270000	0	0	0	0	0	0	0	0	0	0	0	109270000	0	0	0	0	0	0	0	0	0	0	0	7.98373e-06	0	0	0	0	0	0	0	0	0	0	0	0.000159675												20			1990	92;1868;62	2111	9780	7246	7246		1	0	0	0	0	0	0	0	0	0	0	0	109270000
AGHAIEELYGSPQDIEGVVRDGK	TDGNFRQTILSNIARAGHAIEELYGSPQDI	YGSPQDIEGVVRDGKIYVVQTRPQM_____	R	A	G	G	K	I	2	1	0	2	0	1	3	4	1	2	1	1	0	0	1	1	0	0	1	2	0	0	23		2439.2	B2M0R3;I0DFJ7;Q9AWA5	I0DFJ7	I0DFJ7	Alpha-glucan water dikinase	1432	1454	no	no	3;4	9.4407e-06	159.2				By MS/MS	By MS/MS	By matching				By matching	By MS/MS	By MS/MS				2	1	1				1	2	2	804220000	0	0	0	153500000	38305000	33567000	0	0	0	46705000	245670000	286480000	0	0	0	2.23596e-05	7.02286e-06	4.16296e-06	0	0	0	8.12813e-06	2.32237e-05	2.09315e-05	0	0	0	0.00051427	0.000161526	9.5748e-05	0	0	0	0.000186947	0.000534145	0.000481424				23	23	23				23	23	23			1991	92;1868;62	2112	9781;9782;9783;9784;9785;9786;9787;9788;9789	7247;7248;7249;7250;7251;7252	7250		5	0	0	0	153500000	38305000	33567000	0	0	0	46705000	245670000	286480000
AGHAIEELYGSPQDIEGVVRDGKIYVVQTRPQM	TDGNFRQTILSNIARAGHAIEELYGSPQDI	VRDGKIYVVQTRPQM_______________	R	A	G	Q	M	-	2	2	0	2	0	3	3	4	1	3	1	1	1	0	2	1	1	0	2	4	0	0	33		3654.85	B2M0R3;I0DFJ7;Q9AWA5	I0DFJ7	I0DFJ7	Alpha-glucan water dikinase	1432	1464	no	no	4;5	0.00018762	147.5				By MS/MS		By matching				By MS/MS	By MS/MS					4		2				4	2		1219500000	0	0	0	506160000	0	51449000	0	0	0	361400000	300470000	0	0	0	0	7.37297e-05	0	6.38067e-06	0	0	0	6.28949e-05	2.8404e-05	0	0	0	0	0.00243308	0	0.000210562	0	0	0	0.00207553	0.000937333	0				33		33				33	33				1992	92;1868;62	2113;2114	9790;9791;9792;9793;9794;9795;9796;9797;9798;9799;9800;9801	7253;7254;7255;7256;7257;7258;7259;7260;7261	7255	35	9	0	0	0	506160000	0	51449000	0	0	0	361400000	300470000	0
AGHDENGPSLY	DEESMSRPFGVSLLIAGHDENGPSLYYTDP	SLLIAGHDENGPSLYYTDPSGTFWQCNAKA	I	A	G	L	Y	Y	1	0	1	1	0	0	1	2	1	0	1	0	0	0	1	1	0	0	1	0	0	0	11		1158.49	M1AKV3;M1AKV2;M1BWH6	M1AKV3	M1AKV3	Proteasome subunit alpha type	142	152	no	no	2	0.043348	99.802				By MS/MS	By MS/MS					By MS/MS						1	1					1			158980000	0	0	0	63787000	39191000	0	0	0	0	56004000	0	0	0	0	0	9.29152e-06	7.1853e-06	0	0	0	0	9.74645e-06	0	0	0	0	0	0.000102207	7.90383e-05	0	0	0	0	0.000107211	0	0				11	11					11					1993	542;1006	2115	9802;9803;9804	7262;7263;7264	7264		3	0	0	0	63787000	39191000	0	0	0	0	56004000	0	0
AGHDVDHFTSPEGIPGVPETNFNGRPNSFK	VALDSDAWEFGGHGRAGHDVDHFTSPEGIP	GVPETNFNGRPNSFKVLSPARTCVAYYRVD	R	A	G	F	K	V	1	1	3	2	0	0	2	4	2	1	0	1	0	3	4	2	2	0	0	2	0	0	30		3222.51	M1AM70;M1AM69	M1AM70	M1AM70	1,4-alpha-glucan branching enzyme (EC 2.4.1.18)	735	764	yes	no	5	0.053966	66.98											By matching	By MS/MS											1	1	360700000	0	0	0	0	0	0	0	0	0	0	77393000	283310000	0	0	0	0	0	0	0	0	0	0	7.31612e-06	2.06998e-05	0	0	0	0	0	0	0	0	0	0	0.000219484	0.000620995											30	30			1994	554	2116	9805;9806	7265	7265		1	0	0	0	0	0	0	0	0	0	0	77393000	283310000
AGHQTSAESWGTGRA	NISKNARQPYAVSRKAGHQTSAESWGTGRA	AGHQTSAESWGTGRAVSRIPRVPGGGTHRA	K	A	G	R	A	V	3	1	0	0	0	1	1	3	1	0	0	0	0	0	0	2	2	1	0	0	0	0	15		1514.69	K7XKT4;M1ARJ5;M1CP75;Q38HV9;K7W5M7	M1CP75	M1CP75	60S ribosomal protein L1	62	76	no	no	2;3	0.0025654	135.81		By matching					By MS/MS							1					2						304520000	0	8110400	0	0	0	0	296410000	0	0	0	0	0	0	6.66432e-07	0	0	0	0	2.17436e-05	0	0	0	0	0	0	9.99648e-06	0	0	0	0	0.000326155	0	0	0	0	0		15					15								1995	1328;122;607;108	2117	9807;9808;9809	7266;7267	7266		2	0	8110400	0	0	0	0	296410000	0	0	0	0	0
AGIAGGTGVMPGGNVGADHAVFEQGASAGNVGNDKILE	MVTPNLYGNLVANTAAGIAGGTGVMPGGNV	QGASAGNVGNDKILELKKANPIALFLSSAM	A	A	G	L	E	L	6	0	3	2	0	1	2	10	1	2	1	1	1	1	1	1	1	0	0	4	0	0	38		3536.7	M1BEG6	M1BEG6	M1BEG6	NAD-dependent isocitrate dehydrogenase	271	308	yes	yes	3	3.2582e-11	223.67					By MS/MS	By matching											1	1							58315000	0	0	0	0	35690000	22625000	0	0	0	0	0	0	0	0	0	0	6.54343e-06	2.80594e-06	0	0	0	0	0	0	0	0	0	0	0.00024865	0.000106626	0	0	0	0	0	0					38	38									1996	837	2118	9810;9811	7268	7268		1	0	0	0	0	35690000	22625000	0	0	0	0	0	0
AGIDKLADAVGLTLGPR	AKEIAFDQKSRSALQAGIDKLADAVGLTLG	IDKLADAVGLTLGPRGRNVVLDEYGTPKVV	Q	A	G	P	R	G	3	1	0	2	0	0	0	3	0	1	3	1	0	0	1	0	1	0	0	1	0	0	17		1665.94	M0ZKX1	M0ZKX1	M0ZKX1	RuBisCO large subunit-binding protein subunit alpha, chloroplastic	65	81	yes	yes	3	0.021902	93.812											By MS/MS	By matching											1	1	84081000	0	0	0	0	0	0	0	0	0	0	48428000	35653000	0	0	0	0	0	0	0	0	0	0	4.578e-06	2.60496e-06	0	0	0	0	0	0	0	0	0	0	7.7826e-05	4.42843e-05											17	17			1997	183	2119	9812;9813	7269	7269		1	0	0	0	0	0	0	0	0	0	0	48428000	35653000
AGIDKLADAVGLTLGPRG	AKEIAFDQKSRSALQAGIDKLADAVGLTLG	DKLADAVGLTLGPRGRNVVLDEYGTPKVVN	Q	A	G	R	G	R	3	1	0	2	0	0	0	4	0	1	3	1	0	0	1	0	1	0	0	1	0	0	18		1722.96	M0ZKX1	M0ZKX1	M0ZKX1	RuBisCO large subunit-binding protein subunit alpha, chloroplastic	65	82	yes	yes	3	0.032684	87.49				By MS/MS	By matching					By MS/MS						1	1					1			112990000	0	0	0	42318000	18813000	0	0	0	0	51858000	0	0	0	0	0	6.16424e-06	3.44919e-06	0	0	0	0	9.02491e-06	0	0	0	0	0	0.000110956	6.20854e-05	0	0	0	0	0.000162448	0	0				18	18					18					1998	183	2120	9814;9815;9816	7270;7271	7270		2	0	0	0	42318000	18813000	0	0	0	0	51858000	0	0
AGIGPGVYDIHSPRIPSTEE	DEKLLSVFREGVKYGAGIGPGVYDIHSPRI	GVYDIHSPRIPSTEEIADRVNKMLAVLDTN	G	A	G	E	E	I	1	1	0	1	0	0	2	3	1	3	0	0	0	0	3	2	1	0	1	1	0	0	20		2094.04	Q9LM03;M1CQ02;M1AGR8;M1AGR9	Q9LM03	Q9LM03	5-methyltetrahydropteroyltriglutamate--homocysteine S-methyltransferase (EC 2.1.1.14)	691	710	no	no	2;3	0.048144	76.118			By MS/MS												2										117050000	0	0	117050000	0	0	0	0	0	0	0	0	0	0	0	8.85361e-06	0	0	0	0	0	0	0	0	0	0	0	0.000177072	0	0	0	0	0	0	0	0	0			20												1999	1872;497	2121	9817;9818	7272;7273	7272		2	0	0	117050000	0	0	0	0	0	0	0	0	0
AGIGSDHVDLK	AERIKKAKNLQLLLTAGIGSDHVDLKAAAA	LLLTAGIGSDHVDLKAAAAAGLTVAEVTGS	T	A	G	L	K	A	1	0	0	2	0	0	0	2	1	1	1	1	0	0	0	1	0	0	0	1	0	0	11		1110.57	Q07511;M0ZI98	Q07511	Q07511	Formate dehydrogenase, mitochondrial (FDH) (EC 1.17.1.9) (NAD-dependent formate dehydrogenase)	123	133	yes	no	2;3	0.064073	91.095	By matching	By matching	By matching	By matching			By matching	By matching	By matching	By matching	By matching	By MS/MS	2	1	1	1			1	1	1	1	2	2	283040000	28433000	16875000	13631000	11097000	0	0	21722000	18951000	10420000	11471000	36928000	113510000	3.25857e-06	1.38662e-06	1.03104e-06	1.61644e-06	0	0	1.59345e-06	1.57886e-06	1.11475e-06	1.99631e-06	3.49088e-06	8.29353e-06	3.58443e-05	1.52528e-05	1.13415e-05	1.77809e-05	0	0	1.7528e-05	1.73674e-05	1.22623e-05	2.19594e-05	3.83997e-05	9.12288e-05	11	11	11	11			11	11	11	11	11	11			2000	1650	2122	9819;9820;9821;9822;9823;9824;9825;9826;9827;9828;9829;9830;9831	7274;7275	7275		2	28433000	16875000	13631000	11097000	0	0	21722000	18951000	10420000	11471000	36928000	113510000
AGIIDPLKVIR	LGYDAAKGEYVDMIKAGIIDPLKVIRTALV	DMIKAGIIDPLKVIRTALVDAASVSSLLTT	K	A	G	I	R	T	1	1	0	1	0	0	0	1	0	3	1	1	0	0	1	0	0	0	0	1	0	0	11		1193.75	M1CL95	M1CL95	M1CL95	Chaperonin-60kD, ch60	523	533	yes	yes	3	0.062381	91.469				By matching							By MS/MS	By MS/MS				1							1	1	212220000	0	0	0	19649000	0	0	0	0	0	0	129940000	62631000	0	0	0	2.86217e-06	0	0	0	0	0	0	1.22835e-05	4.57609e-06	0	0	0	3.14839e-05	0	0	0	0	0	0	0.000135118	5.0337e-05				11							11	11			2001	1293	2123	9832;9833;9834	7276;7277	7276		2	0	0	0	19649000	0	0	0	0	0	0	129940000	62631000
AGIIDPVKVIR	LGYDAAKGEYVDMIKAGIIDPVKVIRTALV	DMIKAGIIDPVKVIRTALVDAASVSSLLTT	K	A	G	I	R	T	1	1	0	1	0	0	0	1	0	3	0	1	0	0	1	0	0	0	0	2	0	0	11		1179.73	M1ATY8	M1ATY8	M1ATY8	Chaperonin CPN60-2, mitochondrial	523	533	yes	yes	3	0.17801	68.355				By matching						By matching	By MS/MS	By MS/MS				1						1	1	1	128780000	0	0	0	6463400	0	0	0	0	0	8034200	58921000	55363000	0	0	0	9.4149e-07	0	0	0	0	0	1.3982e-06	5.56992e-06	4.04506e-06	0	0	0	1.03564e-05	0	0	0	0	0	1.53802e-05	6.12691e-05	4.44956e-05				11						11	11	11			2002	630	2124	9835;9836;9837;9838	7278;7279	7279		2	0	0	0	6463400	0	0	0	0	0	8034200	58921000	55363000
AGIIESLDTLVK	KCGTSRDSKGQFTSKAGIIESLDTLVKEFV	TSKAGIIESLDTLVKEFVSATNEEKKAVYS	K	A	G	V	K	E	1	0	0	1	0	0	1	1	0	2	2	1	0	0	0	1	1	0	0	1	0	0	12		1257.72	M0ZSL7;Q38JJ2	M0ZSL7	M0ZSL7	Protein disulfide-isomerase (EC 5.3.4.1)	264	275	yes	no	1;2	0.00024206	187.99											By MS/MS	By MS/MS											1	2	605490000	0	0	0	0	0	0	0	0	0	0	47804000	557690000	0	0	0	0	0	0	0	0	0	0	4.51901e-06	4.07472e-05	0	0	0	0	0	0	0	0	0	0	5.42281e-05	0.000488967											12	12			2003	257	2125	9839;9840;9841	7280;7281;7282	7281		3	0	0	0	0	0	0	0	0	0	0	47804000	557690000
AGIIESLDTLVKEFVSATNEEK	KCGTSRDSKGQFTSKAGIIESLDTLVKEFV	DTLVKEFVSATNEEKKAVYSKMEDEAGKLK	K	A	G	E	K	K	2	0	1	1	0	0	4	1	0	2	2	2	0	1	0	2	2	0	0	2	0	0	22		2392.24	M0ZSL7;Q38JJ2	M0ZSL7	M0ZSL7	Protein disulfide-isomerase (EC 5.3.4.1)	264	285	yes	no	3	0.00016042	140.66											By MS/MS	By matching											1	1	64228000	0	0	0	0	0	0	0	0	0	0	23649000	40579000	0	0	0	0	0	0	0	0	0	0	2.23559e-06	2.96488e-06	0	0	0	0	0	0	0	0	0	0	4.91829e-05	6.52273e-05											22	22			2004	257	2126	9842;9843	7283	7283		1	0	0	0	0	0	0	0	0	0	0	23649000	40579000
AGIIHKIEE	______________________________	______________________________	M	A	G	E	E	K	1	0	0	0	0	0	2	1	1	3	0	1	0	0	0	0	0	0	0	0	0	0	9		1008.56	M1CLG1	M1CLG1	M1CLG1	DHN10	2	10	yes	yes	2	0.019225	135.83	By MS/MS	By MS/MS	By MS/MS	By matching	By matching								2	2	2	1	1								3532800000	300490000	955760000	2245500000	17713000	13338000	0	0	0	0	0	0	0	3.44377e-05	7.85348e-05	0.000169849	2.58016e-06	2.4454e-06	0	0	0	0	0	0	0	0.000309939	0.000706813	0.00152864	2.32215e-05	2.20086e-05	0	0	0	0	0	0	0	9	9	9	9	9										2005	1294	2127	9844;9845;9846;9847;9848;9849;9850;9851	7284;7285;7286;7287;7288	7284		5	300490000	955760000	2245500000	17713000	13338000	0	0	0	0	0	0	0
AGIIHKIEEK	______________________________	______________________________	M	A	G	E	K	L	1	0	0	0	0	0	2	1	1	3	0	2	0	0	0	0	0	0	0	0	0	0	10		1136.66	M1CLG1	M1CLG1	M1CLG1	DHN10	2	11	yes	yes	2;3	0.014965	125.97	By MS/MS	By MS/MS	By MS/MS	By MS/MS	By MS/MS	By MS/MS	By matching			By MS/MS	By MS/MS	By MS/MS	2	2	2	2	3	3	1			3	3	3	3171400000	49823000	92494000	274510000	75226000	455730000	1482400000	17591000	0	0	67759000	120220000	535650000	5.70997e-06	7.60023e-06	2.07638e-05	1.09578e-05	8.35538e-05	0.000183846	1.29042e-06	0	0	1.17922e-05	1.13646e-05	3.91369e-05	5.70997e-05	7.60023e-05	0.000207638	0.000109578	0.000835538	0.00183846	1.29042e-05	0	0	0.000117922	0.000113646	0.000391369	10	10	10	10	10	10	10			10	10	10			2006	1294	2128	9852;9853;9854;9855;9856;9857;9858;9859;9860;9861;9862;9863;9864;9865;9866;9867;9868;9869;9870;9871;9872;9873;9874;9875	7289;7290;7291;7292;7293;7294;7295;7296;7297;7298;7299;7300;7301;7302;7303	7297		14	49823000	92494000	274510000	75226000	455730000	1482400000	17591000	0	0	67759000	120220000	535650000
AGIIHKIEEKL	______________________________	______________________________	M	A	G	K	L	H	1	0	0	0	0	0	2	1	1	3	1	2	0	0	0	0	0	0	0	0	0	0	11		1249.74	M1CLG1	M1CLG1	M1CLG1	DHN10	2	12	yes	yes	2;3	0.067067	90.434	By matching	By matching		By matching	By MS/MS	By MS/MS				By MS/MS	By matching		1	1		2	2	2				1	1		256970000	19169000	8690900	0	41888000	30559000	100850000	0	0	0	41266000	14539000	0	2.19687e-06	7.14131e-07	0	6.10161e-06	5.60271e-06	1.25074e-05	0	0	0	7.18158e-06	1.3744e-06	0	2.41655e-05	7.85545e-06	0	6.71177e-05	6.16298e-05	0.000137581	0	0	0	7.89973e-05	1.51184e-05	0	11	11		11	11	11				11	11				2007	1294	2129	9876;9877;9878;9879;9880;9881;9882;9883;9884;9885	7304;7305;7306;7307	7304		4	19169000	8690900	0	41888000	30559000	100850000	0	0	0	41266000	14539000	0
AGILLHPTSFPGPYGIGDLGPQAFK	YADWLPKRDPNDRRRAGILLHPTSFPGPYG	PGPYGIGDLGPQAFKFLDWLHLAGCSLWQV	R	A	G	F	K	F	2	0	0	1	0	1	0	5	1	2	3	1	0	2	4	1	1	0	1	0	0	0	25		2552.34	M1BDK9;M1BDK7;Q06801	M1BDK9	M1BDK9	4-alpha-glucanotransferase (EC 2.4.1.25) (Amylomaltase) (Disproportionating enzyme)	80	104	yes	no	3	6.6178e-06	162.65											By MS/MS	By MS/MS											1	1	310990000	0	0	0	0	0	0	0	0	0	0	48086000	262900000	0	0	0	0	0	0	0	0	0	0	4.54567e-06	1.92086e-05	0	0	0	0	0	0	0	0	0	0	0.000113642	0.000480215											25	25			2008	830	2130	9886;9887	7308;7309	7308		2	0	0	0	0	0	0	0	0	0	0	48086000	262900000
AGILLPEKSSKLN	NRVLIEKITAPAKTSAGILLPEKSSKLNSG	TSAGILLPEKSSKLNSGKVVAVGPGLHDKT	S	A	G	L	N	S	1	0	1	0	0	0	1	1	0	1	3	2	0	0	1	2	0	0	0	0	0	0	13		1368.8	M1C5I8	M1C5I8	M1C5I8	10kDa chaperonin (CPN10) protein	25	37	yes	yes	3	0.19204	66.004	By matching			By MS/MS						By matching			1			1						1			247560000	24264000	0	0	123460000	0	0	0	0	0	99831000	0	0	2.78078e-06	0	0	1.79838e-05	0	0	0	0	0	1.73737e-05	0	0	3.61501e-05	0	0	0.000233789	0	0	0	0	0	0.000225858	0	0	13			13						13					2009	1115	2131	9888;9889;9890	7310	7310		1	24264000	0	0	123460000	0	0	0	0	0	99831000	0	0
AGINAIRE	AAGEPDFDTPAPIAEAGINAIREGHTRYTP	TPAPIAEAGINAIREGHTRYTPNAGTMELR	E	A	G	R	E	G	2	1	1	0	0	0	1	1	0	2	0	0	0	0	0	0	0	0	0	0	0	0	8		842.461	M1CPA2	M1CPA2	M1CPA2	Aspartate aminotransferase	125	132	yes	yes	2	0.025382	160.52	By MS/MS		By MS/MS										1		1										133640000	133640000	0	0	0	0	0	0	0	0	0	0	0	1.53158e-05	0	0	0	0	0	0	0	0	0	0	0	0.000122527	0	0	0	0	0	0	0	0	0	0	0	8														2011	1330	2133	9893;9894	7312;7313	7312		2	133640000	0	0	0	0	0	0	0	0	0	0	0
AGINVIQIDEAALR	QIALAIKDEVEDLEKAGINVIQIDEAALRE	KAGINVIQIDEAALREGLPLRKSEEAFYLN	K	A	G	L	R	E	3	1	1	1	0	1	1	1	0	3	1	0	0	0	0	0	0	0	0	1	0	0	14		1481.82	M1AGR8	M1AGR8	M1AGR8	5-methyltetrahydropteroyltriglutamate--homocysteine S-methyltransferase (EC 2.1.1.14)	597	610	yes	yes	2	0.00073847	166.11											By matching	By MS/MS											1	1	178200000	0	0	0	0	0	0	0	0	0	0	23280000	154920000	0	0	0	0	0	0	0	0	0	0	2.20071e-06	1.13191e-05	0	0	0	0	0	0	0	0	0	0	3.08099e-05	0.000158468											14	14			2012	497	2134	9895;9896	7314	7314		1	0	0	0	0	0	0	0	0	0	0	23280000	154920000
AGKELDSRLSY	NPINLPSDATPVLDVAGKELDSRLSYRIIS	VLDVAGKELDSRLSYRIISTFWGALGGDVY	V	A	G	S	Y	R	1	1	0	1	0	0	1	1	0	0	2	1	0	0	0	2	0	0	1	0	0	0	11		1237.63	P30941;A0A097H149;A0A097H138;Q8S338;A0A097H139;A0A097H132;A0A097H189;A0A097H180	P30941	P30941	Serine protease inhibitor 7 (PIGEN1) (PIG) (STPIA) (STPIB) (pF4) (pKEN14-28) (allergen Sola t 4)	40	50	no	no	3	0.045014	98.902						By MS/MS												1							105880000	0	0	0	0	0	105880000	0	0	0	0	0	0	0	0	0	0	0	1.31312e-05	0	0	0	0	0	0	0	0	0	0	0	0.000144443	0	0	0	0	0	0						11									2013	13	2135	9897	7315	7315		1	0	0	0	0	0	105880000	0	0	0	0	0	0
AGKFPTL	VIKQIPRLLGPGLNKAGKFPTLVSHQESLE	LLGPGLNKAGKFPTLVSHQESLESKVNETK	K	A	G	T	L	V	1	0	0	0	0	0	0	1	0	0	1	1	0	1	1	0	1	0	0	0	0	0	7		732.417	M1A5C6;M1CHW0	M1A5C6	M1A5C6	Ribosomal protein	130	136	no	no	2	0.14675	104.8	By matching	By matching									By MS/MS		1	1									1		80172000	27436000	19168000	0	0	0	0	0	0	0	0	33568000	0	3.14431e-06	1.57503e-06	0	0	0	0	0	0	0	0	3.17325e-06	0	2.20101e-05	1.10252e-05	0	0	0	0	0	0	0	0	2.22128e-05	0	7	7									7				2014	385;1260	2136	9898;9899;9900	7316	7316		1	27436000	19168000	0	0	0	0	0	0	0	0	33568000	0
AGKFPTLVSHQESLESK	VIKQIPRLLGPGLNKAGKFPTLVSHQESLE	KFPTLVSHQESLESKVNETKATIKFQLKKV	K	A	G	S	K	V	1	0	0	0	0	1	2	1	1	0	2	2	0	1	1	3	1	0	0	1	0	0	17		1856.96	M1A5C6;M1CHW0	M1A5C6	M1A5C6	Ribosomal protein	130	146	no	no	4	0.0041681	123.14											By matching	By MS/MS											1	1	639920000	0	0	0	0	0	0	0	0	0	0	130080000	509840000	0	0	0	0	0	0	0	0	0	0	1.22967e-05	3.72511e-05	0	0	0	0	0	0	0	0	0	0	0.000209044	0.000633269											17	17			2015	385;1260	2137	9901;9902	7317	7317		1	0	0	0	0	0	0	0	0	0	0	130080000	509840000
AGKGEGPAIG	______________________________	______________________________	M	A	G	I	G	I	2	0	0	0	0	0	1	4	0	1	0	1	0	0	1	0	0	0	0	0	0	0	10		855.445	M1AHN5;Q7DLN5;Q43356;M1BNR4;M0ZHT9;M1CNK7;M1CZI3;M0ZI18;M0ZI19	M0ZHT9	M0ZHT9	Heat shock protein 70-3	2	11	no	no	1	0.077964	90.709	By MS/MS			By MS/MS	By MS/MS	By matching	By MS/MS	By MS/MS	By MS/MS	By MS/MS			1			1	1	1	1	1	1	1			496660000	26889000	0	0	20575000	17770000	77060000	78289000	125300000	135440000	15342000	0	0	3.08162e-06	0	0	2.99705e-06	3.25796e-06	9.55693e-06	5.74302e-06	1.04391e-05	1.44897e-05	2.66999e-06	0	0	3.08162e-05	0	0	2.99705e-05	3.25796e-05	9.55693e-05	5.74302e-05	0.000104391	0.000144897	2.66999e-05	0	0	10			10	10	10	10	10	10	10					2016	151;1323;157;916;158;511;1464	2138	9903;9904;9905;9906;9907;9908;9909;9910	7318;7319;7320;7321;7322;7323;7324	7321		7	26889000	0	0	20575000	17770000	77060000	78289000	125300000	135440000	15342000	0	0
AGKGEGPAIGID	______________________________	______________________________	M	A	G	I	D	L	2	0	0	1	0	0	1	4	0	2	0	1	0	0	1	0	0	0	0	0	0	0	12		1083.56	M1AHN5;Q7DLN5;Q43356;M1BNR4;M0ZHT9;M1CNK7;M1CZI3;M0ZI18;M0ZI19	M0ZHT9	M0ZHT9	Heat shock protein 70-3	2	13	no	no	1;2	0.016931	112.71						By MS/MS												2							103000000	0	0	0	0	0	103000000	0	0	0	0	0	0	0	0	0	0	0	1.2774e-05	0	0	0	0	0	0	0	0	0	0	0	0.000153288	0	0	0	0	0	0						12									2017	151;1323;157;916;158;511;1464	2139	9911;9912	7325;7326	7325		2	0	0	0	0	0	103000000	0	0	0	0	0	0
AGKGEGPAIGIDLGTT	______________________________	GKGEGPAIGIDLGTTYSCVGVWQHDRVEII	M	A	G	T	T	Y	2	0	0	1	0	0	1	5	0	2	1	1	0	0	1	0	2	0	0	0	0	0	16		1455.76	M1AHN5;Q7DLN5;Q43356;M1BNR4;M0ZHT9;M1CNK7;M1CZI3;M0ZI18;M0ZI19	M0ZHT9	M0ZHT9	Heat shock protein 70-3	2	17	no	no	2	7.9385e-14	202.27	By MS/MS			By MS/MS	By MS/MS	By MS/MS	By MS/MS	By matching		By MS/MS			1			1	1	1	1	1		1			525820000	56323000	0	0	70774000	0	304630000	33778000	21936000	0	38379000	0	0	6.45491e-06	0	0	1.03093e-05	0	3.778e-05	2.47784e-06	1.82755e-06	0	6.67915e-06	0	0	0.000103278	0	0	0.000164949	0	0.00060448	3.96454e-05	2.92408e-05	0	0.000106866	0	0	16			16		16	16	16		16					2018	151;1323;157;916;158;511;1464	2140	9913;9914;9915;9916;9917;9918;9919	7327;7328;7329;7330;7331;7332	7329		6	56323000	0	0	70774000	0	304630000	33778000	21936000	0	38379000	0	0
AGKGEGPAIGIDLGTTY	______________________________	KGEGPAIGIDLGTTYSCVGVWQHDRVEIIA	M	A	G	T	Y	S	2	0	0	1	0	0	1	5	0	2	1	1	0	0	1	0	2	0	1	0	0	0	17		1618.82	M1AHN5;Q7DLN5;Q43356;M1BNR4;M0ZHT9;M1CNK7;M1CZI3;M0ZI18;M0ZI19	M0ZHT9	M0ZHT9	Heat shock protein 70-3	2	18	no	no	2	2.8191e-05	184.96					By MS/MS	By MS/MS											1	1							167680000	0	0	0	0	50759000	116920000	0	0	0	0	0	0	0	0	0	0	9.30619e-06	1.45003e-05	0	0	0	0	0	0	0	0	0	0	0.000158205	0.000246506	0	0	0	0	0	0					17	17									2019	151;1323;157;916;158;511;1464	2141	9920;9921	7333;7334	7334		2	0	0	0	0	50759000	116920000	0	0	0	0	0	0
AGKGEGPAIGIDLGTTYS	______________________________	GEGPAIGIDLGTTYSCVGVWQHDRVEIIAN	M	A	G	Y	S	C	2	0	0	1	0	0	1	5	0	2	1	1	0	0	1	1	2	0	1	0	0	0	18		1705.85	M1AHN5;Q7DLN5;Q43356;M1BNR4;M0ZHT9;M1CNK7;M1CZI3;M0ZI18;M0ZI19	M0ZHT9	M0ZHT9	Heat shock protein 70-3	2	19	no	no	2	5.8805e-07	212.95	By MS/MS	By MS/MS	By MS/MS	By MS/MS	By MS/MS	By MS/MS	By MS/MS	By MS/MS	By MS/MS	By MS/MS	By matching		1	1	1	1	1	1	1	2	1	1	1		831540000	78023000	62710000	48604000	81128000	88722000	94577000	126380000	88340000	45515000	73175000	44368000	0	8.94184e-06	5.15288e-06	3.67638e-06	1.18175e-05	1.62663e-05	1.17294e-05	9.27081e-06	7.35984e-06	4.86929e-06	1.27347e-05	4.1942e-06	0	0.000160953	9.27519e-05	6.61749e-05	0.000212715	0.000292794	0.000211129	0.000166875	0.000132477	8.76473e-05	0.000229225	7.54956e-05	0	18	18	18	18	18	18	18	18	18	18	18				2020	151;1323;157;916;158;511;1464	2142	9922;9923;9924;9925;9926;9927;9928;9929;9930;9931;9932;9933	7335;7336;7337;7338;7339;7340;7341;7342;7343;7344	7335		10	78023000	62710000	48604000	81128000	88722000	94577000	126380000	88340000	45515000	73175000	44368000	0
AGKGEGPAIGIDLGTTYSC	______________________________	EGPAIGIDLGTTYSCVGVWQHDRVEIIAND	M	A	G	S	C	V	2	0	0	1	1	0	1	5	0	2	1	1	0	0	1	1	2	0	1	0	0	0	19		1865.88	M1AHN5;Q7DLN5;Q43356;M1BNR4;M0ZHT9;M1CNK7;M1CZI3;M0ZI18;M0ZI19	M0ZHT9	M0ZHT9	Heat shock protein 70-3	2	20	no	no	2	2.6771e-18	274.24			By MS/MS		By MS/MS	By MS/MS									1		1	2							136360000	0	0	25783000	0	27948000	82625000	0	0	0	0	0	0	0	0	1.95021e-06	0	5.124e-06	1.02471e-05	0	0	0	0	0	0	0	0	3.70541e-05	0	9.73561e-05	0.000194695	0	0	0	0	0	0			19		19	19									2021	151;1323;157;916;158;511;1464	2143	9934;9935;9936;9937	7345;7346;7347;7348	7346		3	0	0	25783000	0	27948000	82625000	0	0	0	0	0	0
AGKPFVEVMKEAGVLP	SGVILFEETLYQKTAAGKPFVEVMKEAGVL	GKPFVEVMKEAGVLPGIKVDKGTVELPGTD	A	A	G	L	P	G	2	0	0	0	0	0	2	2	0	0	1	2	1	1	2	0	0	0	0	3	0	0	16		1670.91	Q2PYX3;Q38JJ4	Q2PYX3	Q2PYX3	Fructose-bisphosphate aldolase (EC 4.1.2.13)	85	100	yes	no	3	0.21641	58.83				By matching						By MS/MS						1						1			35368000	0	0	0	16892000	0	0	0	0	0	18476000	0	0	0	0	0	2.46057e-06	0	0	0	0	0	3.2154e-06	0	0	0	0	0	3.93691e-05	0	0	0	0	0	5.14464e-05	0	0				16						16					2022	1688	2144	9938;9939	7349	7349		1	0	0	0	16892000	0	0	0	0	0	18476000	0	0
AGKPLVMEE	TTGQVIRCKAAVAWEAGKPLVMEEVDVAPP	AAVAWEAGKPLVMEEVDVAPPQKMEVRLKI	E	A	G	E	E	V	1	0	0	0	0	0	2	1	0	0	1	1	1	0	1	0	0	0	0	1	0	0	9		972.495	M1D165;P14673;P14674;P14675	P14674	P14674	Alcohol dehydrogenase 2 (EC 1.1.1.1)	19	27	no	no	1;2	0.043402	113.71	By MS/MS	By matching	By MS/MS										2	2	2										2980500000	980940000	650820000	1348700000	0	0	0	0	0	0	0	0	0	0.000112421	5.34779e-05	0.000102015	0	0	0	0	0	0	0	0	0	0.00101179	0.000481301	0.000918135	0	0	0	0	0	0	0	0	0	9	9	9												2023	1606;1607;1483;1605	2145	9940;9941;9942;9943;9944;9945	7350;7351;7352	7352		3	980940000	650820000	1348700000	0	0	0	0	0	0	0	0	0
AGKPNYPPEKQIEELEEARR	PDDLAQAQAYIRWEKAGKPNYPPEKQIEEL	YPPEKQIEELEEARRELQLELEKGITLDEL	K	A	G	R	R	E	2	2	1	0	0	1	5	1	0	1	1	2	0	0	3	0	0	0	1	0	0	0	20		2353.2	B2M0R3;I0DFJ7;Q9AWA5	I0DFJ7	I0DFJ7	Alpha-glucan water dikinase	309	328	no	no	4	0.088911	68.42												By MS/MS												1	74088000	0	0	0	0	0	0	0	0	0	0	0	74088000	0	0	0	0	0	0	0	0	0	0	0	5.41319e-06	0	0	0	0	0	0	0	0	0	0	0	0.000108264												20			2024	92;1868;62	2146	9946	7353	7353		1	0	0	0	0	0	0	0	0	0	0	0	74088000
AGKPNYPPEKQIEELEEARRE	PDDLAQAQAYIRWEKAGKPNYPPEKQIEEL	PPEKQIEELEEARRELQLELEKGITLDELR	K	A	G	R	E	L	2	2	1	0	0	1	6	1	0	1	1	2	0	0	3	0	0	0	1	0	0	0	21		2482.25	B2M0R3;I0DFJ7;Q9AWA5	I0DFJ7	I0DFJ7	Alpha-glucan water dikinase	309	329	no	no	5	0.061072	70.99						By MS/MS			By matching									1			1				105260000	0	0	0	0	0	65267000	0	0	39992000	0	0	0	0	0	0	0	0	8.09437e-06	0	0	4.27843e-06	0	0	0	0	0	0	0	0	0.000169982	0	0	8.98471e-05	0	0	0						21			21						2025	92;1868;62	2147	9947;9948	7354	7354		1	0	0	0	0	0	65267000	0	0	39992000	0	0	0
AGKQLADDKTAKDYNIEGGSVLH	EEKEGIPPVQQRLIYAGKQLADDKTAKDYN	KTAKDYNIEGGSVLHLVLALRGGRL_____	Y	A	G	L	H	L	3	0	1	3	0	1	1	3	1	1	2	3	0	0	0	1	1	0	1	1	0	0	23		2429.22	M1ASG4	M1ASG4	M1ASG4	NEDD8 RUB2	122	144	yes	yes	4	0.00056766	123.99					By MS/MS	By MS/MS				By MS/MS							1	1				1			1299100000	0	0	0	0	568050000	467340000	0	0	0	263740000	0	0	0	0	0	0	0.000104147	5.79592e-05	0	0	0	4.5899e-05	0	0	0	0	0	0	0.00239537	0.00133306	0	0	0	0.00105568	0	0					23	23				23					2026	619	2148	9949;9950;9951	7355;7356;7357	7357		3	0	0	0	0	568050000	467340000	0	0	0	263740000	0	0
AGKQLEDGRTLAD	QDKEGIPPDQQRLIFAGKQLEDGRTLADYN	IFAGKQLEDGRTLADYNIQKESTLHLVLRL	F	A	G	A	D	Y	2	1	0	2	0	1	1	2	0	0	2	1	0	0	0	0	1	0	0	0	0	0	13		1372.69	A9YTY9;P62981;M0ZXL4;M1B5C3;M1DHJ4;M1B5C1;M1APA4;E2I6L5;M1B5C2;Q2XTF0;Q41431;M1C0R2;M1C0Q9;Q41501;O04829;M1A024;M1ASG4	M1ASG4	M1ASG4	NEDD8 RUB2	46	58	no	no	2;3	2.1227e-22	280.17				By MS/MS	By MS/MS	By MS/MS	By matching	By matching		By MS/MS	By matching	By matching				2	2	2	1	1		2	1	1	7086100000	0	0	0	586520000	3943800000	1361200000	226750000	75286000	0	554870000	159570000	178180000	0	0	0	8.54353e-05	0.000723059	0.000168815	1.66336e-05	6.27228e-06	0	9.65647e-05	1.50845e-05	1.30186e-05	0	0	0	0.00111066	0.00939976	0.0021946	0.000216237	8.15396e-05	0	0.00125534	0.000196098	0.000169242				13	13	13	13	13		13	13	13			2027	619;60;330	2149	9952;9953;9954;9955;9956;9957;9958;9959;9960;9961;9962;9963	7358;7359;7360;7361;7362;7363;7364;7365	7360		8	0	0	0	586520000	3943800000	1361200000	226750000	75286000	0	554870000	159570000	178180000
AGKQLEDGRTLADY	QDKEGIPPDQQRLIFAGKQLEDGRTLADYN	FAGKQLEDGRTLADYNIQKESTLHLVLRLR	F	A	G	D	Y	N	2	1	0	2	0	1	1	2	0	0	2	1	0	0	0	0	1	0	1	0	0	0	14		1535.76	A9YTY9;P62981;M0ZXL4;M1B5C3;M1DHJ4;M1B5C1;M1APA4;E2I6L5;M1B5C2;Q2XTF0;Q41431;M1C0R2;M1C0Q9;Q41501;O04829;M1A024;M1ASG4	M1ASG4	M1ASG4	NEDD8 RUB2	46	59	no	no	2;3	0.0044261	131.06				By MS/MS						By MS/MS						2						2			696250000	0	0	0	512760000	0	0	0	0	0	183490000	0	0	0	0	0	7.46911e-05	0	0	0	0	0	3.1933e-05	0	0	0	0	0	0.00104568	0	0	0	0	0	0.000447062	0	0				14						14					2028	619;60;330	2150	9964;9965;9966;9967	7366;7367;7368	7367		3	0	0	0	512760000	0	0	0	0	0	183490000	0	0
AGKQLEDGRTLADYN	QDKEGIPPDQQRLIFAGKQLEDGRTLADYN	AGKQLEDGRTLADYNIQKESTLHLVLRLRG	F	A	G	Y	N	I	2	1	1	2	0	1	1	2	0	0	2	1	0	0	0	0	1	0	1	0	0	0	15		1649.8	A9YTY9;P62981;M0ZXL4;M1B5C3;M1DHJ4;M1B5C1;M1APA4;E2I6L5;M1B5C2;Q2XTF0;Q41431;M1C0R2;M1C0Q9;Q41501;O04829;M1A024;M1ASG4	M1ASG4	M1ASG4	NEDD8 RUB2	46	60	no	no	2;3	0.00030548	182.03				By MS/MS	By MS/MS		By matching			By MS/MS						2	2		1			2			1634100000	0	0	0	495210000	648100000	0	51115000	0	0	439640000	0	0	0	0	0	7.21347e-05	0.000118823	0	3.74962e-06	0	0	7.65111e-05	0	0	0	0	0	0.00108202	0.00178235	0	5.62444e-05	0	0	0.00114767	0	0				15	15		15			15					2029	619;60;330	2151	9968;9969;9970;9971;9972;9973;9974	7369;7370;7371;7372;7373	7370		5	0	0	0	495210000	648100000	0	51115000	0	0	439640000	0	0
AGKQLEDGRTLADYNIQ	QDKEGIPPDQQRLIFAGKQLEDGRTLADYN	KQLEDGRTLADYNIQKESTLHLVLRLRGGT	F	A	G	I	Q	K	2	1	1	2	0	2	1	2	0	1	2	1	0	0	0	0	1	0	1	0	0	0	17		1890.94	A9YTY9;P62981;M0ZXL4;M1B5C3;M1DHJ4;M1B5C1;M1APA4;E2I6L5;M1B5C2;Q2XTF0;Q41431;M1C0R2;M1C0Q9;Q41501;O04829;M1A024;M1ASG4	M1ASG4	M1ASG4	NEDD8 RUB2	46	62	no	no	2	6.5508e-08	218.28				By MS/MS						By MS/MS						1						1			342550000	0	0	0	113080000	0	0	0	0	0	229470000	0	0	0	0	0	1.64718e-05	0	0	0	0	0	3.9935e-05	0	0	0	0	0	0.00028002	0	0	0	0	0	0.000678894	0	0				17						17					2030	619;60;330	2152	9975;9976	7374;7375	7374		2	0	0	0	113080000	0	0	0	0	0	229470000	0	0
AGKQLEDGRTLADYNIQKE	QDKEGIPPDQQRLIFAGKQLEDGRTLADYN	LEDGRTLADYNIQKESTLHLVLRLRGGTMI	F	A	G	K	E	S	2	1	1	2	0	2	2	2	0	1	2	2	0	0	0	0	1	0	1	0	0	0	19		2148.08	A9YTY9;P62981;M0ZXL4;M1B5C3;M1DHJ4;M1B5C1;M1APA4;E2I6L5;M1B5C2;Q2XTF0;Q41431;M1C0R2;Q41501;O04829;M1A024;M1ASG4	M1ASG4	M1ASG4	NEDD8 RUB2	46	64	no	no	4	0.00036099	141.18			By matching	By MS/MS						By MS/MS					1	1						1			448830000	0	0	58712000	216150000	0	0	0	0	0	173970000	0	0	0	0	4.44095e-06	3.14855e-05	0	0	0	0	0	3.02762e-05	0	0	0	0	8.4378e-05	0.000598224	0	0	0	0	0	0.000575248	0	0			19	19						19					2031	619;60;330	2153	9977;9978;9979	7376;7377	7376		2	0	0	58712000	216150000	0	0	0	0	0	173970000	0	0
AGKQLEDGRTLADYNIQKEST	QDKEGIPPDQQRLIFAGKQLEDGRTLADYN	DGRTLADYNIQKESTLHLVLRLRGGTMIKV	F	A	G	S	T	L	2	1	1	2	0	2	2	2	0	1	2	2	0	0	0	1	2	0	1	0	0	0	21		2336.16	A9YTY9;P62981;M0ZXL4;M1B5C3;M1DHJ4;M1B5C1;M1APA4;E2I6L5;M1B5C2;Q2XTF0;Q41431;M1C0R2;Q41501;O04829;M1A024;M1ASG4	M1ASG4	M1ASG4	NEDD8 RUB2	46	66	no	no	2;3;4	1.285e-09	211.06				By MS/MS	By MS/MS					By MS/MS						3	2					3			1918300000	0	0	0	798980000	348850000	0	0	0	0	770470000	0	0	0	0	0	0.000116383	6.39584e-05	0	0	0	0	0.000134086	0	0	0	0	0	0.00244405	0.00134313	0	0	0	0	0.0028158	0	0				21	21					21					2032	619;60;330	2154	9980;9981;9982;9983;9984;9985;9986;9987	7378;7379;7380;7381;7382;7383	7383		4	0	0	0	798980000	348850000	0	0	0	0	770470000	0	0
AGKQLEDGRTLADYNIQKESTL	QDKEGIPPDQQRLIFAGKQLEDGRTLADYN	GRTLADYNIQKESTLHLVLRLRGGTMIKVK	F	A	G	T	L	H	2	1	1	2	0	2	2	2	0	1	3	2	0	0	0	1	2	0	1	0	0	0	22		2449.24	A9YTY9;P62981;M0ZXL4;M1B5C3;M1DHJ4;M1B5C1;M1APA4;E2I6L5;M1B5C2;Q2XTF0;Q41431;M1C0R2;Q41501;O04829;M1A024;M1ASG4	M1ASG4	M1ASG4	NEDD8 RUB2	46	67	no	no	4	0.0016839	111.66	By matching			By MS/MS	By matching					By MS/MS			1			1	1					1			632510000	21446000	0	0	284710000	40004000	0	0	0	0	286350000	0	0	2.45782e-06	0	0	4.14722e-05	7.33436e-06	0	0	0	0	4.98339e-05	0	0	5.40721e-05	0	0	0.000912389	0.000161356	0	0	0	0	0.00109634	0	0	22			22	22					22					2033	619;60;330	2155	9988;9989;9990;9991	7384;7385	7384		2	21446000	0	0	284710000	40004000	0	0	0	0	286350000	0	0
AGKQLEDGRTLADYNIQKESTLH	QDKEGIPPDQQRLIFAGKQLEDGRTLADYN	RTLADYNIQKESTLHLVLRLRGGTMIKVKT	F	A	G	L	H	L	2	1	1	2	0	2	2	2	1	1	3	2	0	0	0	1	2	0	1	0	0	0	23		2586.3	A9YTY9;P62981;M0ZXL4;M1B5C3;M1DHJ4;M1B5C1;M1APA4;E2I6L5;M1B5C2;Q2XTF0;Q41431;M1C0R2;Q41501;O04829;M1A024;M1ASG4	M1ASG4	M1ASG4	NEDD8 RUB2	46	68	no	no	3;4;5	5.8029e-05	149.62	By matching	By matching		By MS/MS		By MS/MS				By MS/MS			1	1		3		2				3			2253800000	48897000	55058000	0	901190000	0	192040000	0	0	0	1056700000	0	0	5.60385e-06	4.52412e-06	0	0.000131272	0	2.38167e-05	0	0	0	0.000183899	0	0	0.000128889	0.000104055	0	0.00301925	0	0.000547784	0	0	0	0.00422967	0	0	23	23		23		23				23					2034	619;60;330	2156	9992;9993;9994;9995;9996;9997;9998;9999;10000;10001	7386;7387;7388;7389;7390;7391;7392	7391		7	48897000	55058000	0	901190000	0	192040000	0	0	0	1056700000	0	0
AGLALQPIATAL	NLDFSSEADMIRKFRAGLALQPIATALFAN	KFRAGLALQPIATALFANSPFTEGKPNGYL	R	A	G	A	L	F	4	0	0	0	0	1	0	1	0	1	3	0	0	0	1	0	1	0	0	0	0	0	12		1137.68	M1AWB9	M1AWB9	M1AWB9	Gamma-ECS (EC 6.3.2.2) (Gamma-glutamylcysteine synthetase) (Glutamate--cysteine ligase, chloroplastic)	272	283	yes	yes	2	0.0067028	129.42											By matching	By MS/MS											1	1	42353000	0	0	0	0	0	0	0	0	0	0	11770000	30583000	0	0	0	0	0	0	0	0	0	0	1.11264e-06	2.23453e-06	0	0	0	0	0	0	0	0	0	0	1.33517e-05	2.68143e-05											12	12			2035	658	2157	10002;10003	7393	7393		1	0	0	0	0	0	0	0	0	0	0	11770000	30583000
AGLALSKNF	TDFVGDSRSSIFDAKAGLALSKNFVKL___	SIFDAKAGLALSKNFVKL____________	K	A	G	N	F	V	2	0	1	0	0	0	0	1	0	0	2	1	0	1	0	1	0	0	0	0	0	0	9		919.513	Q43833	Q43833	Q43833	Glyceraldehyde-3-phosphate dehydrogenase (EC 1.2.1.-) (Fragment)	289	297	yes	yes	2	0.045987	112.41	By MS/MS	By MS/MS	By matching	By matching						By matching			1	1	1	1						1			213680000	46074000	50843000	61417000	31995000	0	0	0	0	0	23354000	0	0	5.28032e-06	4.17777e-06	4.64555e-06	4.66055e-06	0	0	0	0	0	4.06433e-06	0	0	4.75229e-05	3.75999e-05	4.181e-05	4.19449e-05	0	0	0	0	0	3.65789e-05	0	0	9	9	9	9						9					2036	1828	2158	10004;10005;10006;10007;10008	7394;7395	7394		2	46074000	50843000	61417000	31995000	0	0	0	0	0	23354000	0	0
AGLANLYQEASML	KAFVDHYYSTFDSNRAGLANLYQEASMLSF	NRAGLANLYQEASMLSFEGVQIQGAQSIVA	R	A	G	M	L	S	3	0	1	0	0	1	1	1	0	0	3	0	1	0	0	1	0	0	1	0	0	0	13		1379.68	M1BT01	M1BT01	M1BT01	Nuclear transport factor	23	35	yes	yes	2	5.9868e-13	219.7												By MS/MS												1	0	0	0	0	0	0	0	0	0	0	0	0	0	0	0	0	0	0	0	0	0	0	0	0	0	0	0	0	0	0	0	0	0	0	0	0	0															2037	968	2159	10009	7396	7396		1	0	0	0	0	0	0	0	0	0	0	0	0
AGLAPEGSQFDARQ	______________________________	MAGLAPEGSQFDARQFDAKMTELLGTEQQE	M	A	G	R	Q	F	3	1	0	1	0	2	1	2	0	0	1	0	0	1	1	1	0	0	0	0	0	0	14		1445.69	M1AEQ1	M1AEQ1	M1AEQ1	Eukaryotic initiation factor 4A-14	2	15	yes	yes	2	0.11283	75.819				By matching	By MS/MS											1	1								58279000	0	0	0	33527000	24752000	0	0	0	0	0	0	0	0	0	0	4.88371e-06	4.53805e-06	0	0	0	0	0	0	0	0	0	0	6.83719e-05	6.35326e-05	0	0	0	0	0	0	0				14	14										2038	485	2160	10010;10011	7397	7397		1	0	0	0	33527000	24752000	0	0	0	0	0	0	0
AGLAPEGSQFDARQFDAK	______________________________	APEGSQFDARQFDAKMTELLGTEQQEFFTS	M	A	G	A	K	M	4	1	0	2	0	2	1	2	0	0	1	1	0	2	1	1	0	0	0	0	0	0	18		1906.92	M1AEQ1	M1AEQ1	M1AEQ1	Eukaryotic initiation factor 4A-14	2	19	yes	yes	2	0.20373	57.267	By matching			By MS/MS							By matching		1			1							1		170240000	82308000	0	0	53032000	0	0	0	0	0	0	34904000	0	9.43292e-06	0	0	7.7249e-06	0	0	0	0	0	0	3.29955e-06	0	0.000169793	0	0	0.000139048	0	0	0	0	0	0	5.93918e-05	0	18			18							18				2039	485	2161	10012;10013;10014	7398	7398		1	82308000	0	0	53032000	0	0	0	0	0	0	34904000	0
AGLDYLDNELR	EKVWGKTGSKIYGPKAGLDYLDNELRFSLL	YGPKAGLDYLDNELRFSLLCQAALEAPKVL	K	A	G	L	R	F	1	1	1	2	0	0	1	1	0	0	3	0	0	0	0	0	0	0	1	0	0	0	11		1277.63	Q00775;M1AVV0;B0ZTE3;Q1PIB7;E1AAY9;E1AAZ0;E1AAX4;E1AAX6;E1AAX7;E1AAY8;E1AAY7;E1AAY2;E1AAY3;E1AAY6;E1AAY1;E1AAY4;E1AAY0;E1AAY5;E1AAX9	Q00775	Q00775	Granule-bound starch synthase 1, chloroplastic/amyloplastic (EC 2.4.1.242) (Granule-bound starch synthase I) (GBSS-I)	185	195	yes	no	2	0.02555	109.42											By matching	By MS/MS											1	1	291870000	0	0	0	0	0	0	0	0	0	0	32747000	259120000	0	0	0	0	0	0	0	0	0	0	3.09564e-06	1.89324e-05	0	0	0	0	0	0	0	0	0	0	3.4052e-05	0.000208257											11	11			2040	1647	2162	10015;10016	7399	7399		1	0	0	0	0	0	0	0	0	0	0	32747000	259120000
AGLGGKGNLPLAATPSIVKNEPWDGKDGEIIE	KSAFQRQPIIDFVKEAGLGGKGNLPLAATP	VKNEPWDGKDGEIIEEDEFSLEELMGDDTP	E	A	G	I	E	E	3	0	2	2	0	0	3	6	0	3	3	3	0	0	3	1	1	1	0	1	0	0	32		3245.69	M0ZJ17	M0ZJ17	M0ZJ17	Protein disulfide-isomerase (EC 5.3.4.1)	381	412	yes	yes	3;4	0.00022469	151.5		By matching	By MS/MS											2	2										897630000	0	435180000	462450000	0	0	0	0	0	0	0	0	0	0	3.57588e-05	3.49795e-05	0	0	0	0	0	0	0	0	0	0	0.00114428	0.00111934	0	0	0	0	0	0	0	0	0		32	32												2041	167	2163	10017;10018;10019;10020	7400;7401	7400		2	0	435180000	462450000	0	0	0	0	0	0	0	0	0
AGLGGKGNLPLAATPSIVKNEPWDGKDGEIIEEDE	KSAFQRQPIIDFVKEAGLGGKGNLPLAATP	EPWDGKDGEIIEEDEFSLEELMGDDTPNKD	E	A	G	D	E	F	3	0	2	3	0	0	5	6	0	3	3	3	0	0	3	1	1	1	0	1	0	0	35		3618.81	M0ZJ17	M0ZJ17	M0ZJ17	Protein disulfide-isomerase (EC 5.3.4.1)	381	415	yes	yes	4	9.2219e-06	150.23	By matching		By MS/MS										1		1										111320000	32808000	0	78513000	0	0	0	0	0	0	0	0	0	3.75997e-06	0	5.93869e-06	0	0	0	0	0	0	0	0	0	0.000131599	0	0.000207854	0	0	0	0	0	0	0	0	0	35		35												2042	167	2164	10021;10022	7402	7402		0	32808000	0	78513000	0	0	0	0	0	0	0	0	0
AGLGNLYQEGSMLTFEGIK	KAFVEHYYSTFDTNRAGLGNLYQEGSMLTF	NLYQEGSMLTFEGIKTQGSQNIVAKLTSLP	R	A	G	I	K	T	1	0	1	0	0	1	2	4	0	1	3	1	1	1	0	1	1	0	1	0	0	0	19		2027	M1D7X3;M1D7X2	M1D7X3	M1D7X3	Nuclear transport factor 2	23	41	yes	no	2;3	2.5724e-06	188.96											By matching	By MS/MS											1	3	221620000	0	0	0	0	0	0	0	0	0	0	16132000	205480000	0	0	0	0	0	0	0	0	0	0	1.52499e-06	1.50132e-05	0	0	0	0	0	0	0	0	0	0	2.89748e-05	0.000285252											19	19			2043	1556	2165;2166	10023;10024;10025;10026	7403;7404;7405	7405	507	2	0	0	0	0	0	0	0	0	0	0	16132000	205480000
AGLGRPQQPTGSF	DQAVKAVSEAVLRSRAGLGRPQQPTGSFLF	SRAGLGRPQQPTGSFLFLGPTGVGKTELAK	R	A	G	S	F	L	1	1	0	0	0	2	0	3	0	0	1	0	0	1	2	1	1	0	0	0	0	0	13		1314.67	M1CAJ2	M1CAJ2	M1CAJ2	101 kDa heat shock protein	590	602	yes	yes	2	0.0013697	151.07				By MS/MS						By matching	By matching	By MS/MS				1						1	1	1	205410000	0	0	0	60339000	0	0	0	0	0	21311000	62533000	61226000	0	0	0	8.78927e-06	0	0	0	0	0	3.70878e-06	5.91137e-06	4.47343e-06	0	0	0	0.000114261	0	0	0	0	0	4.82141e-05	7.68478e-05	5.81546e-05				13						13	13	13			2044	1177	2167	10027;10028;10029;10030	7406;7407	7407		2	0	0	0	60339000	0	0	0	0	0	21311000	62533000	61226000
AGLGRPQQPTGSFLFLGPTGVGKTELAK	DQAVKAVSEAVLRSRAGLGRPQQPTGSFLF	LFLGPTGVGKTELAKALAEQLFDDDKLMVR	R	A	G	A	K	A	2	1	0	0	0	2	1	6	0	0	4	2	0	2	3	1	3	0	0	1	0	0	28		2826.54	M1CAJ2	M1CAJ2	M1CAJ2	101 kDa heat shock protein	590	617	yes	yes	3;4	0.0010173	111.64				By matching							By MS/MS	By matching				1							2	1	463290000	0	0	0	19927000	0	0	0	0	0	0	373310000	70053000	0	0	0	2.90266e-06	0	0	0	0	0	0	3.52898e-05	5.11837e-06	0	0	0	8.12746e-05	0	0	0	0	0	0	0.000988113	0.000143314				28							28	28			2045	1177	2168	10031;10032;10033;10034	7408;7409	7408		2	0	0	0	19927000	0	0	0	0	0	0	373310000	70053000
AGLHIVEQTLWK	DELRRHKPTPVDEARAGLHIVEQTLWKAVP	EARAGLHIVEQTLWKAVPHYLRRVSNALKK	R	A	G	W	K	A	1	0	0	0	0	1	1	1	1	1	2	1	0	0	0	0	1	1	0	1	0	0	12		1393.77	M1ABX1	M1ABX1	M1ABX1	Phosphoenolpyruvate carboxylase (EC 4.1.1.31)	220	231	yes	yes	3	0.00069241	168.83											By MS/MS	By MS/MS											1	1	88942000	0	0	0	0	0	0	0	0	0	0	32008000	56933000	0	0	0	0	0	0	0	0	0	0	3.02578e-06	4.15977e-06	0	0	0	0	0	0	0	0	0	0	3.63094e-05	4.99172e-05											12	12			2046	446	2169	10035;10036	7410;7411	7411		2	0	0	0	0	0	0	0	0	0	0	32008000	56933000
AGLISPLVNL	NITAGNKEQIQAVVEAGLISPLVNLLQTAE	QAVVEAGLISPLVNLLQTAEFDIKKEAAWA	E	A	G	N	L	L	1	0	1	0	0	0	0	1	0	1	3	0	0	0	1	1	0	0	0	1	0	0	10		995.602	M1B7C9	M1B7C9	M1B7C9	Importin subunit alpha	370	379	yes	yes	2	0.0018814	165.52		By MS/MS	By MS/MS											1	1										24288000	0	9858800	14429000	0	0	0	0	0	0	0	0	0	0	8.10098e-07	1.0914e-06	0	0	0	0	0	0	0	0	0	0	8.10098e-06	1.0914e-05	0	0	0	0	0	0	0	0	0		10	10												2047	760	2170	10037;10038	7412;7413	7412		2	0	9858800	14429000	0	0	0	0	0	0	0	0	0
AGLISPLVNLLQTAE	NITAGNKEQIQAVVEAGLISPLVNLLQTAE	AGLISPLVNLLQTAEFDIKKEAAWAISNAT	E	A	G	A	E	F	2	0	1	0	0	1	1	1	0	1	4	0	0	0	1	1	1	0	0	1	0	0	15		1537.87	M1B7C9	M1B7C9	M1B7C9	Importin subunit alpha	370	384	yes	yes	2	3.0383e-10	244.44		By matching	By MS/MS											1	1										207090000	0	77711000	129380000	0	0	0	0	0	0	0	0	0	0	6.38551e-06	9.78624e-06	0	0	0	0	0	0	0	0	0	0	9.57827e-05	0.000146794	0	0	0	0	0	0	0	0	0		15	15												2048	760	2171	10039;10040	7414	7414		1	0	77711000	129380000	0	0	0	0	0	0	0	0	0
AGLKSVNDHLSGK	______________________________	TEAGLKSVNDHLSGKTYISGDQLTKDDIKV	E	A	G	G	K	T	1	0	1	1	0	0	0	2	1	0	2	2	0	0	0	2	0	0	0	1	0	0	13		1324.71	M1CM67;Q3HVL1;Q3HVP7	Q3HVP7	Q3HVP7	Putative elongation factor 1B alpha-subunit0like	12	24	no	no	3	0.075382	85.976			By MS/MS								By matching	By matching			1								1	1	550850000	0	0	190000000	0	0	0	0	0	0	0	207610000	153240000	0	0	1.43715e-05	0	0	0	0	0	0	0	1.96258e-05	1.11964e-05	0	0	0.00018683	0	0	0	0	0	0	0	0.000255135	0.000145553			13								13	13			2049	1790;1304;1781	2172	10041;10042;10043	7415	7415		1	0	0	190000000	0	0	0	0	0	0	0	207610000	153240000
AGLNQISENEKSG	SPADAEKLNNLKSAVAGLNQISENEKSGFI	AVAGLNQISENEKSGFINLVGRYLSGEAQH	V	A	G	S	G	F	1	0	2	0	0	1	2	2	0	1	1	1	0	0	0	2	0	0	0	0	0	0	13		1345.65	Q5F1U6;P19595;Q84UG7;Q84UG8	Q5F1U6	Q5F1U6	UTP--glucose-1-phosphate uridylyltransferase (EC 2.7.7.9)	23	35	yes	no	1;2	4.5467e-05	209.19				By matching	By MS/MS	By MS/MS				By MS/MS						1	2	2				1			2450400000	0	0	0	38505000	838710000	1548100000	0	0	0	25123000	0	0	0	0	0	5.60882e-06	0.00015377	0.000191994	0	0	0	4.37219e-06	0	0	0	0	0	7.29147e-05	0.001999	0.00249593	0	0	0	5.68384e-05	0	0				13	13	13				13					2050	1612	2173	10044;10045;10046;10047;10048;10049	7416;7417;7418;7419	7418		4	0	0	0	38505000	838710000	1548100000	0	0	0	25123000	0	0
AGLNQISENEKSGF	SPADAEKLNNLKSAVAGLNQISENEKSGFI	VAGLNQISENEKSGFINLVGRYLSGEAQHI	V	A	G	G	F	I	1	0	2	0	0	1	2	2	0	1	1	1	0	1	0	2	0	0	0	0	0	0	14		1492.72	Q5F1U6;P19595;Q84UG7;Q84UG8	Q5F1U6	Q5F1U6	UTP--glucose-1-phosphate uridylyltransferase (EC 2.7.7.9)	23	36	yes	no	2	0.010987	116.81					By MS/MS												1								67840000	0	0	0	0	67840000	0	0	0	0	0	0	0	0	0	0	0	1.24378e-05	0	0	0	0	0	0	0	0	0	0	0	0.00017413	0	0	0	0	0	0	0					14										2051	1612	2174	10050	7420	7420		1	0	0	0	0	67840000	0	0	0	0	0	0	0
AGLNQISENEKSGFIN	SPADAEKLNNLKSAVAGLNQISENEKSGFI	GLNQISENEKSGFINLVGRYLSGEAQHIDW	V	A	G	I	N	L	1	0	3	0	0	1	2	2	0	2	1	1	0	1	0	2	0	0	0	0	0	0	16		1719.84	Q5F1U6;P19595;Q84UG7;Q84UG8	Q5F1U6	Q5F1U6	UTP--glucose-1-phosphate uridylyltransferase (EC 2.7.7.9)	23	38	yes	no	2	3.1488e-23	294.52				By MS/MS	By MS/MS	By MS/MS	By matching			By MS/MS						1	1	1	1			1			1598200000	0	0	0	248040000	875260000	198900000	48423000	0	0	227590000	0	0	0	0	0	3.61307e-05	0.000160471	2.46675e-05	3.55215e-06	0	0	3.96078e-05	0	0	0	0	0	0.000578091	0.00256753	0.000394679	5.68344e-05	0	0	0.000633724	0	0				16	16	16	16			16					2052	1612	2175	10051;10052;10053;10054;10055	7421;7422;7423;7424	7424		4	0	0	0	248040000	875260000	198900000	48423000	0	0	227590000	0	0
AGLNSGNDQAAFNFLAR	EFFETLDKEMAEKGTAGLNSGNDQAAFNFL	LNSGNDQAAFNFLARSLFGVNPVETKLGTD	T	A	G	A	R	S	4	1	3	1	0	1	0	2	0	0	2	0	0	2	0	1	0	0	0	0	0	0	17		1764.85	Q8H1X6;M0ZKX2;Q8RW06;A4K3G1;A4K3G0;A4K3G3;A4K3F9;A4K3G2	Q8H1X6	Q8H1X6	Allene oxide synthase	198	214	yes	no	2	0.14818	71.933											By MS/MS												1		29213000	0	0	0	0	0	0	0	0	0	0	29213000	0	0	0	0	0	0	0	0	0	0	0	2.76156e-06	0	0	0	0	0	0	0	0	0	0	0	4.69466e-05	0											17				2053	184	2176	10056	7425	7425		0	0	0	0	0	0	0	0	0	0	0	29213000	0
AGLPDGVLN	KDPGASMMLAELAMEAGLPDGVLNIVHGTH	AELAMEAGLPDGVLNIVHGTHDVVNAICDD	E	A	G	L	N	I	1	0	1	1	0	0	0	2	0	0	2	0	0	0	1	0	0	0	0	1	0	0	9		854.45	M1AQ24	M1AQ24	M1AQ24	Methylmalonate-semialdehyde dehydrogenase (CoA acylating) (EC 1.2.1.27)	231	239	yes	yes	1	0.13372	81.89									By MS/MS												1				63177000	0	0	0	0	0	0	0	0	63177000	0	0	0	0	0	0	0	0	0	0	0	6.75881e-06	0	0	0	0	0	0	0	0	0	0	0	6.08293e-05	0	0	0									9						2054	591	2177	10057	7426	7426		1	0	0	0	0	0	0	0	0	63177000	0	0	0
AGLPPGVLNIVSGFGPTAGAALASHMDVDK	QTPLTALYVANLFHEAGLPPGVLNIVSGFG	PTAGAALASHMDVDKLAFTGSTETGQTVLQ	E	A	G	D	K	L	5	0	1	2	0	0	0	5	1	1	3	1	1	1	3	2	1	0	0	3	0	0	30		2861.47	M1C9T0	M1C9T0	M1C9T0	Aldehyde dehydrogenase	245	274	yes	yes	3	0.010374	84.097			By MS/MS												1										33808000	0	0	33808000	0	0	0	0	0	0	0	0	0	0	0	2.55722e-06	0	0	0	0	0	0	0	0	0	0	0	7.67166e-05	0	0	0	0	0	0	0	0	0			30												2055	1164	2178	10058	7427	7427		1	0	0	33808000	0	0	0	0	0	0	0	0	0
AGLQFPVGR	RKGGPRKKSVTKSIKAGLQFPVGRIGRYLK	VTKSIKAGLQFPVGRIGRYLKKGRYAQRVG	K	A	G	G	R	I	1	1	0	0	0	1	0	2	0	0	1	0	0	1	1	0	0	0	0	1	0	0	9		943.524	M1CB05;M1AHQ0;M1B9J7;M1A7Q7;M1BZ04;M1BZ05;M1C7X8;M0ZSA5;M0ZKK1;M1BSE4;M1BP63;M1B1K7;M1A7Q8	M1CB05	M1CB05	Histone H2A	28	36	no	no	2	0.016233	140.98				By matching						By matching	By MS/MS	By MS/MS				1						1	1	1	1411900000	0	0	0	44020000	0	0	0	0	0	36602000	643010000	688260000	0	0	0	6.41217e-06	0	0	0	0	0	6.36989e-06	6.0785e-05	5.02872e-05	0	0	0	5.77095e-05	0	0	0	0	0	5.7329e-05	0.000547065	0.000452585				9						9	9	9			2056	1191;181;411	2179	10059;10060;10061;10062	7428;7429	7429		2	0	0	0	44020000	0	0	0	0	0	36602000	643010000	688260000
AGLTQPTAEE	YQACSPETLNKMLVSAGLTQPTAEE_____	KMLVSAGLTQPTAEE_______________	S	A	G	E	E	-	2	0	0	0	0	1	2	1	0	0	1	0	0	0	1	0	2	0	0	0	0	0	10		1015.48	Q38HT0	Q38HT0	Q38HT0	Proteasome subunit alpha type	239	248	yes	yes	1	0.0048952	148.14		By MS/MS	By matching	By MS/MS						By matching				1	1	1						1			78756000	0	15947000	41921000	12769000	0	0	0	0	0	8119200	0	0	0	1.31037e-06	3.17088e-06	1.85999e-06	0	0	0	0	0	1.41299e-06	0	0	0	1.31037e-05	3.17088e-05	1.85999e-05	0	0	0	0	0	1.41299e-05	0	0		10	10	10						10					2057	1744	2180	10063;10064;10065;10066	7430;7431	7430		2	0	15947000	41921000	12769000	0	0	0	0	0	8119200	0	0
AGLVSGKDNIIDR	GAAFGFPDTPEDAAKAGLVSGKDNIIDRSI	AKAGLVSGKDNIIDRSIQDAYIHAIRRAKK	K	A	G	D	R	S	1	1	1	2	0	0	0	2	0	2	1	1	0	0	0	1	0	0	0	1	0	0	13		1356.74	M1CS26	M1CS26	M1CS26	Phospholipase D (EC 3.1.4.4)	487	499	yes	yes	2	0.20694	70.628											By MS/MS												1		127150000	0	0	0	0	0	0	0	0	0	0	127150000	0	0	0	0	0	0	0	0	0	0	0	1.20197e-05	0	0	0	0	0	0	0	0	0	0	0	0.000156257	0											13				2058	1365	2181	10067	7432	7432		0	0	0	0	0	0	0	0	0	0	0	127150000	0
AGMEASGTSNMKF	ELLIPASDLSEHISTAGMEASGTSNMKFAM	STAGMEASGTSNMKFAMNGCIQIGTLDGAN	T	A	G	K	F	A	2	0	1	0	0	0	1	2	0	0	0	1	2	1	0	2	1	0	0	0	0	0	13		1329.57	P04045;P32811	P04045	P04045	Alpha-1,4 glucan phosphorylase L-1 isozyme, chloroplastic/amyloplastic (EC 2.4.1.1) (Starch phosphorylase L-1)	801	813	no	no	2	0.027659	103.91				By matching	By MS/MS					By matching						1	1					1			52964000	0	0	0	21548000	15426000	0	0	0	0	15990000	0	0	0	0	0	3.13879e-06	2.82821e-06	0	0	0	0	2.78276e-06	0	0	0	0	0	4.08042e-05	3.67668e-05	0	0	0	0	3.61759e-05	0	0				13	13					13					2059	1601;1619	2182	10068;10069;10070	7433	7433	537;538;566;567	1	0	0	0	21548000	15426000	0	0	0	0	15990000	0	0
AGNDFKGADGSEY	ALSVSPGNTVLYSKYAGNDFKGADGSEYIT	KYAGNDFKGADGSEYITLRASDVIAVLQ__	Y	A	G	E	Y	I	2	0	1	2	0	0	1	3	0	0	0	1	0	1	0	1	0	0	1	0	0	0	13		1329.55	M0ZT89;M0ZT88	M0ZT89	M0ZT89	Chaperonin 21	227	239	yes	no	2	0.0017644	147.42								By MS/MS	By MS/MS											1	1				170520000	0	0	0	0	0	0	0	86103000	84418000	0	0	0	0	0	0	0	0	0	0	7.17347e-06	9.03122e-06	0	0	0	0	0	0	0	0	0	0	9.32551e-05	0.000117406	0	0	0								13	13						2060	266	2183	10071;10072	7434;7435	7434		1	0	0	0	0	0	0	0	86103000	84418000	0	0	0
AGNDFKGADGSEYIT	ALSVSPGNTVLYSKYAGNDFKGADGSEYIT	AGNDFKGADGSEYITLRASDVIAVLQ____	Y	A	G	I	T	L	2	0	1	2	0	0	1	3	0	1	0	1	0	1	0	1	1	0	1	0	0	0	15		1543.68	M0ZT89;M0ZT88	M0ZT89	M0ZT89	Chaperonin 21	227	241	yes	no	2	0.0088102	118.37					By MS/MS		By MS/MS	By MS/MS		By matching							1		1	2		1			328260000	0	0	0	0	24508000	0	127830000	164480000	0	11439000	0	0	0	0	0	0	4.49331e-06	0	9.37718e-06	1.37033e-05	0	1.99074e-06	0	0	0	0	0	0	6.73997e-05	0	0.000140658	0.000205549	0	2.98612e-05	0	0					15		15	15		15					2061	266	2184	10073;10074;10075;10076;10077	7436;7437;7438	7437		3	0	0	0	0	24508000	0	127830000	164480000	0	11439000	0	0
AGNDFKGADGSEYITL	ALSVSPGNTVLYSKYAGNDFKGADGSEYIT	GNDFKGADGSEYITLRASDVIAVLQ_____	Y	A	G	T	L	R	2	0	1	2	0	0	1	3	0	1	1	1	0	1	0	1	1	0	1	0	0	0	16		1656.76	M0ZT89;M0ZT88	M0ZT89	M0ZT89	Chaperonin 21	227	242	yes	no	2	0.11303	70.829							By MS/MS												1						57228000	0	0	0	0	0	0	57228000	0	0	0	0	0	0	0	0	0	0	0	4.19805e-06	0	0	0	0	0	0	0	0	0	0	0	6.71689e-05	0	0	0	0	0							16								2062	266	2185	10078	7439	7439		1	0	0	0	0	0	0	57228000	0	0	0	0	0
AGNDKKEVAELSLK	HKMKGDYYRYLAEFKAGNDKKEVAELSLKA	KAGNDKKEVAELSLKAYQSATTAAEAELPP	K	A	G	L	K	A	2	0	1	1	0	0	2	1	0	0	2	3	0	0	0	1	0	0	0	1	0	0	14		1500.81	M1BTP6	M1BTP6	M1BTP6	14-3-3 protein (14-3-3 protein 9)	140	153	yes	yes	4	0.28432	61.962										By matching	By MS/MS											1	1		73215000	0	0	0	0	0	0	0	0	0	3457500	69758000	0	0	0	0	0	0	0	0	0	0	6.01713e-07	6.59437e-06	0	0	0	0	0	0	0	0	0	0	8.42398e-06	9.23211e-05	0										14	14				2063	979	2186	10079;10080	7440	7440		0	0	0	0	0	0	0	0	0	0	3457500	69758000	0
AGNEIIGIDLGTTNS	GAKWAGLARPFSSKPAGNEIIGIDLGTTNS	AGNEIIGIDLGTTNSCVAVMEGKNPKVIEN	P	A	G	N	S	C	1	0	2	1	0	0	1	3	0	3	1	0	0	0	0	1	2	0	0	0	0	0	15		1473.73	M0ZU26;M1AQ31;Q08276	M1AQ31	M1AQ31	Heat shock 70 kDa protein, mitochondrial	55	69	no	no	2	6.474e-05	206.46					By matching	By MS/MS	By matching										1	1	1						64899000	0	0	0	0	11121000	23066000	30712000	0	0	0	0	0	0	0	0	0	2.03893e-06	2.86063e-06	2.25293e-06	0	0	0	0	0	0	0	0	0	3.0584e-05	4.29095e-05	3.37939e-05	0	0	0	0	0					15	15	15								2064	592;1651;275	2187	10081;10082;10083	7441	7441		1	0	0	0	0	11121000	23066000	30712000	0	0	0	0	0
AGNGTGGESIYGAK	HRVIPGFMCQGGDFTAGNGTGGESIYGAKF	TAGNGTGGESIYGAKFKDENFVKKHTGTGI	T	A	G	A	K	F	2	0	1	0	0	0	1	5	0	1	0	1	0	0	0	1	1	0	1	0	0	0	14		1280.6	Q9XF12;Q52RG9	Q9XF12	Q9XF12	Peptidyl-prolyl cis-trans isomerase (PPIase) (EC 5.2.1.8)	76	89	yes	no	1;2	0.07572	84.507				By matching	By MS/MS	By matching				By MS/MS						1	2	1				1			427060000	0	0	0	42489000	270770000	71012000	0	0	0	42786000	0	0	0	0	0	6.18915e-06	4.96431e-05	8.80686e-06	0	0	0	7.4461e-06	0	0	0	0	0	8.66481e-05	0.000695004	0.000123296	0	0	0	0.000104245	0	0				14	14	14				14					2065	1881	2188	10084;10085;10086;10087;10088	7442;7443	7442		1	0	0	0	42489000	270770000	71012000	0	0	0	42786000	0	0
AGNTFGNY	FPTHRSQPKRLEIQAAGNTFGNYFRVTTFG	KRLEIQAAGNTFGNYFRVTTFGESHGGGVG	A	A	G	N	Y	F	1	0	2	0	0	0	0	2	0	0	0	0	0	1	0	0	1	0	1	0	0	0	8		842.356	M1BB91	M1BB91	M1BB91	Chorismate synthase (EC 4.2.3.5)	49	56	yes	yes	1	0.060263	125.58							By MS/MS	By matching											1	1					82957000	0	0	0	0	0	0	60782000	22175000	0	0	0	0	0	0	0	0	0	0	4.45876e-06	1.84746e-06	0	0	0	0	0	0	0	0	0	0	3.56701e-05	1.47797e-05	0	0	0	0							8	8							2066	804	2189	10089;10090	7444	7444		1	0	0	0	0	0	0	60782000	22175000	0	0	0	0
AGNTFGNYFRVTTFGE	FPTHRSQPKRLEIQAAGNTFGNYFRVTTFG	GNTFGNYFRVTTFGESHGGGVGCIIDGCPP	A	A	G	G	E	S	1	1	2	0	0	0	1	3	0	0	0	0	0	3	0	0	3	0	1	1	0	0	16		1779.82	M1BB91	M1BB91	M1BB91	Chorismate synthase (EC 4.2.3.5)	49	64	yes	yes	2	0.0032779	140.33		By matching	By MS/MS											1	1										57759000	0	19008000	38751000	0	0	0	0	0	0	0	0	0	0	1.56189e-06	2.93111e-06	0	0	0	0	0	0	0	0	0	0	2.49902e-05	4.68977e-05	0	0	0	0	0	0	0	0	0		16	16												2067	804	2190	10091;10092	7445	7445		0	0	19008000	38751000	0	0	0	0	0	0	0	0	0
AGNVETFDKESKIEPVEEKPE	QVAAITKSEPEVHTEAGNVETFDKESKIEP	FDKESKIEPVEEKPEQQPATVDIVETPIEA	E	A	G	P	E	Q	1	0	1	1	0	0	6	1	0	1	0	3	0	1	2	1	1	0	0	2	0	0	21		2374.15	M1BJX6	M1BJX6	M1BJX6	GRIP and coiled-coil domain-containing protein	430	450	yes	yes	4	0.03143	81.949		By MS/MS												1											115230000	0	115230000	0	0	0	0	0	0	0	0	0	0	0	9.46845e-06	0	0	0	0	0	0	0	0	0	0	0	0.000198837	0	0	0	0	0	0	0	0	0	0		21													2068	879	2191	10093	7446	7446		1	0	115230000	0	0	0	0	0	0	0	0	0	0
AGNVETFDKESKIEPVEEKPEQQPATVDIVETPIE	QVAAITKSEPEVHTEAGNVETFDKESKIEP	EQQPATVDIVETPIEAVEDKKEQVDLEASE	E	A	G	I	E	A	2	0	1	2	0	2	8	1	0	3	0	3	0	1	4	1	3	0	0	4	0	0	35		3894.93	M1BJX6	M1BJX6	M1BJX6	GRIP and coiled-coil domain-containing protein	430	464	yes	yes	4	0.00033896	118.82		By MS/MS												1											49820000	0	49820000	0	0	0	0	0	0	0	0	0	0	0	4.09371e-06	0	0	0	0	0	0	0	0	0	0	0	0.00014328	0	0	0	0	0	0	0	0	0	0		35													2069	879	2192	10094	7447;7448	7447		2	0	49820000	0	0	0	0	0	0	0	0	0	0
AGPENASQVILPSPVLNE	MSLEVNLGKRRNILEAGPENASQVILPSPV	ENASQVILPSPVLNEGELESLLKDSHLKPH	E	A	G	N	E	G	2	0	2	0	0	1	2	1	0	1	2	0	0	0	3	2	0	0	0	2	0	0	18		1833.95	M1AL00	M1AL00	M1AL00	Ferredoxin-dependent glutamate synthase 1	633	650	yes	yes	2	3.1998e-05	135.24			By MS/MS												1										0	0	0	0	0	0	0	0	0	0	0	0	0	0	0	0	0	0	0	0	0	0	0	0	0	0	0	0	0	0	0	0	0	0	0	0	0															2070	544	2193	10095	7449	7449		1	0	0	0	0	0	0	0	0	0	0	0	0
AGPGSRRGSLVSVPGGDIPEDGEFIQ	GTKEGGFKRIYLHQEAGPGSRRGSLVSVPG	SVPGGDIPEDGEFIQAAALVSQPALYSKEL	E	A	G	I	Q	A	1	2	0	2	0	1	2	6	0	2	1	0	0	1	3	3	0	0	0	2	0	0	26		2596.29	M1AM98;A0A290WHP0	M1AM98	M1AM98	Hexose transporter	441	466	yes	no	3	0.0071855	92.242		By MS/MS	By MS/MS											1	1										148630000	0	53989000	94642000	0	0	0	0	0	0	0	0	0	0	4.43628e-06	7.15868e-06	0	0	0	0	0	0	0	0	0	0	0.000115343	0.000186126	0	0	0	0	0	0	0	0	0		26	26												2071	556	2194	10096;10097	7450;7451	7451		2	0	53989000	94642000	0	0	0	0	0	0	0	0	0
AGPGTNGSQF	FVKKHTGTGILSMANAGPGTNGSQFFICTA	LSMANAGPGTNGSQFFICTAKTEWLDGKHV	N	A	G	Q	F	F	1	0	1	0	0	1	0	3	0	0	0	0	0	1	1	1	1	0	0	0	0	0	10		934.414	Q9XF12;Q52RG9	Q9XF12	Q9XF12	Peptidyl-prolyl cis-trans isomerase (PPIase) (EC 5.2.1.8)	110	119	no	no	1	0.0038267	151.97					By matching	By matching		By MS/MS	By MS/MS								1	1		1	1				149600000	0	0	0	0	8147800	17821000	0	54651000	68979000	0	0	0	0	0	0	0	1.49382e-06	2.21015e-06	0	4.55312e-06	7.37953e-06	0	0	0	0	0	0	0	1.49382e-05	2.21015e-05	0	4.55312e-05	7.37953e-05	0	0	0					10	10		10	10						2072	1881	2195	10098;10099;10100;10101	7452;7453	7452		2	0	0	0	0	8147800	17821000	0	54651000	68979000	0	0	0
AGPLFDVNEESDYVHT	YHLGEHNDSLSYALGAGPLFDVNEESDYVH	GPLFDVNEESDYVHTVLAKALDEYASHKTK	G	A	G	H	T	V	1	0	1	2	0	0	2	1	1	0	1	0	0	1	1	1	1	0	1	2	0	0	16		1791.8	M1BAD2	M1BAD2	M1BAD2	26S proteasome non-ATPase regulatory subunit 1 homolog	87	102	yes	yes	2	0.06923	83.617								By matching	By MS/MS											1	1				37067000	0	0	0	0	0	0	0	18959000	18107000	0	0	0	0	0	0	0	0	0	0	1.57953e-06	1.93713e-06	0	0	0	0	0	0	0	0	0	0	2.52724e-05	3.0994e-05	0	0	0								16	16						2073	795	2196	10102;10103	7454	7454		0	0	0	0	0	0	0	0	18959000	18107000	0	0	0
AGPNPVPVAEPDH	NGIEIFKVSDTNNNLAGPNPVPVAEPDHID	NLAGPNPVPVAEPDHIDPLPSKTGESKNNK	L	A	G	D	H	I	2	0	1	1	0	0	1	1	1	0	0	0	0	0	4	0	0	0	0	2	0	0	13		1298.63	M1CXH3	M1CXH3	M1CXH3	Kinase	415	427	yes	yes	2	0.00069211	171.5				By matching	By MS/MS	By MS/MS				By matching						1	1	1				1			299790000	0	0	0	38696000	102790000	124130000	0	0	0	34183000	0	0	0	0	0	5.63665e-06	1.88456e-05	1.53945e-05	0	0	0	5.94891e-06	0	0	0	0	0	7.32764e-05	0.000244993	0.000200129	0	0	0	7.73358e-05	0	0				13	13	13				13					2074	1431	2197	10104;10105;10106;10107	7455;7456	7455		2	0	0	0	38696000	102790000	124130000	0	0	0	34183000	0	0
AGPRGPPGEFGGEK	FEGDRPRYGDRDGYRAGPRGPPGEFGGEKG	RAGPRGPPGEFGGEKGGAPADYQPAFRGSG	R	A	G	E	K	G	1	1	0	0	0	0	2	5	0	0	0	1	0	1	3	0	0	0	0	0	0	0	14		1354.66	Q2XTB2	Q2XTB2	Q2XTB2	40S ribosomal protein S10 (40S ribosomal protein S10-like)	131	144	no	no	3	0.069446	85.976				By matching						By matching	By MS/MS	By MS/MS				1						1	1	1	565710000	0	0	0	32683000	0	0	0	0	0	21384000	207140000	304500000	0	0	0	4.76076e-06	0	0	0	0	0	3.72149e-06	1.95814e-05	2.22481e-05	0	0	0	6.66507e-05	0	0	0	0	0	5.21008e-05	0.000274139	0.000311473				14						14	14	14			2075	1726	2198	10108;10109;10110;10111	7457;7458	7458		2	0	0	0	32683000	0	0	0	0	0	21384000	207140000	304500000
AGPRGPPGEFGGEKGGAPAD	FEGDRPRYGDRDGYRAGPRGPPGEFGGEKG	PPGEFGGEKGGAPADYQPAFRGSGGRPGFG	R	A	G	A	D	Y	3	1	0	1	0	0	2	7	0	0	0	1	0	1	4	0	0	0	0	0	0	0	20		1822.86	Q2XTB2	Q2XTB2	Q2XTB2	40S ribosomal protein S10 (40S ribosomal protein S10-like)	131	150	no	no	3	0.028932	84.689				By matching	By MS/MS	By MS/MS		By MS/MS	By matching	By matching	By matching					1	1	1		1	1	1	1		379690000	0	0	0	44276000	80752000	163220000	0	28967000	16136000	27754000	18585000	0	0	0	0	6.44946e-06	1.48051e-05	2.02424e-05	0	2.41332e-06	1.72626e-06	4.83006e-06	1.75688e-06	0	0	0	0	0.000128989	0.000296102	0.000404849	0	4.82664e-05	3.45253e-05	9.66013e-05	3.51376e-05	0				20	20	20		20	20	20	20				2076	1726	2199	10112;10113;10114;10115;10116;10117;10118	7459;7460;7461	7460		3	0	0	0	44276000	80752000	163220000	0	28967000	16136000	27754000	18585000	0
AGPRGPPGEFGGEKGGAPADYQP	FEGDRPRYGDRDGYRAGPRGPPGEFGGEKG	EFGGEKGGAPADYQPAFRGSGGRPGFGRGS	R	A	G	Q	P	A	3	1	0	1	0	1	2	7	0	0	0	1	0	1	5	0	0	0	1	0	0	0	23		2211.03	Q2XTB2	Q2XTB2	Q2XTB2	40S ribosomal protein S10 (40S ribosomal protein S10-like)	131	153	no	no	3	0.00085225	116.24							By matching	By MS/MS	By MS/MS										1	1	1				247660000	0	0	0	0	0	0	41849000	101720000	104090000	0	0	0	0	0	0	0	0	0	3.0699e-06	8.47457e-06	1.11358e-05	0	0	0	0	0	0	0	0	0	7.06077e-05	0.000194915	0.000256123	0	0	0							23	23	23						2077	1726	2200	10119;10120;10121	7462;7463	7462		2	0	0	0	0	0	0	41849000	101720000	104090000	0	0	0
AGPRGPPGEFGGEKGGAPADYQPA	FEGDRPRYGDRDGYRAGPRGPPGEFGGEKG	FGGEKGGAPADYQPAFRGSGGRPGFGRGSG	R	A	G	P	A	F	4	1	0	1	0	1	2	7	0	0	0	1	0	1	5	0	0	0	1	0	0	0	24		2282.07	Q2XTB2	Q2XTB2	Q2XTB2	40S ribosomal protein S10 (40S ribosomal protein S10-like)	131	154	no	no	3	0.0017683	110.68	By matching	By matching			By MS/MS		By MS/MS	By MS/MS	By MS/MS		By matching		1	1			1		1	1	1		1		816340000	50553000	25638000	0	0	35864000	0	79946000	235910000	360590000	0	27834000	0	5.79363e-06	2.10668e-06	0	0	6.57533e-06	0	5.86457e-06	1.96543e-05	3.85767e-05	0	2.6312e-06	0	0.000139047	5.05602e-05	0	0	0.000157808	0	0.00014075	0.000471703	0.000925841	0	6.31489e-05	0	24	24			24		24	24	24		24				2078	1726	2201	10122;10123;10124;10125;10126;10127;10128	7464;7465;7466;7467	7467		3	50553000	25638000	0	0	35864000	0	79946000	235910000	360590000	0	27834000	0
AGPRGPPGEFGGEKGGAPADYQPAF	FEGDRPRYGDRDGYRAGPRGPPGEFGGEKG	GGEKGGAPADYQPAFRGSGGRPGFGRGSGG	R	A	G	A	F	R	4	1	0	1	0	1	2	7	0	0	0	1	0	2	5	0	0	0	1	0	0	0	25		2429.14	Q2XTB2	Q2XTB2	Q2XTB2	40S ribosomal protein S10 (40S ribosomal protein S10-like)	131	155	no	no	3	0.0087401	91.722				By MS/MS			By matching	By matching	By matching	By MS/MS	By MS/MS	By matching				1			1	1	1	1	1	1	357470000	0	0	0	43128000	0	0	64263000	86250000	47109000	37175000	52790000	26751000	0	0	0	6.28223e-06	0	0	4.71412e-06	7.18572e-06	5.03982e-06	6.46961e-06	4.99035e-06	1.95454e-06	0	0	0	0.000157056	0	0	0.000117853	0.000179643	0.000125996	0.00016174	0.000124759	4.88636e-05				25			25	25	25	25	25	25			2079	1726	2202	10129;10130;10131;10132;10133;10134;10135	7468;7469;7470	7470		3	0	0	0	43128000	0	0	64263000	86250000	47109000	37175000	52790000	26751000
AGPRGPPGEFGGEKGGAPADYQPAFR	FEGDRPRYGDRDGYRAGPRGPPGEFGGEKG	GEKGGAPADYQPAFRGSGGRPGFGRGSGGF	R	A	G	F	R	G	4	2	0	1	0	1	2	7	0	0	0	1	0	2	5	0	0	0	1	0	0	0	26		2585.24	Q2XTB2	Q2XTB2	Q2XTB2	40S ribosomal protein S10 (40S ribosomal protein S10-like)	131	156	no	no	4	0.13804	56.903				By matching							By MS/MS					1							1		204430000	0	0	0	30972000	0	0	0	0	0	0	173460000	0	0	0	0	4.51153e-06	0	0	0	0	0	0	1.63975e-05	0	0	0	0	0.0001173	0	0	0	0	0	0	0.000426336	0				26							26				2080	1726	2203	10136;10137	7471	7471		1	0	0	0	30972000	0	0	0	0	0	0	173460000	0
AGPTTILTQINH	KGGCPAIVDTGTSFLAGPTTILTQINHAIG	SFLAGPTTILTQINHAIGAEGFVSMECKTV	L	A	G	N	H	A	1	0	1	0	0	1	0	1	1	2	1	0	0	0	1	0	3	0	0	0	0	0	12		1264.68	M1B1L0	M1B1L0	M1B1L0	Aspartic proteinase oryzasin-1	233	244	yes	yes	1;2	9.4804e-11	250.92				By matching	By MS/MS	By MS/MS				By matching						1	1	2				1			535000000	0	0	0	54748000	111230000	326930000	0	0	0	42090000	0	0	0	0	0	7.97486e-06	2.0393e-05	4.05457e-05	0	0	0	7.32498e-06	0	0	0	0	0	9.56983e-05	0.000244716	0.000486548	0	0	0	8.78997e-05	0	0				12	12	12				12					2081	704	2204	10138;10139;10140;10141;10142	7472;7473;7474	7473		3	0	0	0	54748000	111230000	326930000	0	0	0	42090000	0	0
AGPTTIVTQINHAIGAE	AGGCAAIVDSGTSLLAGPTTIVTQINHAIG	PTTIVTQINHAIGAEGIVSMECKTIVSQYG	L	A	G	A	E	G	3	0	1	0	0	1	1	2	1	3	0	0	0	0	1	0	3	0	0	1	0	0	17		1691.88	M1BK48;Q2VCI9;K7X8F9	M1BK48	M1BK48	Aspartic protease	295	311	no	no	2;3	4.3874e-05	177.21			By MS/MS												2										191110000	0	0	191110000	0	0	0	0	0	0	0	0	0	0	0	1.44555e-05	0	0	0	0	0	0	0	0	0	0	0	0.000245743	0	0	0	0	0	0	0	0	0			17												2082	882;1710	2205	10143;10144	7475;7476	7476		2	0	0	191110000	0	0	0	0	0	0	0	0	0
AGQAPRPAGGAPPA	EPPQRFRRPRDDLPKAGQAPRPAGGAPPAA	KAGQAPRPAGGAPPAAART___________	K	A	G	P	A	A	5	1	0	0	0	1	0	3	0	0	0	0	0	0	4	0	0	0	0	0	0	0	14		1216.63	M1CDE9	M1CDE9	M1CDE9	40S ribosomal protein S26	111	124	yes	yes	2	0.0042238	131.5				By matching						By matching	By MS/MS	By MS/MS				1						1	1	1	451470000	0	0	0	65713000	0	0	0	0	0	61773000	128530000	195440000	0	0	0	9.57207e-06	0	0	0	0	0	1.07504e-05	1.21502e-05	1.42797e-05	0	0	0	0.000134009	0	0	0	0	0	0.000150506	0.000170103	0.000199916				14						14	14	14			2083	1222	2206	10145;10146;10147;10148	7477;7478	7477		2	0	0	0	65713000	0	0	0	0	0	61773000	128530000	195440000
AGQAPRPAGGAPPAAA	EPPQRFRRPRDDLPKAGQAPRPAGGAPPAA	GQAPRPAGGAPPAAART_____________	K	A	G	A	A	R	7	1	0	0	0	1	0	3	0	0	0	0	0	0	4	0	0	0	0	0	0	0	16		1358.71	M1CDE9	M1CDE9	M1CDE9	40S ribosomal protein S26	111	126	yes	yes	2	0.0078045	115.42												By MS/MS												1	26724000	0	0	0	0	0	0	0	0	0	0	0	26724000	0	0	0	0	0	0	0	0	0	0	0	1.95257e-06	0	0	0	0	0	0	0	0	0	0	0	3.12411e-05												16			2084	1222	2207	10149	7479	7479		1	0	0	0	0	0	0	0	0	0	0	0	26724000
AGQAPRPAGGAPPAAAR	EPPQRFRRPRDDLPKAGQAPRPAGGAPPAA	QAPRPAGGAPPAAART______________	K	A	G	A	R	T	7	2	0	0	0	1	0	3	0	0	0	0	0	0	4	0	0	0	0	0	0	0	17		1514.81	M1CDE9	M1CDE9	M1CDE9	40S ribosomal protein S26	111	127	yes	yes	2;3	5.2693e-06	196.67											By matching	By MS/MS											1	2	621450000	0	0	0	0	0	0	0	0	0	0	228120000	393330000	0	0	0	0	0	0	0	0	0	0	2.15646e-05	2.87384e-05	0	0	0	0	0	0	0	0	0	0	0.000366599	0.000488552											17	17			2085	1222	2208	10150;10151;10152	7480;7481	7480		2	0	0	0	0	0	0	0	0	0	0	228120000	393330000
AGQGAFGNMCR	AVSRIPRVPGGGTHRAGQGAFGNMCRGGRM	GTHRAGQGAFGNMCRGGRMFAPTQIWRRWH	R	A	G	C	R	G	2	1	1	0	1	1	0	3	0	0	0	0	1	1	0	0	0	0	0	0	0	0	11		1167.49	M1CP75;Q38HV9	M1CP75	M1CP75	60S ribosomal protein L1	91	101	yes	no	2	0.060398	99.139											By matching	By MS/MS											1	1	143740000	0	0	0	0	0	0	0	0	0	0	59406000	84331000	0	0	0	0	0	0	0	0	0	0	5.61577e-06	6.16158e-06	0	0	0	0	0	0	0	0	0	0	6.17735e-05	6.77774e-05											11	11			2086	1328	2209	10153;10154	7482	7482		0	0	0	0	0	0	0	0	0	0	0	59406000	84331000
AGQPDVDGFLVGGASLKPE	IIYGGSVSGGNCKELAGQPDVDGFLVGGAS	DVDGFLVGGASLKPEFIDIIKAAEVKKSA_	L	A	G	P	E	F	2	0	0	2	0	1	1	4	0	0	2	1	0	1	2	1	0	0	0	2	0	0	19		1855.93	M1CNK1;Q38JI4	M1CNK1	M1CNK1	Triosephosphate isomerase	222	240	no	no	2;3	3.3447e-32	256.45		By MS/MS	By MS/MS								By matching	By matching		1	2								1	2	411540000	0	77012000	27935000	0	0	0	0	0	0	0	14199000	292400000	0	6.32808e-06	2.11299e-06	0	0	0	0	0	0	0	1.34226e-06	2.1364e-05	0	0.000120233	4.01468e-05	0	0	0	0	0	0	0	2.55029e-05	0.000405916		19	19								19	19			2087	1321;1757	2210	10155;10156;10157;10158;10159;10160	7483;7484;7485	7485		2	0	77012000	27935000	0	0	0	0	0	0	0	14199000	292400000
AGQPEKKPESVYD	______________________________	______________________________	M	A	G	Y	D	F	1	0	0	1	0	1	2	1	0	0	0	2	0	0	2	1	0	0	1	1	0	0	13		1446.7	M1A1S2	M1A1S2	M1A1S2	Glutathione peroxidase	2	14	yes	yes	2	0.088469	83.182		By matching	By matching	By matching	By matching	By MS/MS	By MS/MS			By matching				1	1	1	1	1	1			1			1301000000	0	14900000	23474000	126010000	364490000	580410000	76550000	0	0	115160000	0	0	0	1.22433e-06	1.77556e-06	1.83552e-05	6.68258e-05	7.19821e-05	5.61545e-06	0	0	2.00414e-05	0	0	0	1.59163e-05	2.30823e-05	0.000238618	0.000868736	0.000935767	7.30009e-05	0	0	0.000260539	0	0		13	13	13	13	13	13			13					2088	350	2211	10161;10162;10163;10164;10165;10166;10167	7486;7487	7486		2	0	14900000	23474000	126010000	364490000	580410000	76550000	0	0	115160000	0	0
AGQPEKKPESVYDFT	______________________________	AGQPEKKPESVYDFTLKDAKGNDVDLSIYK	M	A	G	F	T	L	1	0	0	1	0	1	2	1	0	0	0	2	0	1	2	1	1	0	1	1	0	0	15		1694.82	M1A1S2	M1A1S2	M1A1S2	Glutathione peroxidase	2	16	yes	yes	2	0.037839	92.295							By MS/MS												1						78534000	0	0	0	0	0	0	78534000	0	0	0	0	0	0	0	0	0	0	0	5.76099e-06	0	0	0	0	0	0	0	0	0	0	0	8.64148e-05	0	0	0	0	0							15								2089	350	2212	10168	7488	7488		1	0	0	0	0	0	0	78534000	0	0	0	0	0
AGQPEKKPESVYDFTLK	______________________________	QPEKKPESVYDFTLKDAKGNDVDLSIYKGK	M	A	G	L	K	D	1	0	0	1	0	1	2	1	0	0	1	3	0	1	2	1	1	0	1	1	0	0	17		1935.99	M1A1S2	M1A1S2	M1A1S2	Glutathione peroxidase	2	18	yes	yes	2	0.22515	56.147												By MS/MS												1	23101000	0	0	0	0	0	0	0	0	0	0	0	23101000	0	0	0	0	0	0	0	0	0	0	0	1.68786e-06	0	0	0	0	0	0	0	0	0	0	0	2.86936e-05												17			2090	350	2213	10169	7489	7489		1	0	0	0	0	0	0	0	0	0	0	0	23101000
AGQPEKKPESVYDFTLKDAK	______________________________	KKPESVYDFTLKDAKGNDVDLSIYKGKVLL	M	A	G	A	K	G	2	0	0	2	0	1	2	1	0	0	1	4	0	1	2	1	1	0	1	1	0	0	20		2250.15	M1A1S2	M1A1S2	M1A1S2	Glutathione peroxidase	2	21	yes	yes	3;4	0.030105	84.166				By matching							By MS/MS	By MS/MS				1							2	2	356160000	0	0	0	38393000	0	0	0	0	0	0	210240000	107520000	0	0	0	5.59251e-06	0	0	0	0	0	0	1.98744e-05	7.85587e-06	0	0	0	0.00011185	0	0	0	0	0	0	0.000397488	0.000157117				20							20	20			2091	350	2214	10170;10171;10172;10173;10174	7490;7491;7492;7493	7491		4	0	0	0	38393000	0	0	0	0	0	0	210240000	107520000
AGRGFSLEELK	PIVHGQTLKYNMKVRAGRGFSLEELKAAGI	MKVRAGRGFSLEELKAAGIPKKLAPTIGIA	R	A	G	L	K	A	1	1	0	0	0	0	2	2	0	0	2	1	0	1	0	1	0	0	0	0	0	0	11		1205.64	Q3HRY7	Q3HRY7	Q3HRY7	60S ribosomal protein L13	70	80	no	no	3	0.028239	107.97	By MS/MS			By MS/MS						By MS/MS	By MS/MS		1			1						1	1		242960000	20895000	0	0	35249000	0	0	0	0	0	35536000	151280000	0	2.39467e-06	0	0	5.13454e-06	0	0	0	0	0	6.18438e-06	1.43008e-05	0	2.63414e-05	0	0	5.64799e-05	0	0	0	0	0	6.80281e-05	0.000157309	0	11			11						11	11				2092	1775	2215	10175;10176;10177;10178	7494;7495;7496;7497	7495		4	20895000	0	0	35249000	0	0	0	0	0	35536000	151280000	0
AGRGFSLEELKAAGIPK	PIVHGQTLKYNMKVRAGRGFSLEELKAAGI	RGFSLEELKAAGIPKKLAPTIGIAVDHRRR	R	A	G	P	K	K	3	1	0	0	0	0	2	3	0	1	2	2	0	1	1	1	0	0	0	0	0	0	17		1742.97	Q3HRY7	Q3HRY7	Q3HRY7	60S ribosomal protein L13	70	86	no	no	4	0.077084	75.682										By MS/MS	By matching	By matching										1	1	1	184220000	0	0	0	0	0	0	0	0	0	13298000	149540000	21378000	0	0	0	0	0	0	0	0	0	2.31427e-06	1.41363e-05	1.56197e-06	0	0	0	0	0	0	0	0	0	3.93426e-05	0.000240317	2.65535e-05										17	17	17			2093	1775	2216	10179;10180;10181	7498	7498		1	0	0	0	0	0	0	0	0	0	13298000	149540000	21378000
AGSAASLSSLLNR	VDQWALNIFTEEIIRAGSAASLSSLLNRLD	IRAGSAASLSSLLNRLDPVLRKTANLGSWQ	R	A	G	N	R	L	3	1	1	0	0	0	0	1	0	0	3	0	0	0	0	4	0	0	0	0	0	0	13		1245.67	B2M0R3;I0DFJ7;Q9AWA5	I0DFJ7	I0DFJ7	Alpha-glucan water dikinase	982	994	no	no	2	0.01399	113.71												By MS/MS												1	83883000	0	0	0	0	0	0	0	0	0	0	0	83883000	0	0	0	0	0	0	0	0	0	0	0	6.12885e-06	0	0	0	0	0	0	0	0	0	0	0	7.96751e-05												13			2095	92;1868;62	2218	10184	7500	7500		1	0	0	0	0	0	0	0	0	0	0	0	83883000
AGSAASLSSLLNRLDPVLR	VDQWALNIFTEEIIRAGSAASLSSLLNRLD	ASLSSLLNRLDPVLRKTANLGSWQIISPVE	R	A	G	L	R	K	3	2	1	1	0	0	0	1	0	0	5	0	0	0	1	4	0	0	0	1	0	0	19		1939.09	B2M0R3;I0DFJ7;Q9AWA5	I0DFJ7	I0DFJ7	Alpha-glucan water dikinase	982	1000	no	no	3	0.003898	110.74											By MS/MS	By matching											1	1	110560000	0	0	0	0	0	0	0	0	0	0	38855000	71701000	0	0	0	0	0	0	0	0	0	0	3.67304e-06	5.23878e-06	0	0	0	0	0	0	0	0	0	0	6.97878e-05	9.95369e-05											19	19			2096	92;1868;62	2219	10185;10186	7501	7501		1	0	0	0	0	0	0	0	0	0	0	38855000	71701000
AGSAPEGSQ	______________________________	______________________________	M	A	G	S	Q	F	2	0	0	0	0	1	1	2	0	0	0	0	0	0	1	2	0	0	0	0	0	0	9		802.346	M1CUZ9;M1DFM6	M1CUZ9	M1CUZ9	Eukaryotic initiation factor 4A-2	2	10	no	no	1	0.04096	115.86					By MS/MS	By MS/MS											1	1							47810000	0	0	0	0	17594000	30215000	0	0	0	0	0	0	0	0	0	0	3.22569e-06	3.74725e-06	0	0	0	0	0	0	0	0	0	0	2.90312e-05	3.37252e-05	0	0	0	0	0	0					9	9									2097	1401;1565	2220	10187;10188	7502;7503	7503		2	0	0	0	0	17594000	30215000	0	0	0	0	0	0
AGSAPEGSQFDARQ	______________________________	MAGSAPEGSQFDARQFDAKMTELLGTEQQE	M	A	G	R	Q	F	3	1	0	1	0	2	1	2	0	0	0	0	0	1	1	2	0	0	0	0	0	0	14		1419.64	M1CUZ9	M1CUZ9	M1CUZ9	Eukaryotic initiation factor 4A-2	2	15	yes	yes	2	0.0018352	146.16				By MS/MS	By MS/MS		By MS/MS	By MS/MS	By MS/MS	By MS/MS						1	1		1	1	1	1			496180000	0	0	0	67455000	52737000	0	62318000	118260000	75493000	119920000	0	0	0	0	0	9.82582e-06	9.66883e-06	0	4.57144e-06	9.85256e-06	8.07641e-06	2.08698e-05	0	0	0	0	0	0.000137562	0.000135364	0	6.40001e-05	0.000137936	0.00011307	0.000292178	0	0				14	14		14	14	14	14					2098	1401	2221	10189;10190;10191;10192;10193;10194	7504;7505;7506;7507;7508;7509;7510	7509		7	0	0	0	67455000	52737000	0	62318000	118260000	75493000	119920000	0	0
AGSAPEGSQFDARQFD	______________________________	GSAPEGSQFDARQFDAKMTELLGTEQQEFF	M	A	G	F	D	A	3	1	0	2	0	2	1	2	0	0	0	0	0	2	1	2	0	0	0	0	0	0	16		1681.73	M1CUZ9	M1CUZ9	M1CUZ9	Eukaryotic initiation factor 4A-2	2	17	yes	yes	2	0.064132	85.536										By MS/MS												1			31343000	0	0	0	0	0	0	0	0	0	31343000	0	0	0	0	0	0	0	0	0	0	0	5.45466e-06	0	0	0	0	0	0	0	0	0	0	0	8.72746e-05	0	0										16					2099	1401	2222	10195	7511	7511		0	0	0	0	0	0	0	0	0	0	31343000	0	0
AGSAPEGSQFDARQFDAK	______________________________	APEGSQFDARQFDAKMTELLGTEQQEFFTS	M	A	G	A	K	M	4	1	0	2	0	2	1	2	0	0	0	1	0	2	1	2	0	0	0	0	0	0	18		1880.87	M1CUZ9	M1CUZ9	M1CUZ9	Eukaryotic initiation factor 4A-2	2	19	yes	yes	2	0.0048819	112.62	By matching	By matching		By MS/MS						By MS/MS	By MS/MS		1	1		1						1	1		304080000	83861000	50074000	0	73300000	0	0	0	0	0	47928000	48916000	0	9.6109e-06	4.11458e-06	0	1.06772e-05	0	0	0	0	0	8.34097e-06	4.62413e-06	0	0.000172996	7.40625e-05	0	0.00019219	0	0	0	0	0	0.000150137	8.32343e-05	0	18	18		18						18	18				2100	1401	2223	10196;10197;10198;10199;10200	7512;7513;7514	7512		3	83861000	50074000	0	73300000	0	0	0	0	0	47928000	48916000	0
AGSEFKGADGSDY	PLSVSPGNTVLYSKYAGSEFKGADGSDYIT	KYAGSEFKGADGSDYITLRVSDVMAVLS__	Y	A	G	D	Y	I	2	0	0	2	0	0	1	3	0	0	0	1	0	1	0	2	0	0	1	0	0	0	13		1302.54	M0ZQW3	M0ZQW3	M0ZQW3	Chaperonin 21	228	240	yes	yes	2	0.00012163	196.16					By matching	By MS/MS											1	1							133780000	0	0	0	0	40667000	93111000	0	0	0	0	0	0	0	0	0	0	7.45591e-06	1.15476e-05	0	0	0	0	0	0	0	0	0	0	9.69269e-05	0.000150118	0	0	0	0	0	0					13	13									2101	235	2224	10201;10202	7515	7515		1	0	0	0	0	40667000	93111000	0	0	0	0	0	0
AGSEFKGADGSDYIT	PLSVSPGNTVLYSKYAGSEFKGADGSDYIT	AGSEFKGADGSDYITLRVSDVMAVLS____	Y	A	G	I	T	L	2	0	0	2	0	0	1	3	0	1	0	1	0	1	0	2	1	0	1	0	0	0	15		1516.67	M0ZQW3	M0ZQW3	M0ZQW3	Chaperonin 21	228	242	yes	yes	2	0.023596	102.87					By matching		By MS/MS	By MS/MS	By matching								1		1	1	1				226120000	0	0	0	0	38975000	0	72685000	87132000	27329000	0	0	0	0	0	0	0	7.1457e-06	0	5.33193e-06	7.2592e-06	2.92372e-06	0	0	0	0	0	0	0	0.000107185	0	7.99789e-05	0.000108888	4.38557e-05	0	0	0					15		15	15	15						2102	235	2225	10203;10204;10205;10206	7516;7517	7516		2	0	0	0	0	38975000	0	72685000	87132000	27329000	0	0	0
AGSEFKGADGSDYITL	PLSVSPGNTVLYSKYAGSEFKGADGSDYIT	GSEFKGADGSDYITLRVSDVMAVLS_____	Y	A	G	T	L	R	2	0	0	2	0	0	1	3	0	1	1	1	0	1	0	2	1	0	1	0	0	0	16		1629.75	M0ZQW3	M0ZQW3	M0ZQW3	Chaperonin 21	228	243	yes	yes	2	0.0048234	125.54					By MS/MS			By matching									1			1					190580000	0	0	0	0	108550000	0	0	82026000	0	0	0	0	0	0	0	0	1.99016e-05	0	0	6.83381e-06	0	0	0	0	0	0	0	0	0.000318426	0	0	0.000109341	0	0	0	0					16			16							2103	235	2226	10207;10208	7518	7518		1	0	0	0	0	108550000	0	0	82026000	0	0	0	0
AGSGAAPAAAKEEEKKEEPAEVSDDDMG	ADPSKFAVAAAPAAAAGSGAAPAAAKEEEK	EKKEEPAEVSDDDMGFSLFD__________	A	A	G	M	G	F	7	0	0	3	0	0	6	3	0	0	0	3	1	0	2	2	0	0	0	1	0	0	28		2788.23	M1C5E6;Q307Z8	Q307Z8	Q307Z8	60S acidic ribosomal protein P0	288	315	no	no	4	0.019708	77.838		By matching	By matching			By MS/MS								1	1			1							195210000	0	53705000	68883000	0	0	72619000	0	0	0	0	0	0	0	4.41294e-06	5.21028e-06	0	0	9.00616e-06	0	0	0	0	0	0	0	0.000123562	0.000145888	0	0	0.000252173	0	0	0	0	0	0		28	28			28									2104	1740;1110	2227	10209;10210;10211	7519	7519	384	1	0	53705000	68883000	0	0	72619000	0	0	0	0	0	0
AGSGKGDIGSASQEF	GGVLPNIHQNLLPRKAGSGKGDIGSASQEF	AGSGKGDIGSASQEF_______________	K	A	G	E	F	-	2	0	0	1	0	1	1	4	0	1	0	1	0	1	0	3	0	0	0	0	0	0	15		1409.64	M1B1K7;M1A7Q8	M1B1K7	M1B1K7	Histone H2A	128	142	yes	no	2	0.00061339	166.71							By MS/MS												1						40246000	0	0	0	0	0	0	40246000	0	0	0	0	0	0	0	0	0	0	0	2.95231e-06	0	0	0	0	0	0	0	0	0	0	0	4.42847e-05	0	0	0	0	0							15								2105	411	2228	10212	7520	7520		1	0	0	0	0	0	0	40246000	0	0	0	0	0
AGSGPDPLFG	______________________________	______________________________	M	A	G	F	G	L	1	0	0	1	0	0	0	3	0	0	1	0	0	1	2	1	0	0	0	0	0	0	10		916.429	M1BWD2	M1BWD2	M1BWD2	Coatomer subunit epsilon	2	11	yes	yes	2	0.011361	130.77					By matching	By matching	By MS/MS	By MS/MS	By MS/MS								1	1	1	1	1				29701000	0	0	0	0	2367900	2834400	9709100	8596700	6193300	0	0	0	0	0	0	0	4.34132e-07	3.51521e-07	7.12227e-07	7.16214e-07	6.62573e-07	0	0	0	0	0	0	0	4.34132e-06	3.51521e-06	7.12227e-06	7.16214e-06	6.62573e-06	0	0	0					10	10	10	10	10						2106	1005	2229	10213;10214;10215;10216;10217	7521;7522;7523	7522		3	0	0	0	0	2367900	2834400	9709100	8596700	6193300	0	0	0
AGSGPDPLFGLR	______________________________	______________________________	M	A	G	L	R	N	1	1	0	1	0	0	0	3	0	0	2	0	0	1	2	1	0	0	0	0	0	0	12		1185.61	M1BWD2	M1BWD2	M1BWD2	Coatomer subunit epsilon	2	13	yes	yes	2	0.046469	94.297											By MS/MS												1		21545000	0	0	0	0	0	0	0	0	0	0	21545000	0	0	0	0	0	0	0	0	0	0	0	2.03669e-06	0	0	0	0	0	0	0	0	0	0	0	2.44403e-05	0											12				2107	1005	2230	10218	7524	7524		1	0	0	0	0	0	0	0	0	0	0	21545000	0
AGSGVATLGLPDSPGVPK	FEGCYHGHADPFLVKAGSGVATLGLPDSPG	GVATLGLPDSPGVPKAATIDTLTAPYNDIS	K	A	G	P	K	A	2	0	0	1	0	0	0	4	0	0	2	1	0	0	3	2	1	0	0	2	0	0	18		1621.87	M1D5Y7;M1D5Y8	M1D5Y7	M1D5Y7	Glutamate-1-semialdehyde 2,1-aminomutase (EC 5.4.3.8)	209	226	yes	no	2	0.00014975	162.22										By MS/MS	By MS/MS	By MS/MS										1	1	1	213110000	0	0	0	0	0	0	0	0	0	11581000	78218000	123310000	0	0	0	0	0	0	0	0	0	2.01546e-06	7.39411e-06	9.00956e-06	0	0	0	0	0	0	0	0	0	3.62782e-05	0.000133094	0.000162172										18	18	18			2108	1533	2231	10219;10220;10221	7525;7526;7527	7527		3	0	0	0	0	0	0	0	0	0	11581000	78218000	123310000
AGSPLVSHPDVDKIAFTGSGPTGVKIM	LPPGALSILTGLGHEAGSPLVSHPDVDKIA	KIAFTGSGPTGVKIMTAAAQLVKPVTLELG	E	A	G	I	M	T	2	0	0	2	0	0	0	4	1	2	1	2	1	1	3	3	2	0	0	3	0	0	27		2680.39	M1CA90	M1CA90	M1CA90	Aminoaldehyde dehydrogenase 2	221	247	yes	yes	3;4	0.0023074	106.62		By MS/MS	By MS/MS											2	2										481350000	0	163240000	318110000	0	0	0	0	0	0	0	0	0	0	1.34134e-05	2.40617e-05	0	0	0	0	0	0	0	0	0	0	0.000362163	0.000649666	0	0	0	0	0	0	0	0	0		27	27												2109	1174	2232	10222;10223;10224;10225	7528;7529;7530	7530		2	0	163240000	318110000	0	0	0	0	0	0	0	0	0
AGSPVDQTIA	VLSIQRPRSVIILVKAGSPVDQTIAALSEY	IILVKAGSPVDQTIAALSEYMEPGDTIIDG	K	A	G	I	A	A	2	0	0	1	0	1	0	1	0	1	0	0	0	0	1	1	1	0	0	1	0	0	10		957.477	M1DSQ9	M1DSQ9	M1DSQ9	6-phosphogluconate dehydrogenase, decarboxylating (EC 1.1.1.44)	86	95	yes	yes	1	0.013348	128.12												By MS/MS												1	27775000	0	0	0	0	0	0	0	0	0	0	0	27775000	0	0	0	0	0	0	0	0	0	0	0	2.02936e-06	0	0	0	0	0	0	0	0	0	0	0	2.02936e-05												10			2110	1577	2233	10226	7531	7531		1	0	0	0	0	0	0	0	0	0	0	0	27775000
AGSSFGGEPSTDYF	KNLLYTPLLINPISTAGSSFGGEPSTDYFI	TAGSSFGGEPSTDYFIGVKSIKVNGDLVPI	T	A	G	Y	F	I	1	0	0	1	0	0	1	3	0	0	0	0	0	2	1	3	1	0	1	0	0	0	14		1420.58	M1AHY0	M1AHY0	M1AHY0	Basic 7S globulin 2 small subunit	248	261	yes	yes	1;2	0.00050636	176.38								By MS/MS	By MS/MS											2	2				146000000	0	0	0	0	0	0	0	71945000	74054000	0	0	0	0	0	0	0	0	0	0	5.99393e-06	7.92246e-06	0	0	0	0	0	0	0	0	0	0	8.3915e-05	0.000110914	0	0	0								14	14						2111	514	2234	10227;10228;10229;10230	7532;7533;7534	7534		3	0	0	0	0	0	0	0	71945000	74054000	0	0	0
AGSSNLGDGASESL	LTRCKANSEATLGKYAGSSNLGDGASESLH	YAGSSNLGDGASESLHVKDYKY________	Y	A	G	S	L	H	2	0	1	1	0	0	1	3	0	0	2	0	0	0	0	4	0	0	0	0	0	0	14		1263.56	M1CQP6;Q38HV4;M1CQP5;Q308A5	M1CQP6	M1CQP6	Fructose-bisphosphate aldolase (EC 4.1.2.13)	338	351	no	no	1;2	0.00076626	164.9						By matching	By MS/MS	By MS/MS	By MS/MS									1	2	2	2				292850000	0	0	0	0	0	39763000	108410000	84442000	60242000	0	0	0	0	0	0	0	0	4.93138e-06	7.95259e-06	7.03509e-06	6.44482e-06	0	0	0	0	0	0	0	0	6.90394e-05	0.000111336	9.84913e-05	9.02275e-05	0	0	0						14	14	14	14						2112	1351;1741	2235	10231;10232;10233;10234;10235;10236;10237	7535;7536;7537;7538	7535		4	0	0	0	0	0	39763000	108410000	84442000	60242000	0	0	0
AGSSNLGDGASESLH	LTRCKANSEATLGKYAGSSNLGDGASESLH	AGSSNLGDGASESLHVKDYKY_________	Y	A	G	L	H	V	2	0	1	1	0	0	1	3	1	0	2	0	0	0	0	4	0	0	0	0	0	0	15		1400.62	M1CQP6;Q38HV4;M1CQP5;Q308A5	M1CQP6	M1CQP6	Fructose-bisphosphate aldolase (EC 4.1.2.13)	338	352	no	no	2	1.0409e-22	291.93							By MS/MS	By MS/MS											1	1					176570000	0	0	0	0	0	0	90911000	85657000	0	0	0	0	0	0	0	0	0	0	6.66892e-06	7.13631e-06	0	0	0	0	0	0	0	0	0	0	0.000100034	0.000107045	0	0	0	0							15	15							2113	1351;1741	2236	10238;10239	7539;7540	7539		2	0	0	0	0	0	0	90911000	85657000	0	0	0	0
AGSSNLGDGASESLHVK	LTRCKANSEATLGKYAGSSNLGDGASESLH	SSNLGDGASESLHVKDYKY___________	Y	A	G	V	K	D	2	0	1	1	0	0	1	3	1	0	2	1	0	0	0	4	0	0	0	1	0	0	17		1627.78	M1CQP6;Q38HV4;M1CQP5;Q308A5	M1CQP6	M1CQP6	Fructose-bisphosphate aldolase (EC 4.1.2.13)	338	354	no	no	2;3	3.2852e-12	254.94				By matching			By MS/MS	By matching		By matching						1			2	1		1			435440000	0	0	0	31459000	0	0	342780000	35721000	0	25475000	0	0	0	0	0	4.58247e-06	0	0	2.51452e-05	2.97601e-06	0	4.43345e-06	0	0	0	0	0	7.7902e-05	0	0	0.000427468	5.05922e-05	0	7.53686e-05	0	0				17			17	17		17					2114	1351;1741	2237	10240;10241;10242;10243;10244	7541;7542	7542		2	0	0	0	31459000	0	0	342780000	35721000	0	25475000	0	0
AGSSVFGAPDPAQVITL	STIEAATSAGANCIVAGSSVFGAPDPAQVI	SSVFGAPDPAQVITLLRGSVEEAQKRS___	V	A	G	T	L	L	3	0	0	1	0	1	0	2	0	1	1	0	0	1	2	2	1	0	0	2	0	0	17		1628.84	M1C452	M1C452	M1C452	Ribulose-phosphate 3-epimerase, cytoplasmic isoform	129	145	yes	yes	2	0.019721	96.551			By matching			By MS/MS									1			1							25679000	0	0	16166000	0	0	9513600	0	0	0	0	0	0	0	0	1.22279e-06	0	0	1.17987e-06	0	0	0	0	0	0	0	0	2.07874e-05	0	0	2.00578e-05	0	0	0	0	0	0			17			17									2115	1091	2238	10245;10246	7543	7543		1	0	0	16166000	0	0	9513600	0	0	0	0	0	0
AGSSVTPTP	______________________________	______________________________	M	A	G	T	P	L	1	0	0	0	0	0	0	1	0	0	0	0	0	0	2	2	2	0	0	1	0	0	9		815.403	Q38M71;Q8RU27	Q38M71	Q38M71	UDP-arabinopyranose mutase (EC 5.4.99.30)	2	10	yes	no	1;2	0.071104	100.75						By MS/MS	By matching											2	1						103380000	0	0	0	0	0	50116000	53261000	0	0	0	0	0	0	0	0	0	0	6.21536e-06	3.90705e-06	0	0	0	0	0	0	0	0	0	0	5.59382e-05	3.51634e-05	0	0	0	0	0						9	9								2116	1765	2239	10247;10248;10249	7544;7545	7544		1	0	0	0	0	0	50116000	53261000	0	0	0	0	0
AGSSVTPTPL	______________________________	______________________________	M	A	G	P	L	L	1	0	0	0	0	0	0	1	0	0	1	0	0	0	2	2	2	0	0	1	0	0	10		928.487	Q38M71;Q8RU27	Q38M71	Q38M71	UDP-arabinopyranose mutase (EC 5.4.99.30)	2	11	yes	no	1;2	0.00039772	191.63					By matching	By MS/MS	By MS/MS	By MS/MS	By MS/MS								1	1	1	2	2				421130000	0	0	0	0	4638400	15353000	77505000	205840000	117800000	0	0	0	0	0	0	0	8.50407e-07	1.90407e-06	5.68551e-06	1.71491e-05	1.26025e-05	0	0	0	0	0	0	0	8.50407e-06	1.90407e-05	5.68551e-05	0.000171491	0.000126025	0	0	0					10	10	10	10	10						2117	1765	2240	10250;10251;10252;10253;10254;10255;10256	7546;7547;7548;7549;7550;7551	7548		6	0	0	0	0	4638400	15353000	77505000	205840000	117800000	0	0	0
AGSSVTPTPLLK	______________________________	______________________________	M	A	G	L	K	D	1	0	0	0	0	0	0	1	0	0	2	1	0	0	2	2	2	0	0	1	0	0	12		1169.67	Q38M71;Q8RU27	Q38M71	Q38M71	UDP-arabinopyranose mutase (EC 5.4.99.30)	2	13	yes	no	2	0.0086454	125.97				By matching	By MS/MS	By MS/MS						By MS/MS				1	1	1						1	214620000	0	0	0	18136000	37875000	81520000	0	0	0	0	0	77088000	0	0	0	2.64178e-06	6.94402e-06	1.01101e-05	0	0	0	0	0	5.63238e-06	0	0	0	3.17013e-05	8.33283e-05	0.000121321	0	0	0	0	0	6.75886e-05				12	12	12						12			2118	1765	2241	10257;10258;10259;10260	7552;7553;7554	7552		3	0	0	0	18136000	37875000	81520000	0	0	0	0	0	77088000
AGSSVTPTPLLKDE	______________________________	MAGSSVTPTPLLKDELDIVIPTIRNLDFLE	M	A	G	D	E	L	1	0	0	1	0	0	1	1	0	0	2	1	0	0	2	2	2	0	0	1	0	0	14		1413.74	Q38M71;Q8RU27	Q38M71	Q38M71	UDP-arabinopyranose mutase (EC 5.4.99.30)	2	15	yes	no	1;2	2.4233e-15	260.59	By matching	By MS/MS	By MS/MS										2	2	2										789030000	56629000	205510000	526890000	0	0	0	0	0	0	0	0	0	6.48998e-06	1.68868e-05	3.98537e-05	0	0	0	0	0	0	0	0	0	9.08597e-05	0.000236415	0.000557952	0	0	0	0	0	0	0	0	0	14	14	14												2119	1765	2242	10261;10262;10263;10264;10265;10266	7555;7556;7557	7557		3	56629000	205510000	526890000	0	0	0	0	0	0	0	0	0
AGSSVTPTPLLKDELD	______________________________	GSSVTPTPLLKDELDIVIPTIRNLDFLEMW	M	A	G	L	D	I	1	0	0	2	0	0	1	1	0	0	3	1	0	0	2	2	2	0	0	1	0	0	16		1641.85	Q38M71;Q8RU27	Q38M71	Q38M71	UDP-arabinopyranose mutase (EC 5.4.99.30)	2	17	yes	no	2	0.00082571	152.47					By MS/MS	By matching											1	1							25569000	0	0	0	0	11662000	13907000	0	0	0	0	0	0	0	0	0	0	2.13812e-06	1.72474e-06	0	0	0	0	0	0	0	0	0	0	3.42099e-05	2.75958e-05	0	0	0	0	0	0					16	16									2120	1765	2243	10267;10268	7558	7558		1	0	0	0	0	11662000	13907000	0	0	0	0	0	0
AGSSVTPTPLLKDELDIVIPTIR	______________________________	PLLKDELDIVIPTIRNLDFLEMWRPFFQPY	M	A	G	I	R	N	1	1	0	2	0	0	1	1	0	3	3	1	0	0	3	2	3	0	0	2	0	0	23		2434.37	Q38M71;Q8RU27	Q38M71	Q38M71	UDP-arabinopyranose mutase (EC 5.4.99.30)	2	24	yes	no	2;3;4	3.2342e-19	239.32	By MS/MS	By MS/MS	By MS/MS	By MS/MS		By matching				By MS/MS	By MS/MS	By MS/MS	2	2	2	1		1				1	2	3	3340700000	114650000	106800000	69185000	63297000	0	9774400	0	0	0	57842000	701530000	2217700000	1.31395e-05	8.77576e-06	5.23312e-06	9.22015e-06	0	1.21221e-06	0	0	0	1.00663e-05	6.63171e-05	0.000162035	0.000302208	0.000201842	0.000120362	0.000212063	0	2.78809e-05	0	0	0	0.000231525	0.00152529	0.0037268	23	23	23	23		23				23	23	23			2121	1765	2244	10269;10270;10271;10272;10273;10274;10275;10276;10277;10278;10279;10280;10281;10282	7559;7560;7561;7562;7563;7564;7565;7566;7567;7568;7569;7570;7571	7568		12	114650000	106800000	69185000	63297000	0	9774400	0	0	0	57842000	701530000	2217700000
AGSSVTPTPLLKDELDIVIPTIRN	______________________________	LLKDELDIVIPTIRNLDFLEMWRPFFQPYH	M	A	G	R	N	L	1	1	1	2	0	0	1	1	0	3	3	1	0	0	3	2	3	0	0	2	0	0	24		2548.41	Q38M71;Q8RU27	Q38M71	Q38M71	UDP-arabinopyranose mutase (EC 5.4.99.30)	2	25	yes	no	2;3	1.0701e-08	182.53		By matching		By MS/MS	By MS/MS	By MS/MS	By MS/MS			By MS/MS				1		1	2	1	2			1			334180000	0	16197000	0	19597000	56998000	31671000	191380000	0	0	18339000	0	0	0	1.33091e-06	0	2.85459e-06	1.045e-05	3.92782e-06	1.4039e-05	0	0	3.19156e-06	0	0	0	3.19418e-05	0	6.85103e-05	0.000250801	9.42676e-05	0.000336936	0	0	7.65974e-05	0	0		24		24	24	24	24			24					2122	1765	2245	10283;10284;10285;10286;10287;10288;10289;10290	7572;7573;7574;7575;7576;7577;7578;7579	7573		8	0	16197000	0	19597000	56998000	31671000	191380000	0	0	18339000	0	0
AGSSVTPTPLLKDELDIVIPTIRNLDFLE	______________________________	LDIVIPTIRNLDFLEMWRPFFQPYHLIIVQ	M	A	G	L	E	M	1	1	1	3	0	0	2	1	0	3	5	1	0	1	3	2	3	0	0	2	0	0	29		3165.72	Q38M71;Q8RU27	Q38M71	Q38M71	UDP-arabinopyranose mutase (EC 5.4.99.30)	2	30	yes	no	2;3	3.2533e-14	221.5	By MS/MS	By MS/MS	By MS/MS										1	2	2										720410000	97118000	283410000	339880000	0	0	0	0	0	0	0	0	0	1.11302e-05	2.32878e-05	2.57084e-05	0	0	0	0	0	0	0	0	0	0.000322776	0.000675346	0.000745542	0	0	0	0	0	0	0	0	0	29	29	29												2123	1765	2246	10291;10292;10293;10294;10295	7580;7581;7582;7583	7581		4	97118000	283410000	339880000	0	0	0	0	0	0	0	0	0
AGSTATDADDGIEIL	ASETARLIEEEAFAAAGSTATDADDGIEIL	AGSTATDADDGIEILQVYSKEISKRMLDTV	A	A	G	I	L	Q	3	0	0	3	0	0	1	2	0	2	1	0	0	0	0	1	2	0	0	0	0	0	15		1447.67	M0ZUR3	M0ZUR3	M0ZUR3	MFP1 attachment factor 1	80	94	yes	yes	2	0.0096789	116.12						By MS/MS		By matching	By matching									1		1	1				56165000	0	0	0	0	0	31492000	0	11269000	13404000	0	0	0	0	0	0	0	0	3.90562e-06	0	9.38851e-07	1.43399e-06	0	0	0	0	0	0	0	0	5.85843e-05	0	1.40828e-05	2.15098e-05	0	0	0						15		15	15						2124	284	2247	10296;10297;10298	7584	7584		1	0	0	0	0	0	31492000	0	11269000	13404000	0	0	0
AGSTLETTVQ	NPLTDVYGQAASNLVAGSTLETTVQQILDM	ASNLVAGSTLETTVQQILDMGGGSWERDTV	V	A	G	V	Q	Q	1	0	0	0	0	1	1	1	0	0	1	0	0	0	0	1	3	0	0	1	0	0	10		1005.5	M1C8L6;Q38HU7;Q38JH6	M1C8L6	M1C8L6	Ubiquitin receptor RAD23 (DNA repair protein RAD23)	159	168	no	no	1;2	0.0124	129.38				By MS/MS	By MS/MS					By MS/MS						2	1					1			70515000	0	0	0	38548000	11526000	0	0	0	0	20441000	0	0	0	0	0	5.61509e-06	2.11318e-06	0	0	0	0	3.55737e-06	0	0	0	0	0	5.61509e-05	2.11318e-05	0	0	0	0	3.55737e-05	0	0				10	10					10					2125	1149;1755	2248	10299;10300;10301;10302	7585;7586;7587;7588	7588		4	0	0	0	38548000	11526000	0	0	0	0	20441000	0	0
AGSTLETTVQQILDMGGGSWERDTVVRA	NPLTDVYGQAASNLVAGSTLETTVQQILDM	DMGGGSWERDTVVRALRAAYNNPERAIEYL	V	A	G	R	A	L	2	2	0	2	0	2	2	4	0	1	2	0	1	0	0	2	4	1	0	3	0	0	28		2976.46	M1C8L6;Q38HU7;Q38JH6	M1C8L6	M1C8L6	Ubiquitin receptor RAD23 (DNA repair protein RAD23)	159	186	no	no	3	0.013152	84.365					By MS/MS			By matching									1			1					42448000	0	0	0	0	35347000	0	0	7101000	0	0	0	0	0	0	0	0	6.48054e-06	0	0	5.91603e-07	0	0	0	0	0	0	0	0	0.000181455	0	0	1.65649e-05	0	0	0	0					28			28							2126	1149;1755	2249	10303;10304	7589	7589		1	0	0	0	0	35347000	0	0	7101000	0	0	0	0
AGSTYMTDYY	WGPLIWMSVIQNMTDAGSTYMTDYYLSTAF	QNMTDAGSTYMTDYYLSTAFKALGSQDNYL	D	A	G	Y	Y	L	1	0	0	1	0	0	0	1	0	0	0	0	1	0	0	1	2	0	3	0	0	0	10		1170.45	M1BFJ1;Q2MYQ6	M1BFJ1	M1BFJ1	Patatin (EC 3.1.1.-)	270	279	yes	no	1	0.029737	111.01						By MS/MS			By MS/MS									1			1				1587700000	0	0	0	0	0	13609000	0	0	1574100000	0	0	0	0	0	0	0	0	1.68778e-06	0	0	0.000168401	0	0	0	0	0	0	0	0	1.68778e-05	0	0	0.00168401	0	0	0						10			10						2127	844	2250	10305;10306	7590;7591	7590		2	0	0	0	0	0	13609000	0	0	1574100000	0	0	0
AGSTYMTDYYL	WGPLIWMSVIQNMTDAGSTYMTDYYLSTAF	NMTDAGSTYMTDYYLSTAFKALGSQDNYLR	D	A	G	Y	L	S	1	0	0	1	0	0	0	1	0	0	1	0	1	0	0	1	2	0	3	0	0	0	11		1283.54	M1BFJ1;Q2MYQ6	M1BFJ1	M1BFJ1	Patatin (EC 3.1.1.-)	270	280	yes	no	1	0.0027814	148.38							By MS/MS	By MS/MS	By MS/MS										1	1	1				62372000	0	0	0	0	0	0	27190000	23274000	11909000	0	0	0	0	0	0	0	0	0	1.99457e-06	1.93902e-06	1.27405e-06	0	0	0	0	0	0	0	0	0	2.19402e-05	2.13292e-05	1.40146e-05	0	0	0							11	11	11						2128	844	2251	10307;10308;10309	7592;7593;7594	7593		3	0	0	0	0	0	0	27190000	23274000	11909000	0	0	0
AGSTYMTDYYLS	WGPLIWMSVIQNMTDAGSTYMTDYYLSTAF	MTDAGSTYMTDYYLSTAFKALGSQDNYLRV	D	A	G	L	S	T	1	0	0	1	0	0	0	1	0	0	1	0	1	0	0	2	2	0	3	0	0	0	12		1370.57	M1BFJ1;Q2MYQ6	M1BFJ1	M1BFJ1	Patatin (EC 3.1.1.-)	270	281	yes	no	1;2	0.00082952	164.57	By MS/MS	By MS/MS	By MS/MS				By MS/MS		By MS/MS	By MS/MS			1	1	1				2		2	1			826540000	40406000	214130000	395730000	0	0	0	94081000	0	69747000	12440000	0	0	4.63074e-06	1.75951e-05	2.99328e-05	0	0	0	6.90147e-06	0	7.46169e-06	2.16495e-06	0	0	5.55688e-05	0.000211141	0.000359194	0	0	0	8.28176e-05	0	8.95403e-05	2.59794e-05	0	0	12	12	12				12		12	12					2129	844	2252	10310;10311;10312;10313;10314;10315;10316;10317	7595;7596;7597;7598;7599;7600;7601;7602	7596		7	40406000	214130000	395730000	0	0	0	94081000	0	69747000	12440000	0	0
AGSTYMTDYYLST	WGPLIWMSVIQNMTDAGSTYMTDYYLSTAF	TDAGSTYMTDYYLSTAFKALGSQDNYLRVQ	D	A	G	S	T	A	1	0	0	1	0	0	0	1	0	0	1	0	1	0	0	2	3	0	3	0	0	0	13		1471.62	M1BFJ1;Q2MYQ6	M1BFJ1	M1BFJ1	Patatin (EC 3.1.1.-)	270	282	yes	no	1	0.00048741	181.25			By MS/MS				By MS/MS	By MS/MS	By matching						1				2	1	1				138630000	0	0	28194000	0	0	0	70488000	26662000	13289000	0	0	0	0	0	2.13258e-06	0	0	0	5.17076e-06	2.22128e-06	1.42169e-06	0	0	0	0	0	2.77235e-05	0	0	0	6.72199e-05	2.88767e-05	1.84819e-05	0	0	0			13				13	13	13						2130	844	2253	10318;10319;10320;10321;10322	7603;7604;7605;7606	7603		4	0	0	28194000	0	0	0	70488000	26662000	13289000	0	0	0
AGSVIPTTSLAGSEVSVDEIR	QRGSGKWGSYEYVGRAGSVIPTTSLAGSEV	TTSLAGSEVSVDEIRSAASMSVPYSPSLHA	R	A	G	I	R	S	2	1	0	1	0	0	2	2	0	2	1	0	0	0	1	4	2	0	0	3	0	0	21		2087.07	M1BTA3	M1BTA3	M1BTA3	Uncharacterized protein	31	51	yes	yes	2	1.0328e-05	161.94											By matching	By MS/MS											1	1	59818000	0	0	0	0	0	0	0	0	0	0	26131000	33687000	0	0	0	0	0	0	0	0	0	0	2.47022e-06	2.46132e-06	0	0	0	0	0	0	0	0	0	0	5.18746e-05	5.16876e-05											21	21			2131	976	2254	10323;10324	7607	7607		1	0	0	0	0	0	0	0	0	0	0	26131000	33687000
AGSYTDEL	CRLPVSNRRVSVVRAAGSYTDELIKTAKTI	RVSVVRAAGSYTDELIKTAKTIASPGRGIL	A	A	G	E	L	I	1	0	0	1	0	0	1	1	0	0	1	0	0	0	0	1	1	0	1	0	0	0	8		854.366	M1D0A6	M1D0A6	M1D0A6	Fructose-bisphosphate aldolase (EC 4.1.2.13)	45	52	yes	yes	1	0.029515	153.38	By MS/MS	By MS/MS	By MS/MS					By matching	By matching				1	1	1					1	1				455750000	47011000	70140000	181930000	0	0	0	0	63201000	93471000	0	0	0	5.3877e-06	5.76341e-06	1.37611e-05	0	0	0	0	5.26545e-06	9.99973e-06	0	0	0	4.31016e-05	4.61072e-05	0.000110089	0	0	0	0	4.21236e-05	7.99979e-05	0	0	0	8	8	8					8	8						2132	1474	2255	10325;10326;10327;10328;10329	7608;7609;7610	7608		3	47011000	70140000	181930000	0	0	0	0	63201000	93471000	0	0	0
AGSYTDELIK	CRLPVSNRRVSVVRAAGSYTDELIKTAKTI	SVVRAAGSYTDELIKTAKTIASPGRGILAI	A	A	G	I	K	T	1	0	0	1	0	0	1	1	0	1	1	1	0	0	0	1	1	0	1	0	0	0	10		1095.54	M1D0A6	M1D0A6	M1D0A6	Fructose-bisphosphate aldolase (EC 4.1.2.13)	45	54	yes	yes	1;2	0.00065967	181.41				By matching						By MS/MS	By MS/MS	By MS/MS				1						1	1	2	3716700000	0	0	0	319300000	0	0	0	0	0	210440000	1380100000	1806900000	0	0	0	4.65108e-05	0	0	0	0	0	3.66231e-05	0.000130464	0.00013202	0	0	0	0.000465108	0	0	0	0	0	0.000366231	0.00130464	0.0013202				10						10	10	10			2133	1474	2256	10330;10331;10332;10333;10334	7611;7612;7613;7614	7611		4	0	0	0	319300000	0	0	0	0	0	210440000	1380100000	1806900000
AGSYTDELIKT	CRLPVSNRRVSVVRAAGSYTDELIKTAKTI	VVRAAGSYTDELIKTAKTIASPGRGILAID	A	A	G	K	T	A	1	0	0	1	0	0	1	1	0	1	1	1	0	0	0	1	2	0	1	0	0	0	11		1196.59	M1D0A6	M1D0A6	M1D0A6	Fructose-bisphosphate aldolase (EC 4.1.2.13)	45	55	yes	yes	1;2	3.8745e-07	231.38				By MS/MS	By MS/MS	By MS/MS	By MS/MS	By MS/MS	By MS/MS	By MS/MS						2	2	2	2	2	2	2			6599500000	0	0	0	995320000	751360000	1010800000	913260000	1455900000	1023500000	449300000	0	0	0	0	0	0.000144983	0.000137755	0.000125359	6.69937e-05	0.000121295	0.000109496	7.81923e-05	0	0	0	0	0	0.00159481	0.0015153	0.00137895	0.00073693	0.00133424	0.00120446	0.000860115	0	0				11	11	11	11	11	11	11					2134	1474	2257	10335;10336;10337;10338;10339;10340;10341;10342;10343;10344;10345;10346;10347;10348	7615;7616;7617;7618;7619;7620;7621;7622;7623;7624;7625;7626;7627	7626		13	0	0	0	995320000	751360000	1010800000	913260000	1455900000	1023500000	449300000	0	0
AGSYTDELIKTAK	CRLPVSNRRVSVVRAAGSYTDELIKTAKTI	RAAGSYTDELIKTAKTIASPGRGILAIDES	A	A	G	A	K	T	2	0	0	1	0	0	1	1	0	1	1	2	0	0	0	1	2	0	1	0	0	0	13		1395.72	M1D0A6	M1D0A6	M1D0A6	Fructose-bisphosphate aldolase (EC 4.1.2.13)	45	57	yes	yes	2;3	1.1395e-10	251.51	By MS/MS	By matching	By MS/MS	By MS/MS	By matching	By matching	By matching			By MS/MS	By MS/MS	By matching	2	2	2	2	2	1	1			2	2	1	14222000000	2724700000	1562600000	673160000	3583900000	105370000	119580000	114990000	0	0	2399800000	2892200000	45603000	0.000312265	0.000128399	5.09175e-05	0.000522048	1.93186e-05	1.48302e-05	8.43528e-06	0	0	0.00041764	0.000273406	3.33195e-06	0.00405944	0.00166919	0.000661927	0.00678663	0.000251142	0.000192793	0.000109659	0	0	0.00542932	0.00355427	4.33154e-05	13	13	13	13	13	13	13			13	13	13			2135	1474	2258	10349;10350;10351;10352;10353;10354;10355;10356;10357;10358;10359;10360;10361;10362;10363;10364;10365	7628;7629;7630;7631;7632;7633;7634	7634		7	2724700000	1562600000	673160000	3583900000	105370000	119580000	114990000	0	0	2399800000	2892200000	45603000
AGSYTDELIKTAKT	CRLPVSNRRVSVVRAAGSYTDELIKTAKTI	AAGSYTDELIKTAKTIASPGRGILAIDESN	A	A	G	K	T	I	2	0	0	1	0	0	1	1	0	1	1	2	0	0	0	1	3	0	1	0	0	0	14		1496.77	M1D0A6	M1D0A6	M1D0A6	Fructose-bisphosphate aldolase (EC 4.1.2.13)	45	58	yes	yes	2	0.018514	112.44	By MS/MS	By matching		By MS/MS				By matching		By MS/MS			1	1		1				1		1			374530000	28242000	109620000	0	29308000	0	0	0	192670000	0	14692000	0	0	3.23668e-06	9.00748e-06	0	4.26915e-06	0	0	0	1.60519e-05	0	2.55687e-06	0	0	4.53135e-05	0.000126105	0	5.9768e-05	0	0	0	0.000224726	0	3.57961e-05	0	0	14	14		14				14		14					2136	1474	2259	10366;10367;10368;10369;10370	7635;7636;7637	7635		0	28242000	109620000	0	29308000	0	0	0	192670000	0	14692000	0	0
AGSYTDELIKTAKTIASPGR	CRLPVSNRRVSVVRAAGSYTDELIKTAKTI	DELIKTAKTIASPGRGILAIDESNATAGKR	A	A	G	G	R	G	3	1	0	1	0	0	1	2	0	2	1	2	0	0	1	2	3	0	1	0	0	0	20		2078.1	M1D0A6	M1D0A6	M1D0A6	Fructose-bisphosphate aldolase (EC 4.1.2.13)	45	64	yes	yes	3;4	0.0074911	100.28				By MS/MS						By MS/MS						2						2			355190000	0	0	0	234210000	0	0	0	0	0	120980000	0	0	0	0	0	3.41162e-05	0	0	0	0	0	2.10543e-05	0	0	0	0	0	0.000682323	0	0	0	0	0	0.000421086	0	0				20						20					2137	1474	2260	10371;10372;10373;10374	7638;7639;7640	7640		3	0	0	0	234210000	0	0	0	0	0	120980000	0	0
AGSYTDELIKTAKTIASPGRGIL	CRLPVSNRRVSVVRAAGSYTDELIKTAKTI	IKTAKTIASPGRGILAIDESNATAGKRLAS	A	A	G	I	L	A	3	1	0	1	0	0	1	3	0	3	2	2	0	0	1	2	3	0	1	0	0	0	23		2361.29	M1D0A6	M1D0A6	M1D0A6	Fructose-bisphosphate aldolase (EC 4.1.2.13)	45	67	yes	yes	3;4	0.00081676	117.21	By MS/MS	By matching		By MS/MS						By MS/MS			2	1		1						1			435630000	310350000	38577000	0	51315000	0	0	0	0	0	35380000	0	0	3.55677e-05	3.16987e-06	0	7.47479e-06	0	0	0	0	0	6.15723e-06	0	0	0.000818057	7.29071e-05	0	0.00017192	0	0	0	0	0	0.000141616	0	0	23	23		23						23					2138	1474	2261	10375;10376;10377;10378;10379	7641;7642;7643;7644	7642		4	310350000	38577000	0	51315000	0	0	0	0	0	35380000	0	0
AGSYTDELIKTAKTIASPGRGILAIDE	CRLPVSNRRVSVVRAAGSYTDELIKTAKTI	KTIASPGRGILAIDESNATAGKRLASIGLD	A	A	G	D	E	S	4	1	0	2	0	0	2	3	0	4	2	2	0	0	1	2	3	0	1	0	0	0	27		2789.48	M1D0A6	M1D0A6	M1D0A6	Fructose-bisphosphate aldolase (EC 4.1.2.13)	45	71	yes	yes	4	0.10511	60.797	By MS/MS	By matching	By matching										1	1	1										500990000	245090000	138810000	117090000	0	0	0	0	0	0	0	0	0	2.80886e-05	1.1406e-05	8.85663e-06	0	0	0	0	0	0	0	0	0	0.000758392	0.000307963	0.000239129	0	0	0	0	0	0	0	0	0	27	27	27												2139	1474	2262	10380;10381;10382	7645;7646	7645		2	245090000	138810000	117090000	0	0	0	0	0	0	0	0	0
AGSYTDELIKTAKTIASPGRGILAIDESNATAGK	CRLPVSNRRVSVVRAAGSYTDELIKTAKTI	RGILAIDESNATAGKRLASIGLDNTEANRQ	A	A	G	G	K	R	6	1	1	2	0	0	2	4	0	4	2	3	0	0	1	3	4	0	1	0	0	0	34		3418.79	M1D0A6	M1D0A6	M1D0A6	Fructose-bisphosphate aldolase (EC 4.1.2.13)	45	78	yes	yes	5	0.010505	76.476				By MS/MS												1									54638000	0	0	0	54638000	0	0	0	0	0	0	0	0	0	0	0	7.95884e-06	0	0	0	0	0	0	0	0	0	0	0	0.0002706	0	0	0	0	0	0	0	0				34											2140	1474	2263	10383	7647	7647		1	0	0	0	54638000	0	0	0	0	0	0	0	0
AGSYTDELIKTAKTIASPGRGILAIDESNATAGKR	CRLPVSNRRVSVVRAAGSYTDELIKTAKTI	GILAIDESNATAGKRLASIGLDNTEANRQA	A	A	G	K	R	L	6	2	1	2	0	0	2	4	0	4	2	3	0	0	1	3	4	0	1	0	0	0	35		3574.9	M1D0A6	M1D0A6	M1D0A6	Fructose-bisphosphate aldolase (EC 4.1.2.13)	45	79	yes	yes	6	0.041709	67.871				By MS/MS						By matching						1						1			482920000	0	0	0	250730000	0	0	0	0	0	232190000	0	0	0	0	0	3.65225e-05	0	0	0	0	0	4.04083e-05	0	0	0	0	0	0.00127829	0	0	0	0	0	0.00141429	0	0				35						35					2141	1474	2264	10384;10385	7648;7649	7648		2	0	0	0	250730000	0	0	0	0	0	232190000	0	0
AGSYTDELIKTAKTIASPGRGILAIDESNATAGKRLA	CRLPVSNRRVSVVRAAGSYTDELIKTAKTI	LAIDESNATAGKRLASIGLDNTEANRQAYR	A	A	G	L	A	S	7	2	1	2	0	0	2	4	0	4	3	3	0	0	1	3	4	0	1	0	0	0	37		3759.02	M1D0A6	M1D0A6	M1D0A6	Fructose-bisphosphate aldolase (EC 4.1.2.13)	45	81	yes	yes	5;6	0.0018227	89.823	By MS/MS	By matching	By matching	By matching									2	2	2	2									1035300000	587990000	229740000	137130000	80495000	0	0	0	0	0	0	0	0	6.73867e-05	1.88777e-05	1.03724e-05	1.17253e-05	0	0	0	0	0	0	0	0	0.00249331	0.000698476	0.000383781	0.000433836	0	0	0	0	0	0	0	0	37	37	37	37											2142	1474	2265	10386;10387;10388;10389;10390;10391;10392;10393	7650;7651	7651		2	587990000	229740000	137130000	80495000	0	0	0	0	0	0	0	0
AGSYTSLPH	VDKTVNADELDKAEFAGSYTSLPHVHGNNT	LDKAEFAGSYTSLPHVHGNNTNHATSVTFT	F	A	G	P	H	V	1	0	0	0	0	0	0	1	1	0	1	0	0	0	1	2	1	0	1	0	0	0	9		931.44	M1BMR6;Q41427;M1BMR5;M1BMR7;M1CW45;Q06355;Q41428;Q41486;M1CW46	Q41486	Q41486	Catechol oxidase (EC 1.10.3.1) (Fragment)	517	525	no	no	2	0.041054	115.78							By MS/MS	By MS/MS	By matching										1	1	1				365220000	0	0	0	0	0	0	58302000	227120000	79795000	0	0	0	0	0	0	0	0	0	4.27684e-06	1.8922e-05	8.53664e-06	0	0	0	0	0	0	0	0	0	3.84915e-05	0.000170298	7.68298e-05	0	0	0							9	9	9						2143	1415;1816;1809;1649;904;1810;1416;905;903	2266	10394;10395;10396	7652;7653	7653		1	0	0	0	0	0	0	58302000	227120000	79795000	0	0	0
AGTEVVEAKAGAG	FTDEEVQELTVRIQNAGTEVVEAKAGAGSA	QNAGTEVVEAKAGAGSATLSMAYAAARFVE	N	A	G	A	G	S	4	0	0	0	0	0	2	3	0	0	0	1	0	0	0	0	1	0	0	2	0	0	13		1158.59	M1BPZ5;M1CDX2	M1BPZ5	M1BPZ5	Malate dehydrogenase (EC 1.1.1.37)	302	314	yes	no	2	0.02383	106.62						By MS/MS												1							294940000	0	0	0	0	0	294940000	0	0	0	0	0	0	0	0	0	0	0	3.65783e-05	0	0	0	0	0	0	0	0	0	0	0	0.000475518	0	0	0	0	0	0						13									2144	935	2267	10397	7654	7654		1	0	0	0	0	0	294940000	0	0	0	0	0	0
AGTEVVEAKAGAGSAT	FTDEEVQELTVRIQNAGTEVVEAKAGAGSA	GTEVVEAKAGAGSATLSMAYAAARFVESSL	N	A	G	A	T	L	5	0	0	0	0	0	2	3	0	0	0	1	0	0	0	1	2	0	0	2	0	0	16		1417.7	M1BPZ5;M1CDX2	M1BPZ5	M1BPZ5	Malate dehydrogenase (EC 1.1.1.37)	302	317	yes	no	2	7.9852e-23	286.61				By matching	By MS/MS	By MS/MS	By MS/MS	By MS/MS	By MS/MS	By MS/MS						1	1	1	1	1	1	1			678750000	0	0	0	12281000	57916000	218490000	51489000	131560000	197190000	9830900	0	0	0	0	0	1.78891e-06	1.06184e-05	2.7097e-05	3.77706e-06	1.09606e-05	2.10958e-05	1.71088e-06	0	0	0	0	0	2.86226e-05	0.000169894	0.000433552	6.0433e-05	0.00017537	0.000337533	2.73741e-05	0	0				16	16	16	16	16	16	16					2145	935	2268	10398;10399;10400;10401;10402;10403;10404	7655;7656;7657;7658;7659;7660	7656		5	0	0	0	12281000	57916000	218490000	51489000	131560000	197190000	9830900	0	0
AGTEVVEAKAGAGSATL	FTDEEVQELTVRIQNAGTEVVEAKAGAGSA	TEVVEAKAGAGSATLSMAYAAARFVESSLR	N	A	G	T	L	S	5	0	0	0	0	0	2	3	0	0	1	1	0	0	0	1	2	0	0	2	0	0	17		1530.79	M1BPZ5;M1CDX2	M1BPZ5	M1BPZ5	Malate dehydrogenase (EC 1.1.1.37)	302	318	yes	no	2	1.0627e-16	259.7				By MS/MS	By MS/MS	By MS/MS			By matching	By MS/MS						1	1	1			1	1			399510000	0	0	0	81088000	152920000	77517000	0	0	18487000	69490000	0	0	0	0	0	1.18117e-05	2.80364e-05	9.61361e-06	0	0	1.97778e-06	1.20934e-05	0	0	0	0	0	0.000200798	0.00047662	0.000163431	0	0	3.36223e-05	0.000205588	0	0				17	17	17			17	17					2146	935	2269	10405;10406;10407;10408;10409	7661;7662;7663;7664	7662		4	0	0	0	81088000	152920000	77517000	0	0	18487000	69490000	0	0
AGTEVVEAKAGAGSATLS	FTDEEVQELTVRIQNAGTEVVEAKAGAGSA	EVVEAKAGAGSATLSMAYAAARFVESSLRA	N	A	G	L	S	M	5	0	0	0	0	0	2	3	0	0	1	1	0	0	0	2	2	0	0	2	0	0	18		1617.82	M1BPZ5;M1CDX2	M1BPZ5	M1BPZ5	Malate dehydrogenase (EC 1.1.1.37)	302	319	yes	no	2	4.8529e-17	262.64	By MS/MS			By MS/MS	By MS/MS	By matching				By MS/MS			1			1	1	1				1			265620000	19951000	0	0	76466000	98483000	19282000	0	0	0	51443000	0	0	2.28649e-06	0	0	1.11384e-05	1.80559e-05	2.39134e-06	0	0	0	8.95269e-06	0	0	4.11568e-05	0	0	0.000200491	0.000325007	4.30441e-05	0	0	0	0.000161148	0	0	18			18	18	18				18					2147	935	2270	10410;10411;10412;10413;10414	7665;7666;7667;7668	7666		4	19951000	0	0	76466000	98483000	19282000	0	0	0	51443000	0	0
AGTNPVLIS	KFAWRTDEEFGRETLAGTNPVLISRLQEFP	FGRETLAGTNPVLISRLQEFPPKSNLDRNI	L	A	G	I	S	R	1	0	1	0	0	0	0	1	0	1	1	0	0	0	1	1	1	0	0	1	0	0	9		870.481	M1CAP4	M1CAP4	M1CAP4	Lipoxygenase	361	369	yes	yes	1	0.083923	94.806			By MS/MS												1										30094000	0	0	30094000	0	0	0	0	0	0	0	0	0	0	0	2.2763e-06	0	0	0	0	0	0	0	0	0	0	0	2.04867e-05	0	0	0	0	0	0	0	0	0			9												2148	1178	2271	10415	7669	7669		1	0	0	30094000	0	0	0	0	0	0	0	0	0
AGTNPVLISR	KFAWRTDEEFGRETLAGTNPVLISRLQEFP	GRETLAGTNPVLISRLQEFPPKSNLDRNIY	L	A	G	S	R	L	1	1	1	0	0	0	0	1	0	1	1	0	0	0	1	1	1	0	0	1	0	0	10		1026.58	M1CAP4	M1CAP4	M1CAP4	Lipoxygenase	361	370	yes	yes	2	0.1218	80.24	By matching	By matching	By MS/MS	By matching			By matching	By matching	By matching	By matching	By matching		1	1	1	1			1	1	1	1	1		1080000000	45947000	122960000	256430000	53169000	0	0	221450000	80909000	178600000	32716000	87833000	0	5.26576e-06	1.01036e-05	1.93962e-05	7.74485e-06	0	0	1.62448e-05	6.74075e-06	1.9107e-05	5.69361e-06	8.30303e-06	0	5.26576e-05	0.000101036	0.000193962	7.74485e-05	0	0	0.000162448	6.74075e-05	0.00019107	5.69361e-05	8.30303e-05	0	10	10	10	10			10	10	10	10	10				2149	1178	2272	10416;10417;10418;10419;10420;10421;10422;10423;10424	7670	7670		1	45947000	122960000	256430000	53169000	0	0	221450000	80909000	178600000	32716000	87833000	0
AGTNVKIASIPSSVVVL	GARSAEGLAEYVNSEAGTNVKIASIPSSVV	TNVKIASIPSSVVVLSSDNFDEIVLDETKD	E	A	G	V	L	S	2	0	1	0	0	0	0	1	0	2	1	1	0	0	1	3	1	0	0	4	0	0	17		1653.97	M0ZSL7;Q38JJ2	M0ZSL7	M0ZSL7	Protein disulfide-isomerase (EC 5.3.4.1)	131	147	yes	no	2	0.0048878	119.76	By MS/MS	By MS/MS	By MS/MS										1	1	1										801470000	120840000	184320000	496310000	0	0	0	0	0	0	0	0	0	1.38489e-05	1.51456e-05	3.75406e-05	0	0	0	0	0	0	0	0	0	0.000235431	0.000257475	0.000638191	0	0	0	0	0	0	0	0	0	17	17	17												2150	257	2273	10425;10426;10427	7671;7672;7673	7671		3	120840000	184320000	496310000	0	0	0	0	0	0	0	0	0
AGTSEPESKATDLMDDENA	NQSTSQDVAMAENVNAGTSEPESKATDLMD	EPESKATDLMDDENALLQQALAMSMDDSSS	N	A	G	N	A	L	3	0	1	3	0	0	3	1	0	0	1	1	1	0	1	2	2	0	0	0	0	0	19		1979.83	M0ZVS7	M0ZVS7	M0ZVS7	26S proteasome non-atpase regulatory subunit	276	294	yes	yes	2	2.3348e-05	168.67						By MS/MS												1							45525000	0	0	0	0	0	45525000	0	0	0	0	0	0	0	0	0	0	0	5.64598e-06	0	0	0	0	0	0	0	0	0	0	0	0.000107274	0	0	0	0	0	0						19									2151	292	2274	10428	7674	7674		1	0	0	0	0	0	45525000	0	0	0	0	0	0
AGTVASDPEKYSDA	MDRDRNKAPELRQVIAGTVASDPEKYSDAF	IAGTVASDPEKYSDAFLGKSNKEYCDWILN	I	A	G	D	A	F	3	0	0	2	0	0	1	1	0	0	0	1	0	0	1	2	1	0	1	1	0	0	14		1409.63	M1C160	M1C160	M1C160	Ubiquitin thioesterase OTU1 (EC 3.4.19.12)	40	53	yes	yes	2	1.3455e-15	268.77					By MS/MS	By MS/MS											1	1							81312000	0	0	0	0	38804000	42508000	0	0	0	0	0	0	0	0	0	0	7.11435e-06	5.27182e-06	0	0	0	0	0	0	0	0	0	0	9.96009e-05	7.38054e-05	0	0	0	0	0	0					14	14									2152	1063	2275	10429;10430	7675;7676	7675		2	0	0	0	0	38804000	42508000	0	0	0	0	0	0
AGTVNRGSEVIGAG	EDLDELSTLLQVPLVAGTVNRGSEVIGAGL	VAGTVNRGSEVIGAGLTVNDWTAFTGSDTT	V	A	G	A	G	L	2	1	1	0	0	0	1	4	0	1	0	0	0	0	0	1	1	0	0	2	0	0	14		1286.66	M1C4H3;M1AD58	M1C4H3	M1C4H3	Eukaryotic translation initiation factor 6 (eIF-6)	183	196	yes	no	2	0.18102	66.056					By matching	By MS/MS						By matching					1	1						1	204140000	0	0	0	0	20807000	42834000	0	0	0	0	0	140500000	0	0	0	0	3.81477e-06	5.31225e-06	0	0	0	0	0	1.02655e-05	0	0	0	0	5.34067e-05	7.43714e-05	0	0	0	0	0	0.000143717					14	14						14			2153	1098	2276	10431;10432;10433	7677	7677		1	0	0	0	0	20807000	42834000	0	0	0	0	0	140500000
AGTVTTALGSR	VAPRSEVIDASSGKKAGTVTTALGSRGLGL	SGKKAGTVTTALGSRGLGLLRLDEAFKGSL	K	A	G	S	R	G	2	1	0	0	0	0	0	2	0	0	1	0	0	0	0	1	3	0	0	1	0	0	11		1032.56	M0ZXD7;M0ZXD8	M0ZXD7	M0ZXD7	Aminomethyltransferase	198	208	yes	no	2	0.16167	70.552											By MS/MS	By matching											1	1	66206000	0	0	0	0	0	0	0	0	0	0	33467000	32739000	0	0	0	0	0	0	0	0	0	0	3.1637e-06	2.39205e-06	0	0	0	0	0	0	0	0	0	0	3.48007e-05	2.63126e-05											11	11			2154	305	2277	10434;10435	7678	7678		1	0	0	0	0	0	0	0	0	0	0	33467000	32739000
AGTYDEKKLFGVTMLDVVR	PVNSTVPIAAEVFKKAGTYDEKKLFGVTML	DEKKLFGVTMLDVVRAKTFYAGKAKVNVAE	K	A	G	V	R	A	1	1	0	2	0	0	1	2	0	0	2	2	1	1	0	0	2	0	1	3	0	0	19		2141.12	M1AX44;Q8L5A6;Q8L5C9;Q8L6B7	Q8L5A6	Q8L5A6	Malate dehydrogenase (EC 1.1.1.37)	163	181	no	no	4	0.0055442	107.45											By MS/MS	By matching											1	1	97480000	0	0	0	0	0	0	0	0	0	0	65387000	32093000	0	0	0	0	0	0	0	0	0	0	6.18117e-06	2.34485e-06	0	0	0	0	0	0	0	0	0	0	0.000117442	4.45522e-05											19	19			2155	1851;667	2278	10436;10437	7679	7679		1	0	0	0	0	0	0	0	0	0	0	65387000	32093000
AGVDNTRLLEATDKFIR	LLEQKNGLARRIFSKAGVDNTRLLEATDKF	VDNTRLLEATDKFIRQQPKVIGETAGSMLG	K	A	G	I	R	Q	2	2	1	2	0	0	1	1	0	1	2	1	0	1	0	0	2	0	0	1	0	0	17		1918.03	M0ZM32	M0ZM32	M0ZM32	Heat shock protein	136	152	yes	yes	4	0.036633	88.427				By matching						By matching	By MS/MS					1						1	1		94050000	0	0	0	15564000	0	0	0	0	0	7945700	70539000	0	0	0	0	2.26713e-06	0	0	0	0	0	1.3828e-06	6.6682e-06	0	0	0	0	3.85412e-05	0	0	0	0	0	2.35076e-05	0.000113359	0				17						17	17				2156	195	2279	10438;10439;10440	7680	7680		1	0	0	0	15564000	0	0	0	0	0	7945700	70539000	0
AGVDVTKEPIPVLP	LKERLPGISETAAIFAGVDVTKEPIPVLPT	FAGVDVTKEPIPVLPTVHYNMGGIPTNYHG	F	A	G	L	P	T	1	0	0	1	0	0	1	1	0	1	1	1	0	0	3	0	1	0	0	3	0	0	14		1433.81	M1B744	M1B744	M1B744	Succinate dehydrogenase [ubiquinone] flavoprotein subunit, mitochondrial (EC 1.3.5.1)	376	389	yes	yes	2	0.021732	106.62					By MS/MS	By MS/MS											1	1							163480000	0	0	0	0	39176000	124310000	0	0	0	0	0	0	0	0	0	0	7.18255e-06	1.54168e-05	0	0	0	0	0	0	0	0	0	0	0.000100556	0.000215836	0	0	0	0	0	0					14	14									2157	757	2280	10441;10442	7681;7682	7682		2	0	0	0	0	39176000	124310000	0	0	0	0	0	0
AGVEHKIDFK	PNLESYEMGLPIIQKAGVEHKIDFKHSPAL	PIIQKAGVEHKIDFKHSPALPVLDKLLEDD	K	A	G	F	K	H	1	0	0	1	0	0	1	1	1	1	0	2	0	1	0	0	0	0	0	1	0	0	10		1142.61	M0ZQV9	M0ZQV9	M0ZQV9	Caffeoyl-CoA O-methyltransferase (EC 2.1.1.104)	163	172	yes	yes	3;4	0.024194	113.69	By matching	By matching	By matching	By matching						By matching	By MS/MS	By MS/MS	1	1	1	1						2	2	2	1513800000	57328000	34262000	29057000	149760000	0	0	0	0	0	184530000	411870000	646980000	6.57008e-06	2.81531e-06	2.19786e-06	2.18148e-05	0	0	0	0	0	3.2114e-05	3.89349e-05	4.72711e-05	6.57008e-05	2.81531e-05	2.19786e-05	0.000218148	0	0	0	0	0	0.00032114	0.000389349	0.000472711	10	10	10	10						10	10	10			2158	234	2281	10443;10444;10445;10446;10447;10448;10449;10450;10451;10452	7683;7684;7685	7683		3	57328000	34262000	29057000	149760000	0	0	0	0	0	184530000	411870000	646980000
AGVEVIQYGLA	SAQKLQDAVSRGLARAGVEVIQYGLASTPA	GLARAGVEVIQYGLASTPAMFNSTLTENEE	R	A	G	L	A	S	2	0	0	0	0	1	1	2	0	1	1	0	0	0	0	0	0	0	1	2	0	0	11		1118.6	M0ZP02;M0ZP01	M0ZP02	M0ZP02	Phosphoglucomutase	96	106	yes	no	2	0.10643	88.37	By matching			By matching	By matching				By matching	By MS/MS	By MS/MS	By matching	1			1	1				1	1	2	1	108460000	26631000	0	0	16557000	5195500	0	0	0	7261400	12242000	22073000	18496000	3.05205e-06	0	0	2.41177e-06	9.52546e-07	0	0	0	7.76841e-07	2.13049e-06	2.08661e-06	1.3514e-06	3.35725e-05	0	0	2.65295e-05	1.0478e-05	0	0	0	8.54525e-06	2.34354e-05	2.29527e-05	1.48654e-05	11			11	11				11	11	11	11			2159	219	2282	10453;10454;10455;10456;10457;10458;10459;10460	7686;7687	7687		0	26631000	0	0	16557000	5195500	0	0	0	7261400	12242000	22073000	18496000
AGVGIDNVDLA	EIFESSGGRLKVVGRAGVGIDNVDLAAATE	VVGRAGVGIDNVDLAAATEHGCLVVNAPTA	R	A	G	L	A	A	2	0	1	2	0	0	0	2	0	1	1	0	0	0	0	0	0	0	0	2	0	0	11		1042.53	M1C4S4;M1BJG9	M1BJG9	M1BJG9	D-3-phosphoglycerate dehydrogenase (EC 1.1.1.95)	128	138	no	no	1;2	0.046582	98.055				By MS/MS						By matching	By MS/MS	By matching				1						1	2	1	84368000	0	0	0	11678000	0	0	0	0	0	10823000	40693000	21173000	0	0	0	1.70107e-06	0	0	0	0	0	1.88354e-06	3.84679e-06	1.54699e-06	0	0	0	1.87118e-05	0	0	0	0	0	2.07189e-05	4.23147e-05	1.70169e-05				11						11	11	11			2160	874;1099	2283	10461;10462;10463;10464;10465	7688;7689	7689		2	0	0	0	11678000	0	0	0	0	0	10823000	40693000	21173000
AGVIGLTK	GLVGNAGQANYSAAKAGVIGLTKSVAKEYA	ANYSAAKAGVIGLTKSVAKEYASRNITVNA	K	A	G	T	K	S	1	0	0	0	0	0	0	2	0	1	1	1	0	0	0	0	1	0	0	1	0	0	8		757.47	M1CKC6;M1B8A2;M1BGZ5;M1BGZ4	M1CKC6	M1CKC6	3-oxoacyl-[acyl-carrier-protein] reductase (EC 1.1.1.100)	233	240	yes	no	1;2	0.15881	84.916				By matching						By matching	By MS/MS	By MS/MS				1						1	2	2	434090000	0	0	0	30065000	0	0	0	0	0	19514000	182980000	201530000	0	0	0	4.37941e-06	0	0	0	0	0	3.39605e-06	1.72975e-05	1.47246e-05	0	0	0	3.50353e-05	0	0	0	0	0	2.71684e-05	0.00013838	0.000117797				8						8	8	8			2161	1283	2284	10466;10467;10468;10469;10470;10471	7690;7691;7692	7691		3	0	0	0	30065000	0	0	0	0	0	19514000	182980000	201530000
AGVIQKFVA	QIETDKVTIDVTSPEAGVIQKFVAKEGDTV	DVTSPEAGVIQKFVAKEGDTVEPGNKVAII	E	A	G	V	A	K	2	0	0	0	0	1	0	1	0	1	0	1	0	1	0	0	0	0	0	2	0	0	9		931.549	M1C130;M1C132;M1CP34;M1CP36;M1CP35	M1C130	M1C130	Dihydrolipoyllysine-residue succinyltransferase (EC 2.3.1.61)	148	156	no	no	1	0.089673	92.467			By MS/MS												1										21228000	0	0	21228000	0	0	0	0	0	0	0	0	0	0	0	1.60568e-06	0	0	0	0	0	0	0	0	0	0	0	1.44511e-05	0	0	0	0	0	0	0	0	0			9												2162	1062;1325	2285	10472	7693	7693		1	0	0	21228000	0	0	0	0	0	0	0	0	0
AGVIQKFVAKE	QIETDKVTIDVTSPEAGVIQKFVAKEGDTV	TSPEAGVIQKFVAKEGDTVEPGNKVAIISK	E	A	G	K	E	G	2	0	0	0	0	1	1	1	0	1	0	2	0	1	0	0	0	0	0	2	0	0	11		1188.69	M1C130;M1C132;M1CP34;M1CP36;M1CP35	M1C130	M1C130	Dihydrolipoyllysine-residue succinyltransferase (EC 2.3.1.61)	148	158	no	no	3	0.016688	115.65	By matching	By MS/MS	By MS/MS										1	1	1										230850000	11820000	40319000	178720000	0	0	0	0	0	0	0	0	0	1.35463e-06	3.31301e-06	1.35183e-05	0	0	0	0	0	0	0	0	0	1.4901e-05	3.64431e-05	0.000148701	0	0	0	0	0	0	0	0	0	11	11	11												2163	1062;1325	2286	10473;10474;10475	7694;7695	7695		2	11820000	40319000	178720000	0	0	0	0	0	0	0	0	0
AGVIQKFVAKEGDTVEPGNKVAIISKSGEGVEHVVPSEKSSE	QIETDKVTIDVTSPEAGVIQKFVAKEGDTV	GEGVEHVVPSEKSSEKVAPPAEDKKEEKAK	E	A	G	S	E	K	3	0	1	1	0	1	6	5	1	3	0	5	0	1	2	5	1	0	0	7	0	0	42		4335.26	M1C130;M1C132	M1C130	M1C130	Dihydrolipoyllysine-residue succinyltransferase (EC 2.3.1.61)	148	189	yes	no	6	0.10112	56.006		By MS/MS												1											129000000	0	129000000	0	0	0	0	0	0	0	0	0	0	0	1.05999e-05	0	0	0	0	0	0	0	0	0	0	0	0.000445197	0	0	0	0	0	0	0	0	0	0		42													2164	1062	2287	10476	7696	7696		1	0	129000000	0	0	0	0	0	0	0	0	0	0
AGVLAGDVSDIVL	TVNPDEVVALGAAVQAGVLAGDVSDIVLLD	VQAGVLAGDVSDIVLLDVAPLSIGLETLGG	Q	A	G	V	L	L	2	0	0	2	0	0	0	2	0	1	2	0	0	0	0	1	0	0	0	3	0	0	13		1227.67	M1CBM0	M1CBM0	M1CBM0	Chloroplast heat shock protein 70-2	440	452	yes	yes	1;2	0.002229	143.12				By MS/MS	By MS/MS	By MS/MS				By matching	By matching					1	1	2				1	1		186590000	0	0	0	13829000	53137000	104370000	0	0	0	9828100	5426000	0	0	0	0	2.0144e-06	9.74217e-06	1.29439e-05	0	0	0	1.7104e-06	5.12931e-07	0	0	0	0	2.61872e-05	0.000126648	0.000168271	0	0	0	2.22352e-05	6.6681e-06	0				13	13	13				13	13				2165	1196	2288	10477;10478;10479;10480;10481;10482	7697;7698;7699;7700	7698		4	0	0	0	13829000	53137000	104370000	0	0	0	9828100	5426000	0
AGVLAGDVSDIVLL	TVNPDEVVALGAAVQAGVLAGDVSDIVLLD	QAGVLAGDVSDIVLLDVAPLSIGLETLGGV	Q	A	G	L	L	D	2	0	0	2	0	0	0	2	0	1	3	0	0	0	0	1	0	0	0	3	0	0	14		1340.76	M1CBM0	M1CBM0	M1CBM0	Chloroplast heat shock protein 70-2	440	453	yes	yes	2	0.00024985	190.26	By MS/MS	By matching	By matching	By MS/MS	By MS/MS	By matching				By MS/MS			1	1	1	1	1	1				1			500060000	48961000	60901000	74284000	73499000	129820000	71969000	0	0	0	40631000	0	0	5.61118e-06	5.00424e-06	5.61881e-06	1.07062e-05	2.38013e-05	8.92555e-06	0	0	0	7.07107e-06	0	0	7.85566e-05	7.00593e-05	7.86633e-05	0.000149887	0.000333218	0.000124958	0	0	0	9.89949e-05	0	0	14	14	14	14	14	14				14					2166	1196	2289	10483;10484;10485;10486;10487;10488;10489	7701;7702;7703;7704	7702		4	48961000	60901000	74284000	73499000	129820000	71969000	0	0	0	40631000	0	0
AGVLAGDVSDIVLLD	TVNPDEVVALGAAVQAGVLAGDVSDIVLLD	AGVLAGDVSDIVLLDVAPLSIGLETLGGVM	Q	A	G	L	D	V	2	0	0	3	0	0	0	2	0	1	3	0	0	0	0	1	0	0	0	3	0	0	15		1455.78	M1CBM0	M1CBM0	M1CBM0	Chloroplast heat shock protein 70-2	440	454	yes	yes	2	0.058811	86.898			By matching		By MS/MS	By MS/MS									1		1	1							50658000	0	0	8349500	0	16824000	25484000	0	0	0	0	0	0	0	0	6.31552e-07	0	3.08452e-06	3.16051e-06	0	0	0	0	0	0	0	0	9.47328e-06	0	4.62678e-05	4.74076e-05	0	0	0	0	0	0			15		15	15									2167	1196	2290	10490;10491;10492	7705;7706	7705		2	0	0	8349500	0	16824000	25484000	0	0	0	0	0	0
AGVLPGIKVD	QKTAAGKPFVEVMKEAGVLPGIKVDKGTVE	EVMKEAGVLPGIKVDKGTVELPGTDGETTT	E	A	G	V	D	K	1	0	0	1	0	0	0	2	0	1	1	1	0	0	1	0	0	0	0	2	0	0	10		967.57	Q2PYX3;Q38JJ4;M0ZS44	Q2PYX3	Q2PYX3	Fructose-bisphosphate aldolase (EC 4.1.2.13)	96	105	yes	no	2	0.11464	81.95	By matching	By MS/MS	By matching										1	1	1										540520000	67726000	181820000	290980000	0	0	0	0	0	0	0	0	0	7.76175e-06	1.49402e-05	2.20096e-05	0	0	0	0	0	0	0	0	0	7.76175e-05	0.000149402	0.000220096	0	0	0	0	0	0	0	0	0	10	10	10												2168	1688	2291	10493;10494;10495	7707	7707		1	67726000	181820000	290980000	0	0	0	0	0	0	0	0	0
AGVLPGIKVDKGTVE	QKTAAGKPFVEVMKEAGVLPGIKVDKGTVE	AGVLPGIKVDKGTVELPGTDGETTTQGLDG	E	A	G	V	E	L	1	0	0	1	0	0	1	3	0	1	1	2	0	0	1	0	1	0	0	3	0	0	15		1481.85	Q2PYX3;Q38JJ4;M0ZS44	Q2PYX3	Q2PYX3	Fructose-bisphosphate aldolase (EC 4.1.2.13)	96	110	yes	no	2;3	0.013754	110.98	By matching	By matching	By MS/MS								By matching		2	2	2								1		1581700000	97284000	430050000	1004700000	0	0	0	0	0	0	0	49688000	0	1.11492e-05	3.53372e-05	7.5995e-05	0	0	0	0	0	0	0	4.69711e-06	0	0.000167239	0.000530058	0.00113993	0	0	0	0	0	0	0	7.04566e-05	0	15	15	15								15				2169	1688	2292	10496;10497;10498;10499;10500;10501;10502	7708;7709	7708		2	97284000	430050000	1004700000	0	0	0	0	0	0	0	49688000	0
AGVLPGIKVDKGTVELPGTD	QKTAAGKPFVEVMKEAGVLPGIKVDKGTVE	GIKVDKGTVELPGTDGETTTQGLDGLAERC	E	A	G	T	D	G	1	0	0	2	0	0	1	4	0	1	2	2	0	0	2	0	2	0	0	3	0	0	20		1965.08	Q2PYX3;Q38JJ4;M0ZS44	Q2PYX3	Q2PYX3	Fructose-bisphosphate aldolase (EC 4.1.2.13)	96	115	yes	no	3	0.1376	62.739		By matching	By MS/MS											1	1										119950000	0	58428000	61524000	0	0	0	0	0	0	0	0	0	0	4.80103e-06	4.65365e-06	0	0	0	0	0	0	0	0	0	0	9.60206e-05	9.30729e-05	0	0	0	0	0	0	0	0	0		20	20												2170	1688	2293	10503;10504	7710	7710		1	0	58428000	61524000	0	0	0	0	0	0	0	0	0
AGVLPGIKVDKGTVELPGTDGE	QKTAAGKPFVEVMKEAGVLPGIKVDKGTVE	KVDKGTVELPGTDGETTTQGLDGLAERCQK	E	A	G	G	E	T	1	0	0	2	0	0	2	5	0	1	2	2	0	0	2	0	2	0	0	3	0	0	22		2151.14	Q2PYX3;Q38JJ4;M0ZS44	Q2PYX3	Q2PYX3	Fructose-bisphosphate aldolase (EC 4.1.2.13)	96	117	yes	no	2;3	1.7776e-10	198.98		By MS/MS	By MS/MS			By matching								2	2			1							6129500000	0	2159400000	3961400000	0	0	8763700	0	0	0	0	0	0	0	0.000177438	0.000299638	0	0	1.08687e-06	0	0	0	0	0	0	0	0.00390363	0.00659204	0	0	2.39111e-05	0	0	0	0	0	0		22	22			22									2171	1688	2294	10505;10506;10507;10508;10509	7711;7712;7713;7714	7713		4	0	2159400000	3961400000	0	0	8763700	0	0	0	0	0	0
AGVLPGIKVDKGTVELPGTDGETTTQ	QKTAAGKPFVEVMKEAGVLPGIKVDKGTVE	GTVELPGTDGETTTQGLDGLAERCQKYYEA	E	A	G	T	Q	G	1	0	0	2	0	1	2	5	0	1	2	2	0	0	2	0	5	0	0	3	0	0	26		2582.34	Q2PYX3;Q38JJ4;M0ZS44	Q2PYX3	Q2PYX3	Fructose-bisphosphate aldolase (EC 4.1.2.13)	96	121	yes	no	2;3	1.9988e-08	185.7	By MS/MS	By MS/MS	By MS/MS				By matching						2	3	3				1						2729700000	321260000	995690000	1385100000	0	0	0	27628000	0	0	0	0	0	3.68181e-05	8.18159e-05	0.000104768	0	0	0	2.0267e-06	0	0	0	0	0	0.000957269	0.00212721	0.00272398	0	0	0	5.26941e-05	0	0	0	0	0	26	26	26				26								2172	1688	2295	10510;10511;10512;10513;10514;10515;10516;10517;10518	7715;7716;7717;7718;7719	7718		4	321260000	995690000	1385100000	0	0	0	27628000	0	0	0	0	0
AGVLPGIKVDKGTVELPGTDGETTTQG	QKTAAGKPFVEVMKEAGVLPGIKVDKGTVE	TVELPGTDGETTTQGLDGLAERCQKYYEAG	E	A	G	Q	G	L	1	0	0	2	0	1	2	6	0	1	2	2	0	0	2	0	5	0	0	3	0	0	27		2639.37	Q2PYX3;Q38JJ4;M0ZS44	Q2PYX3	Q2PYX3	Fructose-bisphosphate aldolase (EC 4.1.2.13)	96	122	yes	no	3	0.00012219	148.09		By matching	By MS/MS				By MS/MS							1	1				1						564750000	0	166810000	352740000	0	0	0	45201000	0	0	0	0	0	0	1.37068e-05	2.66811e-05	0	0	0	3.31579e-06	0	0	0	0	0	0	0.000370083	0.000720389	0	0	0	8.95264e-05	0	0	0	0	0		27	27				27								2173	1688	2296	10519;10520;10521	7720;7721	7720		2	0	166810000	352740000	0	0	0	45201000	0	0	0	0	0
AGVLPGIKVDKGTVELPGTDGETTTQGLD	QKTAAGKPFVEVMKEAGVLPGIKVDKGTVE	ELPGTDGETTTQGLDGLAERCQKYYEAGAR	E	A	G	L	D	G	1	0	0	3	0	1	2	6	0	1	3	2	0	0	2	0	5	0	0	3	0	0	29		2867.48	Q2PYX3;Q38JJ4;M0ZS44	Q2PYX3	Q2PYX3	Fructose-bisphosphate aldolase (EC 4.1.2.13)	96	124	yes	no	3	0.0001663	149.66		By MS/MS	By MS/MS											1	1										133860000	0	57719000	76140000	0	0	0	0	0	0	0	0	0	0	4.74277e-06	5.75919e-06	0	0	0	0	0	0	0	0	0	0	0.00013754	0.000167017	0	0	0	0	0	0	0	0	0		29	29												2174	1688	2297	10522;10523	7722;7723	7722		2	0	57719000	76140000	0	0	0	0	0	0	0	0	0
AGVLPGIKVDKGTVELPGTDGETTTQGLDGL	QKTAAGKPFVEVMKEAGVLPGIKVDKGTVE	PGTDGETTTQGLDGLAERCQKYYEAGARFA	E	A	G	G	L	A	1	0	0	3	0	1	2	7	0	1	4	2	0	0	2	0	5	0	0	3	0	0	31		3037.58	Q2PYX3;Q38JJ4;M0ZS44	Q2PYX3	Q2PYX3	Fructose-bisphosphate aldolase (EC 4.1.2.13)	96	126	yes	no	3	0.061886	67.913			By MS/MS												1										40917000	0	0	40917000	0	0	0	0	0	0	0	0	0	0	0	3.09494e-06	0	0	0	0	0	0	0	0	0	0	0	9.59432e-05	0	0	0	0	0	0	0	0	0			31												2175	1688	2298	10524	7724	7724		0	0	0	40917000	0	0	0	0	0	0	0	0	0
AGVLPGIKVDKGTVELPGTDGETTTQGLDGLAE	QKTAAGKPFVEVMKEAGVLPGIKVDKGTVE	TDGETTTQGLDGLAERCQKYYEAGARFAKW	E	A	G	A	E	R	2	0	0	3	0	1	3	7	0	1	4	2	0	0	2	0	5	0	0	3	0	0	33		3237.66	Q2PYX3;Q38JJ4;M0ZS44	Q2PYX3	Q2PYX3	Fructose-bisphosphate aldolase (EC 4.1.2.13)	96	128	yes	no	3	9.1888e-19	250.43		By MS/MS	By MS/MS											4	4										2926800000	0	1184400000	1742400000	0	0	0	0	0	0	0	0	0	0	9.73222e-05	0.000131794	0	0	0	0	0	0	0	0	0	0	0.00321163	0.00434921	0	0	0	0	0	0	0	0	0		33	33												2176	1688	2299	10525;10526;10527;10528;10529;10530;10531;10532	7725;7726;7727;7728;7729;7730;7731	7729		7	0	1184400000	1742400000	0	0	0	0	0	0	0	0	0
AGVLPGIKVDKGTVELPGTDGETTTQGLDGLAERCQKYYE	QKTAAGKPFVEVMKEAGVLPGIKVDKGTVE	QGLDGLAERCQKYYEAGARFAKWRAVLKIG	E	A	G	Y	E	A	2	1	0	3	1	2	4	7	0	1	4	3	0	0	2	0	5	0	2	3	0	0	40		4265.12	Q2PYX3;Q38JJ4;M0ZS44	Q2PYX3	Q2PYX3	Fructose-bisphosphate aldolase (EC 4.1.2.13)	96	135	yes	no	5	2.2557e-05	112.13	By matching	By MS/MS	By MS/MS										1	1	1										417440000	41274000	181760000	194410000	0	0	0	0	0	0	0	0	0	4.73021e-06	1.49352e-05	1.47051e-05	0	0	0	0	0	0	0	0	0	0.000189209	0.000597409	0.000588203	0	0	0	0	0	0	0	0	0	40	40	40												2177	1688	2300	10533;10534;10535	7732;7733	7733		2	41274000	181760000	194410000	0	0	0	0	0	0	0	0	0
AGVNPIIIS	KTAWRTDEEFAREMLAGVNPIIISRLQEFP	FAREMLAGVNPIIISRLQEFPPKSKLDPEA	L	A	G	I	S	R	1	0	1	0	0	0	0	1	0	3	0	0	0	0	1	1	0	0	0	1	0	0	9		882.517	O22508;O24376;O24378;O49150;Q41238;Q43190;Q9SC16;O22507	Q9SC16	Q9SC16	Lipoxygenase (EC 1.13.11.-)	374	382	no	no	1;2	0.084233	94.662	By MS/MS	By MS/MS	By MS/MS	By MS/MS		By matching	By MS/MS			By matching	By matching		2	2	1	2		1	1			2	1		748940000	143950000	193530000	230510000	76324000	0	12808000	32274000	0	0	46896000	12647000	0	1.64974e-05	1.59024e-05	1.74357e-05	1.11177e-05	0	1.58844e-06	2.36751e-06	0	0	8.16137e-06	1.19555e-06	0	0.000148477	0.000143121	0.000156921	0.00010006	0	1.4296e-05	2.13076e-05	0	0	7.34523e-05	1.07599e-05	0	9	9	9	9		9	9			9	9				2178	1878;1587;1593;1807;1822;1589;1588	2301	10536;10537;10538;10539;10540;10541;10542;10543;10544;10545;10546;10547	7734;7735;7736;7737;7738;7739	7734		6	143950000	193530000	230510000	76324000	0	12808000	32274000	0	0	46896000	12647000	0
AGVNPIIISR	KTAWRTDEEFAREMLAGVNPIIISRLQEFP	AREMLAGVNPIIISRLQEFPPKSKLDPEAY	L	A	G	S	R	L	1	1	1	0	0	0	0	1	0	3	0	0	0	0	1	1	0	0	0	1	0	0	10		1038.62	O22508;O24376;O24378;O49150;Q41238;Q43190;Q9SC16;O22507	Q9SC16	Q9SC16	Lipoxygenase (EC 1.13.11.-)	374	383	no	no	2	0.024243	113.62	By MS/MS	By MS/MS	By MS/MS	By MS/MS	By matching	By matching	By matching	By matching		By MS/MS	By MS/MS	By MS/MS	1	1	1	1	1	1	1	1		1	1	1	4781000000	218120000	960650000	1747300000	516320000	30244000	44255000	240180000	42712000	0	188220000	505490000	287460000	2.49977e-05	7.89366e-05	0.000132165	7.52097e-05	5.54495e-06	5.48848e-06	1.76188e-05	3.55845e-06	0	3.27562e-05	4.7785e-05	2.10031e-05	0.000249977	0.000789366	0.00132165	0.000752097	5.54495e-05	5.48848e-05	0.000176188	3.55845e-05	0	0.000327562	0.00047785	0.000210031	10	10	10	10	10	10	10	10		10	10	10			2179	1878;1587;1593;1807;1822;1589;1588	2302	10548;10549;10550;10551;10552;10553;10554;10555;10556;10557;10558	7740;7741;7742;7743;7744;7745;7746	7740		6	218120000	960650000	1747300000	516320000	30244000	44255000	240180000	42712000	0	188220000	505490000	287460000
AGVNPIIISRL	KTAWRTDEEFAREMLAGVNPIIISRLQEFP	REMLAGVNPIIISRLQEFPPKSKLDPEAYG	L	A	G	R	L	Q	1	1	1	0	0	0	0	1	0	3	1	0	0	0	1	1	0	0	0	1	0	0	11		1151.7	O22508;O24376;O24378;O49150;Q41238;Q43190;Q9SC16;O22507	Q9SC16	Q9SC16	Lipoxygenase (EC 1.13.11.-)	374	384	no	no	2	0.11441	79.974	By matching	By MS/MS	By matching	By matching							By matching		1	1	1	1							1		210540000	32884000	82136000	61998000	14899000	0	0	0	0	0	0	18624000	0	3.76868e-06	6.74912e-06	4.6895e-06	2.17026e-06	0	0	0	0	0	0	1.76056e-06	0	4.14554e-05	7.42403e-05	5.15845e-05	2.38729e-05	0	0	0	0	0	0	1.93662e-05	0	11	11	11	11							11				2180	1878;1587;1593;1807;1822;1589;1588	2303	10559;10560;10561;10562;10563	7747	7747		1	32884000	82136000	61998000	14899000	0	0	0	0	0	0	18624000	0
AGVNPIIISRLQEFPPKSKLDPE	KTAWRTDEEFAREMLAGVNPIIISRLQEFP	SRLQEFPPKSKLDPEAYGNQNSTITAEHIE	L	A	G	P	E	A	1	1	1	1	0	1	2	1	0	3	2	2	0	1	4	2	0	0	0	1	0	0	23		2547.41	O22508;O24376;O24378;O49150;Q41238;Q43190;Q9SC16;O22507	Q9SC16	Q9SC16	Lipoxygenase (EC 1.13.11.-)	374	396	no	no	4	0.01157	90.534	By matching	By MS/MS	By MS/MS										1	1	1										370860000	23213000	117480000	230170000	0	0	0	0	0	0	0	0	0	2.66033e-06	9.65333e-06	1.74099e-05	0	0	0	0	0	0	0	0	0	6.11876e-05	0.000222027	0.000400429	0	0	0	0	0	0	0	0	0	23	23	23												2181	1878;1587;1593;1807;1822;1589;1588	2304	10564;10565;10566	7748;7749;7750;7751	7751		4	23213000	117480000	230170000	0	0	0	0	0	0	0	0	0
AGVNPVIIS	KTAWRTDEEFAREMLAGVNPVIISRLQEFP	FAREMLAGVNPVIISRLQEFPPKSKLDPEA	L	A	G	I	S	R	1	0	1	0	0	0	0	1	0	2	0	0	0	0	1	1	0	0	0	2	0	0	9		868.502	O24379;P37831;M1AQS2;Q43191;M1AQS1	P37831	P37831	Linoleate 9S-lipoxygenase 1 (EC 1.13.11.58) (Lipoxygenase 1) (StLOX1)	374	382	no	no	1	0.13047	82.671	By MS/MS	By MS/MS	By MS/MS	By matching						By matching			1	1	1	1						1			263710000	63413000	53643000	78708000	39494000	0	0	0	0	0	28452000	0	0	7.26746e-06	4.40785e-06	5.95344e-06	5.75289e-06	0	0	0	0	0	4.95154e-06	0	0	6.54071e-05	3.96706e-05	5.35809e-05	5.1776e-05	0	0	0	0	0	4.45638e-05	0	0	9	9	9	9						9					2182	1624;1590;598	2305	10567;10568;10569;10570;10571	7752;7753;7754	7752		3	63413000	53643000	78708000	39494000	0	0	0	0	0	28452000	0	0
AGVNPVIISR	KTAWRTDEEFAREMLAGVNPVIISRLQEFP	AREMLAGVNPVIISRLQEFPPKSKLDPEAY	L	A	G	S	R	L	1	1	1	0	0	0	0	1	0	2	0	0	0	0	1	1	0	0	0	2	0	0	10		1024.6	O24379;P37831;M1AQS2;Q43191;M1AQS1	P37831	P37831	Linoleate 9S-lipoxygenase 1 (EC 1.13.11.58) (Lipoxygenase 1) (StLOX1)	374	383	no	no	2	0.010854	131.44		By matching	By MS/MS				By MS/MS					By MS/MS		1	1				1					1	2689100000	0	789210000	1134300000	0	0	0	422180000	0	0	0	0	343430000	0	6.48494e-05	8.57979e-05	0	0	0	3.09697e-05	0	0	0	0	2.50925e-05	0	0.000648494	0.000857979	0	0	0	0.000309697	0	0	0	0	0.000250925		10	10				10					10			2183	1624;1590;598	2306	10572;10573;10574;10575	7755;7756;7757	7757		3	0	789210000	1134300000	0	0	0	422180000	0	0	0	0	343430000
AGVNPVIISRL	KTAWRTDEEFAREMLAGVNPVIISRLQEFP	REMLAGVNPVIISRLQEFPPKSKLDPEAYG	L	A	G	R	L	Q	1	1	1	0	0	0	0	1	0	2	1	0	0	0	1	1	0	0	0	2	0	0	11		1137.69	O24379;P37831;M1AQS2;Q43191;M1AQS1	P37831	P37831	Linoleate 9S-lipoxygenase 1 (EC 1.13.11.58) (Lipoxygenase 1) (StLOX1)	374	384	no	no	2	0.19899	65.535				By MS/MS						By matching	By matching					1						1	1		48564000	0	0	0	18513000	0	0	0	0	0	13449000	16603000	0	0	0	0	2.69669e-06	0	0	0	0	0	2.34055e-06	1.56952e-06	0	0	0	0	2.96636e-05	0	0	0	0	0	2.5746e-05	1.72647e-05	0				11						11	11				2184	1624;1590;598	2307	10576;10577;10578	7758	7758		1	0	0	0	18513000	0	0	0	0	0	13449000	16603000	0
AGVTIASGGVLPNINPILLPKKSAVADE	VLLAVRNDEELGKLLAGVTIASGGVLPNIN	INPILLPKKSAVADEKAPKAKAAKSPKKA_	L	A	G	D	E	K	4	0	2	1	0	0	1	3	0	3	3	2	0	0	3	2	1	0	0	3	0	0	28		2743.55	M1CB05	M1CB05	M1CB05	Histone H2A	105	132	yes	yes	3	0.00059902	118.57			By MS/MS												1										50880000	0	0	50880000	0	0	0	0	0	0	0	0	0	0	0	3.84854e-06	0	0	0	0	0	0	0	0	0	0	0	0.000107759	0	0	0	0	0	0	0	0	0			28												2185	1191	2308	10579	7759	7759		1	0	0	50880000	0	0	0	0	0	0	0	0	0
AGVVAVEVTGGPDVP	REQFPTISHADFYQLAGVVAVEVTGGPDVP	AGVVAVEVTGGPDVPFHPGREDKPEPPVEG	L	A	G	V	P	F	2	0	0	1	0	0	1	3	0	0	0	0	0	0	2	0	1	0	0	5	0	0	15		1365.71	I2FJZ6;M1CY58;M1CY59;Q8H9F0;M1CY45	M1CY45	M1CY45	Cytosolic ascorbate peroxidase 1	100	114	no	no	2	0.05374	89.08						By MS/MS												1							0	0	0	0	0	0	0	0	0	0	0	0	0	0	0	0	0	0	0	0	0	0	0	0	0	0	0	0	0	0	0	0	0	0	0	0	0															2186	1444;93	2309	10580	7760	7760		1	0	0	0	0	0	0	0	0	0	0	0	0
AGVVAVEVTGGPDVPFHPGREDKPEPPVEGRLPDATKGSDH	REQFPTISHADFYQLAGVVAVEVTGGPDVP	PVEGRLPDATKGSDHLRVVFKKQMGLSDKD	L	A	G	D	H	L	3	2	0	4	0	0	4	6	2	0	1	2	0	1	7	1	2	0	0	6	0	0	41		4215.1	M1CY45	M1CY45	M1CY45	Cytosolic ascorbate peroxidase 1	100	140	yes	yes	5	0.0028007	84.969						By MS/MS												1							104220000	0	0	0	0	0	104220000	0	0	0	0	0	0	0	0	0	0	0	1.29253e-05	0	0	0	0	0	0	0	0	0	0	0	0.000529937	0	0	0	0	0	0						41									2187	1444	2310	10581	7761	7761		1	0	0	0	0	0	104220000	0	0	0	0	0	0
AGWGVMTSHR	GSVTESIEAVKMSKKAGWGVMTSHRSGETE	KMSKKAGWGVMTSHRSGETEDTFIADLAVG	K	A	G	H	R	S	1	1	0	0	0	0	0	2	1	0	0	0	1	0	0	1	1	1	0	1	0	0	10		1100.52	M0ZSD6;Q2VCI5;M1ARI7;M1ARI6	M0ZSD6	M0ZSD6	Phosphopyruvate hydratase (EC 4.2.1.11)	372	381	no	no	2;3	0.018321	121.5				By matching				By matching		By matching	By MS/MS	By MS/MS				1				1		2	4	3	2364800000	0	0	0	8322200	0	0	0	55986000	0	25647000	638400000	1636500000	0	0	0	1.21225e-06	0	0	0	4.66434e-06	0	4.46338e-06	6.03493e-05	0.00011957	0	0	0	1.21225e-05	0	0	0	4.66434e-05	0	4.46338e-05	0.000603493	0.0011957				10				10		10	10	10			2188	249;606	2311;2312	10582;10583;10584;10585;10586;10587;10588;10589;10590;10591;10592	7762;7763;7764;7765;7766;7767	7764	95	6	0	0	0	8322200	0	0	0	55986000	0	25647000	638400000	1636500000
AGWGVMTSHRSGETEDT	GSVTESIEAVKMSKKAGWGVMTSHRSGETE	WGVMTSHRSGETEDTFIADLAVGLSTGQIK	K	A	G	D	T	F	1	1	0	1	0	0	2	3	1	0	0	0	1	0	0	2	3	1	0	1	0	0	17		1819.78	M0ZSD6;M1ARI7;M1ARI6	M0ZSD6	M0ZSD6	Phosphopyruvate hydratase (EC 4.2.1.11)	372	388	no	no	2;3	0.00032738	158.52				By MS/MS	By MS/MS	By MS/MS				By MS/MS						2	3	3				3			843410000	0	0	0	73101000	337920000	213820000	0	0	0	218560000	0	0	0	0	0	1.06482e-05	6.19545e-05	2.65178e-05	0	0	0	3.80363e-05	0	0	0	0	0	0.00018102	0.00105323	0.000450803	0	0	0	0.000646617	0	0				17	17	17				17					2189	249;606	2313;2314	10593;10594;10595;10596;10597;10598;10599;10600;10601;10602;10603	7768;7769;7770;7771;7772;7773	7770	95	6	0	0	0	73101000	337920000	213820000	0	0	0	218560000	0	0
AGWNSKFAE	KSHWSRHVPEGAALEAGWNSKFAEYEKKYP	EGAALEAGWNSKFAEYEKKYPEEAADLKSI	E	A	G	A	E	Y	2	0	1	0	0	0	1	1	0	0	0	1	0	1	0	1	0	1	0	0	0	0	9		1008.47	M1A9Z4	M1A9Z4	M1A9Z4	Transketolase (EC 2.2.1.1)	390	398	yes	yes	1;2	0.038659	117.89	By matching	By MS/MS	By MS/MS										1	2	2										864480000	86319000	206380000	571780000	0	0	0	0	0	0	0	0	0	9.8926e-06	1.69582e-05	4.32492e-05	0	0	0	0	0	0	0	0	0	8.90334e-05	0.000152624	0.000389242	0	0	0	0	0	0	0	0	0	9	9	9												2190	429	2315	10604;10605;10606;10607;10608	7774;7775	7774		2	86319000	206380000	571780000	0	0	0	0	0	0	0	0	0
AGWNSKFAEYE	KSHWSRHVPEGAALEAGWNSKFAEYEKKYP	AALEAGWNSKFAEYEKKYPEEAADLKSIIT	E	A	G	Y	E	K	2	0	1	0	0	0	2	1	0	0	0	1	0	1	0	1	0	1	1	0	0	0	11		1300.57	M1A9Z4	M1A9Z4	M1A9Z4	Transketolase (EC 2.2.1.1)	390	400	yes	yes	1;2	2.05e-10	250.75	By MS/MS	By MS/MS	By MS/MS										1	2	2										2399500000	426810000	920820000	1051800000	0	0	0	0	0	0	0	0	0	4.89146e-05	7.56638e-05	7.95576e-05	0	0	0	0	0	0	0	0	0	0.000538061	0.000832302	0.000875134	0	0	0	0	0	0	0	0	0	11	11	11												2191	429	2316	10609;10610;10611;10612;10613	7776;7777;7778;7779;7780	7776		5	426810000	920820000	1051800000	0	0	0	0	0	0	0	0	0
AGWNSKFAEYEKKYPEE	KSHWSRHVPEGAALEAGWNSKFAEYEKKYP	WNSKFAEYEKKYPEEAADLKSIITGELPAD	E	A	G	E	E	A	2	0	1	0	0	0	4	1	0	0	0	3	0	1	1	1	0	1	2	0	0	0	17		2074.96	M1A9Z4	M1A9Z4	M1A9Z4	Transketolase (EC 2.2.1.1)	390	406	yes	yes	3;4	0.015329	102.07	By MS/MS	By MS/MS								By matching	By matching		2	2								1	2		613430000	293120000	232740000	0	0	0	0	0	0	0	8479300	79089000	0	3.35931e-05	1.91243e-05	0	0	0	0	0	0	0	1.47566e-06	7.47644e-06	0	0.000571082	0.000325112	0	0	0	0	0	0	0	2.50863e-05	0.0001271	0	17	17								17	17				2192	429	2317	10614;10615;10616;10617;10618;10619;10620	7781;7782;7783	7783		3	293120000	232740000	0	0	0	0	0	0	0	8479300	79089000	0
AGWNSKFAEYEKKYPEEAADLK	KSHWSRHVPEGAALEAGWNSKFAEYEKKYP	AEYEKKYPEEAADLKSIITGELPADWEKAL	E	A	G	L	K	S	4	0	1	1	0	0	4	1	0	0	1	4	0	1	1	1	0	1	2	0	0	0	22		2573.24	M1A9Z4	M1A9Z4	M1A9Z4	Transketolase (EC 2.2.1.1)	390	411	yes	yes	5	0.054953	71.06	By MS/MS	By matching											1	1											177400000	98503000	78892000	0	0	0	0	0	0	0	0	0	0	1.1289e-05	6.48256e-06	0	0	0	0	0	0	0	0	0	0	0.000248357	0.000142616	0	0	0	0	0	0	0	0	0	0	22	22													2193	429	2318	10621;10622	7784	7784		1	98503000	78892000	0	0	0	0	0	0	0	0	0	0
AGYAKQVIEKENS	FCPGKQSWPELVGKSAGYAKQVIEKENSIV	KSAGYAKQVIEKENSIVHEVKLLFPGMPKP	S	A	G	N	S	I	2	0	1	0	0	1	2	1	0	1	0	2	0	0	0	1	0	0	1	1	0	0	13		1435.73	Q3S492;K7WNW8	Q3S492	Q3S492	Proteinase inhibitor I-like	65	77	yes	no	2	1.4259e-05	214.64				By matching			By matching	By MS/MS	By matching							1			1	1	1				4194500000	0	0	0	17263000	0	0	3722800000	320330000	134110000	0	0	0	0	0	0	2.51461e-06	0	0	0.000273092	2.66876e-05	1.43474e-05	0	0	0	0	0	0	3.269e-05	0	0	0.0035502	0.000346938	0.000186516	0	0	0				13			13	13	13						2194	1799	2319	10623;10624;10625;10626	7785	7785		1	0	0	0	17263000	0	0	3722800000	320330000	134110000	0	0	0
AGYDDKGPQLYQVDPSGSY	TQSGGVRPFGVSLLVAGYDDKGPQLYQVDP	DKGPQLYQVDPSGSYFSWKASAMGKNVSNA	V	A	G	S	Y	F	1	0	0	3	0	2	0	3	0	0	1	1	0	0	2	2	0	0	3	1	0	0	19		2058.92	Q38M52;M1API7;Q38HU2	Q38M52	Q38M52	Proteasome subunit alpha type	137	155	yes	no	2	7.0791e-08	214.53					By MS/MS												1								23668000	0	0	0	0	23668000	0	0	0	0	0	0	0	0	0	0	0	4.33931e-06	0	0	0	0	0	0	0	0	0	0	0	8.24468e-05	0	0	0	0	0	0	0					19										2195	1761	2320	10627	7786	7786		1	0	0	0	0	23668000	0	0	0	0	0	0	0
AGYKGCNYY	RSEGSPENHICTNCCAGYKGCNYYSANGAF	ICTNCCAGYKGCNYYSANGAFICEGQSDPK	C	A	G	Y	Y	S	1	0	1	0	1	0	0	2	0	0	0	1	0	0	0	0	0	0	3	0	0	0	9		1094.45	J7EN94;A0A023UDB8;J7EN93;P01079;A0A097H1A1;Q41488;A0A097H1D6;J7EQ13;A0A1X9QDN7;J7ENS8;O82735;J7EQ14;Q3S485;Q3S483;M1B8F8;M1DJV3;M0ZZR6	Q3S485	Q3S485	Proteinase inhibitor II	38	46	no	no	2	0.062389	104.8								By MS/MS	By matching											1	1				262090000	0	0	0	0	0	0	0	72498000	189590000	0	0	0	0	0	0	0	0	0	0	6.04e-06	2.02828e-05	0	0	0	0	0	0	0	0	0	0	5.436e-05	0.000182545	0	0	0								9	9						2196	1796;96;95;0;34;37;778;324	2321	10628;10629	7787	7787		1	0	0	0	0	0	0	0	72498000	189590000	0	0	0
AGYKGCNYYS	RSEGSPENHICTNCCAGYKGCNYYSANGAF	CTNCCAGYKGCNYYSANGAFICEGQSDPKK	C	A	G	Y	S	A	1	0	1	0	1	0	0	2	0	0	0	1	0	0	0	1	0	0	3	0	0	0	10		1181.48	J7EN94;A0A023UDB8;J7EN93;P01079;A0A097H1A1;Q41488;A0A097H1D6;J7EQ13;A0A1X9QDN7;J7ENS8;O82735;J7EQ14;Q3S485;Q3S483;M1B8F8;M1DJV3;M0ZZR6	Q3S485	Q3S485	Proteinase inhibitor II	38	47	no	no	1;2	0.038083	107.15							By matching	By MS/MS	By MS/MS										1	2	2				807550000	0	0	0	0	0	0	48685000	294360000	464500000	0	0	0	0	0	0	0	0	0	3.57137e-06	2.45239e-05	4.96932e-05	0	0	0	0	0	0	0	0	0	3.57137e-05	0.000245239	0.000496932	0	0	0							10	10	10						2197	1796;96;95;0;34;37;778;324	2322	10630;10631;10632;10633;10634	7788;7789;7790	7790		3	0	0	0	0	0	0	48685000	294360000	464500000	0	0	0
AGYLPNRPT	ASALHAAVNFGQYPYAGYLPNRPTVSRRFM	FGQYPYAGYLPNRPTVSRRFMPEPGTPDYE	Y	A	G	P	T	V	1	1	1	0	0	0	0	1	0	0	1	0	0	0	2	0	1	0	1	0	0	0	9		987.514	O22508;O24379;M1D4M7;O49150;P37831;Q41238;Q43190;Q9SC16;O22507;M1AQS2;Q43191;M1AQS1	Q9SC16	Q9SC16	Lipoxygenase (EC 1.13.11.-)	724	732	no	no	2	0.075685	98.629							By MS/MS	By matching	By MS/MS			By matching							1	1	1			1	11249000000	0	0	0	0	0	0	1007300000	3454700000	6720700000	0	0	66474000	0	0	0	0	0	0	7.38921e-05	0.00028782	0.000718995	0	0	4.85688e-06	0	0	0	0	0	0	0.000665029	0.00259038	0.00647096	0	0	4.37119e-05							9	9	9			9			2198	1878;1624;1587;1590;1593;1807;1822;598	2323	10635;10636;10637;10638	7791;7792	7792		2	0	0	0	0	0	0	1007300000	3454700000	6720700000	0	0	66474000
AGYTGKVVI	ENKEGLELLKTAIEKAGYTGKVVIGMDVAA	KTAIEKAGYTGKVVIGMDVAASEFYGKDKS	K	A	G	V	I	G	1	0	0	0	0	0	0	2	0	1	0	1	0	0	0	0	1	0	1	2	0	0	9		906.517	M0ZSD6;Q2VCI5;M1ARI7;M1ARI6	M0ZSD6	M0ZSD6	Phosphopyruvate hydratase (EC 4.2.1.11)	239	247	no	no	1;2	0.039228	117.39	By MS/MS	By MS/MS	By MS/MS	By MS/MS						By MS/MS	By MS/MS		1	1	2	1						1	2		591310000	73091000	81000000	112120000	91014000	0	0	0	0	0	56962000	177120000	0	8.37661e-06	6.65577e-06	8.4807e-06	1.32575e-05	0	0	0	0	0	9.91317e-06	1.67435e-05	0	7.53894e-05	5.99019e-05	7.63263e-05	0.000119318	0	0	0	0	0	8.92185e-05	0.000150692	0	9	9	9	9						9	9				2199	249;606	2324	10639;10640;10641;10642;10643;10644;10645;10646	7793;7794;7795;7796;7797;7798;7799	7796		7	73091000	81000000	112120000	91014000	0	0	0	0	0	56962000	177120000	0
AGYTGKVVIG	ENKEGLELLKTAIEKAGYTGKVVIGMDVAA	TAIEKAGYTGKVVIGMDVAASEFYGKDKSY	K	A	G	I	G	M	1	0	0	0	0	0	0	3	0	1	0	1	0	0	0	0	1	0	1	2	0	0	10		963.539	M0ZSD6;Q2VCI5;M1ARI7;M1ARI6	M0ZSD6	M0ZSD6	Phosphopyruvate hydratase (EC 4.2.1.11)	239	248	no	no	2	0.13928	76.064				By matching						By matching	By MS/MS					1						1	1		49721000	0	0	0	13671000	0	0	0	0	0	8070800	27979000	0	0	0	0	1.99138e-06	0	0	0	0	0	1.40457e-06	2.64491e-06	0	0	0	0	1.99138e-05	0	0	0	0	0	1.40457e-05	2.64491e-05	0				10						10	10				2200	249;606	2325	10647;10648;10649	7800	7800		1	0	0	0	13671000	0	0	0	0	0	8070800	27979000	0
AGYTGKVVIGMD	ENKEGLELLKTAIEKAGYTGKVVIGMDVAA	IEKAGYTGKVVIGMDVAASEFYGKDKSYDL	K	A	G	M	D	V	1	0	0	1	0	0	0	3	0	1	0	1	1	0	0	0	1	0	1	2	0	0	12		1209.61	M0ZSD6;Q2VCI5;M1ARI7;M1ARI6	M0ZSD6	M0ZSD6	Phosphopyruvate hydratase (EC 4.2.1.11)	239	250	no	no	2	0.029377	104.95							By MS/MS	By MS/MS		By matching	By matching								1	1		1	1		180330000	0	0	0	0	0	0	53437000	79349000	0	24292000	23253000	0	0	0	0	0	0	0	3.91996e-06	6.61078e-06	0	4.22757e-06	2.19815e-06	0	0	0	0	0	0	0	4.70395e-05	7.93293e-05	0	5.07308e-05	2.63778e-05	0							12	12		12	12				2201	249;606	2326	10650;10651;10652;10653	7801;7802	7801	96;237	2	0	0	0	0	0	0	53437000	79349000	0	24292000	23253000	0
AGYTGKVVIGMDVA	ENKEGLELLKTAIEKAGYTGKVVIGMDVAA	KAGYTGKVVIGMDVAASEFYGKDKSYDLNF	K	A	G	V	A	A	2	0	0	1	0	0	0	3	0	1	0	1	1	0	0	0	1	0	1	3	0	0	14		1379.71	M0ZSD6;Q2VCI5;M1ARI7;M1ARI6	M0ZSD6	M0ZSD6	Phosphopyruvate hydratase (EC 4.2.1.11)	239	252	no	no	2	0.14401	70.345	By matching	By matching									By MS/MS		1	1									1		131700000	20488000	29827000	0	0	0	0	0	0	0	0	81385000	0	2.34803e-06	2.45089e-06	0	0	0	0	0	0	0	0	7.69349e-06	0	3.28724e-05	3.43124e-05	0	0	0	0	0	0	0	0	0.000107709	0	14	14									14				2202	249;606	2327	10654;10655;10656	7803	7803	96;237	1	20488000	29827000	0	0	0	0	0	0	0	0	81385000	0
AGYTGKVVIGMDVAASEFYGKDK	ENKEGLELLKTAIEKAGYTGKVVIGMDVAA	IGMDVAASEFYGKDKSYDLNFKEESNDGSQ	K	A	G	D	K	S	3	0	0	2	0	0	1	4	0	1	0	3	1	1	0	1	1	0	2	3	0	0	23		2405.19	M0ZSD6;Q2VCI5;M1ARI7;M1ARI6	M0ZSD6	M0ZSD6	Phosphopyruvate hydratase (EC 4.2.1.11)	239	261	no	no	4	0.017559	86.946				By matching							By MS/MS					1							1		46974000	0	0	0	8674700	0	0	0	0	0	0	38300000	0	0	0	0	1.2636e-06	0	0	0	0	0	0	3.62058e-06	0	0	0	0	2.90628e-05	0	0	0	0	0	0	8.32733e-05	0				23							23				2203	249;606	2328	10657;10658	7804	7804	96;237	1	0	0	0	8674700	0	0	0	0	0	0	38300000	0
AHAEKAKTLPESTTNEN	______________________________	AEKAKTLPESTTNENKLILYGLYKQATVGN	E	A	H	E	N	K	3	0	2	0	0	0	3	0	1	0	1	2	0	0	1	1	3	0	0	0	0	0	17		1839.9	K7WVA0;M1D1L1	K7WVA0	K7WVA0	Acyl-CoA-binding protein	9	25	no	no	3	3.5187e-05	181.51		By MS/MS												1											116830000	0	116830000	0	0	0	0	0	0	0	0	0	0	0	9.59992e-06	0	0	0	0	0	0	0	0	0	0	0	0.000163199	0	0	0	0	0	0	0	0	0	0		17													2204	118;1488	2329	10659	7805	7805		1	0	116830000	0	0	0	0	0	0	0	0	0	0
AHAEKAKTLPESTTNENK	______________________________	EKAKTLPESTTNENKLILYGLYKQATVGNV	E	A	H	N	K	L	3	0	2	0	0	0	3	0	1	0	1	3	0	0	1	1	3	0	0	0	0	0	18		1967.99	K7WVA0;M1D1L1	K7WVA0	K7WVA0	Acyl-CoA-binding protein	9	26	no	no	3	0.014059	98.391	By MS/MS												1												37146000	37146000	0	0	0	0	0	0	0	0	0	0	0	4.25712e-06	0	0	0	0	0	0	0	0	0	0	0	7.66282e-05	0	0	0	0	0	0	0	0	0	0	0	18														2205	118;1488	2330	10660	7806	7806		1	37146000	0	0	0	0	0	0	0	0	0	0	0
AHAEKAKTLPESTTNENKL	______________________________	KAKTLPESTTNENKLILYGLYKQATVGNVD	E	A	H	K	L	I	3	0	2	0	0	0	3	0	1	0	2	3	0	0	1	1	3	0	0	0	0	0	19		2081.08	K7WVA0;M1D1L1	K7WVA0	K7WVA0	Acyl-CoA-binding protein	9	27	no	no	3	4.1165e-08	215.65									By MS/MS												1				122060000	0	0	0	0	0	0	0	0	122060000	0	0	0	0	0	0	0	0	0	0	0	1.30582e-05	0	0	0	0	0	0	0	0	0	0	0	0.000248107	0	0	0									19						2206	118;1488	2331	10661	7807	7807		1	0	0	0	0	0	0	0	0	122060000	0	0	0
AHAEKAKTLPESTTNENKLILYGLYKQA	______________________________	TNENKLILYGLYKQATVGNVDTSRPGIFNM	E	A	H	Q	A	T	4	0	2	0	0	1	3	1	1	1	4	4	0	0	1	1	3	0	2	0	0	0	28		3130.67	K7WVA0;M1D1L1	K7WVA0	K7WVA0	Acyl-CoA-binding protein	9	36	no	no	5	0.0034207	99.219	By MS/MS												1												83568000	83568000	0	0	0	0	0	0	0	0	0	0	0	9.57732e-06	0	0	0	0	0	0	0	0	0	0	0	0.000268165	0	0	0	0	0	0	0	0	0	0	0	28														2207	118;1488	2332	10662	7808	7808		1	83568000	0	0	0	0	0	0	0	0	0	0	0
AHEANEEYIAKYN	YYKFPSMTKLRVRQPAHEANEEYIAKYNLA	QPAHEANEEYIAKYNLAISRMKDLDKTQPL	P	A	H	Y	N	L	3	0	2	0	0	0	3	0	1	1	0	1	0	0	0	0	0	0	2	0	0	0	13		1550.7	M1BMR6;Q41427	Q41427	Q41427	Catechol oxidase (EC 1.10.3.1)	143	155	no	no	2;3	1.6948e-22	284.1							By MS/MS	By MS/MS		By matching									2	2		1			1924700000	0	0	0	0	0	0	1398200000	470630000	0	55878000	0	0	0	0	0	0	0	0	0.000102567	3.92095e-05	0	9.72452e-06	0	0	0	0	0	0	0	0	0.00133337	0.000509723	0	0.000126419	0	0							13	13		13					2208	1809;904	2333	10663;10664;10665;10666;10667	7809;7810;7811;7812	7812		4	0	0	0	0	0	0	1398200000	470630000	0	55878000	0	0
AHELSTLNGYSGYGAEQGEK	TEPIPEVITSAMAKRAHELSTLNGYSGYGA	TLNGYSGYGAEQGEKQLRASIASTYYANVG	R	A	H	E	K	Q	2	0	1	0	0	1	3	4	1	0	2	1	0	0	0	2	1	0	2	0	0	0	20		2109.96	M1CKI9;M1CKI8	M1CKI9	M1CKI9	Transaminase mtnE	117	136	yes	no	3	0.0016611	125.03												By MS/MS												1	47670000	0	0	0	0	0	0	0	0	0	0	0	47670000	0	0	0	0	0	0	0	0	0	0	0	3.48297e-06	0	0	0	0	0	0	0	0	0	0	0	6.96595e-05												20			2209	1287	2334	10668	7813	7813		0	0	0	0	0	0	0	0	0	0	0	0	47670000
AHFTAPSSLR	KYNPRVSSSRRKSRKAHFTAPSSLRRVLMS	RKSRKAHFTAPSSLRRVLMSAPLSSELRTK	K	A	H	L	R	R	2	1	0	0	0	0	0	0	1	0	1	0	0	1	1	2	1	0	0	0	0	0	10		1085.56	M1BXI3	M1BXI3	M1BXI3	L24 ribosomal protein	17	26	yes	yes	3	0.15494	72.325				By matching							By MS/MS	By MS/MS				1							1	1	87416000	0	0	0	5023100	0	0	0	0	0	0	17890000	64502000	0	0	0	7.31689e-07	0	0	0	0	0	0	1.69118e-06	4.71279e-06	0	0	0	7.31689e-06	0	0	0	0	0	0	1.69118e-05	4.71279e-05				10							10	10			2210	1021	2335	10669;10670;10671	7814;7815	7815		2	0	0	0	5023100	0	0	0	0	0	0	17890000	64502000
AHGLAPEIPEDLYHLIK	QVKSVTGSKILRILKAHGLAPEIPEDLYHL	GLAPEIPEDLYHLIKKAVAIRKHLERNRKD	K	A	H	I	K	K	2	0	0	1	0	0	2	1	2	2	3	1	0	0	2	0	0	0	1	0	0	0	17		1915.02	Q2V995;M1A9V7	Q2V995	Q2V995	30S ribosomal protein S15, chloroplastic	77	93	yes	no	2;3	0.0010067	122.45												By MS/MS												2	161180000	0	0	0	0	0	0	0	0	0	0	0	161180000	0	0	0	0	0	0	0	0	0	0	0	1.17765e-05	0	0	0	0	0	0	0	0	0	0	0	0.000200201												17			2211	1694	2336	10672;10673	7816;7817	7817		2	0	0	0	0	0	0	0	0	0	0	0	161180000
AHGLAPEIPEDLYHLIKK	QVKSVTGSKILRILKAHGLAPEIPEDLYHL	LAPEIPEDLYHLIKKAVAIRKHLERNRKDK	K	A	H	K	K	A	2	0	0	1	0	0	2	1	2	2	3	2	0	0	2	0	0	0	1	0	0	0	18		2043.12	Q2V995;M1A9V7	Q2V995	Q2V995	30S ribosomal protein S15, chloroplastic	77	94	yes	no	4;5	0.00017671	159.31											By matching	By MS/MS											2	2	238380000	0	0	0	0	0	0	0	0	0	0	43150000	195230000	0	0	0	0	0	0	0	0	0	0	4.07906e-06	1.42643e-05	0	0	0	0	0	0	0	0	0	0	7.3423e-05	0.000256758											18	18			2212	1694	2337	10674;10675;10676;10677	7818;7819	7818		2	0	0	0	0	0	0	0	0	0	0	43150000	195230000
AHGNAVGLPTEDDMGNSE	DSLKQGAPEHWRLIKAHGNAVGLPTEDDMG	NAVGLPTEDDMGNSEVGHNALGAGRIFAQG	K	A	H	S	E	V	2	0	2	2	0	0	2	3	1	0	1	0	1	0	1	1	1	0	0	1	0	0	18		1812.76	Q9XE59;M0ZK51	Q9XE59	Q9XE59	Phosphoglycerate mutase (2,3-diphosphoglycerate-independent) (EC 5.4.2.12)	65	82	yes	no	2	2.9721e-55	341.06	By MS/MS	By MS/MS	By MS/MS										2	2	2										363000000	45838000	126010000	191150000	0	0	0	0	0	0	0	0	0	5.25327e-06	1.03542e-05	1.44585e-05	0	0	0	0	0	0	0	0	0	9.45589e-05	0.000186376	0.000260253	0	0	0	0	0	0	0	0	0	18	18	18												2213	1880	2338;2339	10678;10679;10680;10681;10682;10683	7820;7821;7822;7823;7824	7824	722	5	45838000	126010000	191150000	0	0	0	0	0	0	0	0	0
AHGNAVGLPTEDDMGNSEVGHNA	DSLKQGAPEHWRLIKAHGNAVGLPTEDDMG	PTEDDMGNSEVGHNALGAGRIFAQGAKLVD	K	A	H	N	A	L	3	0	3	2	0	0	2	4	2	0	1	0	1	0	1	1	1	0	0	2	0	0	23		2290.99	Q9XE59;M0ZK51	Q9XE59	Q9XE59	Phosphoglycerate mutase (2,3-diphosphoglycerate-independent) (EC 5.4.2.12)	65	87	yes	no	3	1.289e-15	219.78					By MS/MS	By MS/MS											1	1							117130000	0	0	0	0	36096000	81034000	0	0	0	0	0	0	0	0	0	0	6.61786e-06	1.00498e-05	0	0	0	0	0	0	0	0	0	0	0.000152211	0.000231145	0	0	0	0	0	0					23	23									2214	1880	2340	10684;10685	7825;7826	7826		2	0	0	0	0	36096000	81034000	0	0	0	0	0	0
AHGNAVGLPTEDDMGNSEVGHNALGAGR	DSLKQGAPEHWRLIKAHGNAVGLPTEDDMG	MGNSEVGHNALGAGRIFAQGAKLVDLALAS	K	A	H	G	R	I	4	1	3	2	0	0	2	6	2	0	2	0	1	0	1	1	1	0	0	2	0	0	28		2745.25	Q9XE59;M0ZK51	Q9XE59	Q9XE59	Phosphoglycerate mutase (2,3-diphosphoglycerate-independent) (EC 5.4.2.12)	65	92	yes	no	3;4	6.7944e-08	181.95										By matching	By MS/MS	By MS/MS										1	3	3	1313500000	0	0	0	0	0	0	0	0	0	29498000	502750000	781240000	0	0	0	0	0	0	0	0	0	5.13357e-06	4.7526e-05	5.70807e-05	0	0	0	0	0	0	0	0	0	0.00014374	0.00133073	0.00159826										28	28	28			2215	1880	2341;2342	10686;10687;10688;10689;10690;10691;10692	7827;7828;7829;7830;7831;7832	7830	722	6	0	0	0	0	0	0	0	0	0	29498000	502750000	781240000
AHGNAVGLPTEDDMGNSEVGHNALGAGRIFAQGAK	DSLKQGAPEHWRLIKAHGNAVGLPTEDDMG	HNALGAGRIFAQGAKLVDLALASGKIYDGE	K	A	H	A	K	L	6	1	3	2	0	1	2	7	2	1	2	1	1	1	1	1	1	0	0	2	0	0	35		3460.65	Q9XE59;M0ZK51	Q9XE59	Q9XE59	Phosphoglycerate mutase (2,3-diphosphoglycerate-independent) (EC 5.4.2.12)	65	99	yes	no	4;5	0.022146	70.666				By matching						By matching	By MS/MS					1						1	4		408950000	0	0	0	34461000	0	0	0	0	0	13530000	360950000	0	0	0	0	5.01976e-06	0	0	0	0	0	2.35464e-06	3.41213e-05	0	0	0	0	0.000175691	0	0	0	0	0	8.24125e-05	0.00119425	0				35						35	35				2216	1880	2343;2344	10693;10694;10695;10696;10697;10698	7833;7834;7835;7836	7835	722	3	0	0	0	34461000	0	0	0	0	0	13530000	360950000	0
AHGPYANGQNVCSVDMSLAPK	QALLDELKALEEHLKAHGPYANGQNVCSVD	NGQNVCSVDMSLAPKLYHLEVALGHFKKWS	K	A	H	P	K	L	3	0	2	1	1	1	0	2	1	0	1	1	1	0	2	2	0	0	1	2	0	0	21		2215.01	Q3HVN5	Q3HVN5	Q3HVN5	Dehydroascorbate reductase (Dehydroascorbate reductase-like protein)	136	156	no	no	3	0.0090504	99.059												By MS/MS												1	97631000	0	0	0	0	0	0	0	0	0	0	0	97631000	0	0	0	0	0	0	0	0	0	0	0	7.13334e-06	0	0	0	0	0	0	0	0	0	0	0	0.0001498												21			2217	1787	2345	10699	7837	7837		0	0	0	0	0	0	0	0	0	0	0	0	97631000
AHHEIEGLGLQEGAGLAEVVKK	KDRKDIDPAALPFAKAHHEIEGLGLQEGAG	LGLQEGAGLAEVVKKVKPHVLLGLSGVGGI	K	A	H	K	K	V	3	0	0	0	0	1	4	4	2	1	3	2	0	0	0	0	0	0	0	2	0	0	22		2284.22	P37225	P37225	P37225	NAD-dependent malic enzyme 59 kDa isoform, mitochondrial (NAD-ME) (EC 1.1.1.39)	384	405	yes	yes	4	8.853e-06	161.2						By matching				By matching	By MS/MS	By MS/MS						1				1	1	1	660830000	0	0	0	0	0	30058000	0	0	0	20750000	228760000	381260000	0	0	0	0	0	3.72777e-06	0	0	0	3.61115e-06	2.16252e-05	2.78565e-05	0	0	0	0	0	8.2011e-05	0	0	0	7.94453e-05	0.000475753	0.000612843						22				22	22	22			2218	1622	2346	10700;10701;10702;10703	7838;7839	7838		2	0	0	0	0	0	30058000	0	0	0	20750000	228760000	381260000
AHHSQNNYLRVQ	ASSYMTDYYISTVFQAHHSQNNYLRVQENA	VFQAHHSQNNYLRVQENALTGTTTEMDDAS	Q	A	H	V	Q	E	1	1	2	0	0	2	0	0	2	0	1	0	0	0	0	1	0	0	1	1	0	0	12		1465.72	Q3YJT2	Q3YJT2	Q3YJT2	Patatin-2-Kuras 2 (EC 3.1.1.-)	309	320	yes	yes	3	0.047203	93.839	By MS/MS		By matching	By matching	By matching					By matching			1		1	1	1					1			503730000	217740000	0	100090000	81064000	48632000	0	0	0	0	56209000	0	0	2.49541e-05	0	7.57076e-06	1.18082e-05	8.91622e-06	0	0	0	0	9.78212e-06	0	0	0.00029945	0	9.08491e-05	0.000141698	0.000106995	0	0	0	0	0.000117385	0	0	12		12	12	12					12					2219	1803	2347	10704;10705;10706;10707;10708	7840	7840		1	217740000	0	100090000	81064000	48632000	0	0	0	0	56209000	0	0
AHHSQNNYLRVQE	ASSYMTDYYISTVFQAHHSQNNYLRVQENA	FQAHHSQNNYLRVQENALTGTTTEMDDASE	Q	A	H	Q	E	N	1	1	2	0	0	2	1	0	2	0	1	0	0	0	0	1	0	0	1	1	0	0	13		1594.76	Q3YJT2	Q3YJT2	Q3YJT2	Patatin-2-Kuras 2 (EC 3.1.1.-)	309	321	yes	yes	2;3	0.0010802	153.75	By matching	By MS/MS	By MS/MS									By matching	1	2	2									1	907910000	114430000	463470000	257250000	0	0	0	0	0	0	0	0	72758000	1.31143e-05	3.80833e-05	1.94583e-05	0	0	0	0	0	0	0	0	5.31601e-06	0.000170485	0.000495083	0.000252957	0	0	0	0	0	0	0	0	6.91081e-05	13	13	13									13			2220	1803	2348	10709;10710;10711;10712;10713;10714	7841;7842	7842		1	114430000	463470000	257250000	0	0	0	0	0	0	0	0	72758000
AHLDHKIGSLLNES	RWENDAIKGRLEDHEAHLDHKIGSLLNES_	EAHLDHKIGSLLNES_______________	E	A	H	E	S	-	1	0	1	1	0	0	1	1	2	1	3	1	0	0	0	2	0	0	0	0	0	0	14		1532.79	M1CHX0	M1CHX0	M1CHX0	Electron transporter	119	132	yes	yes	2	0.00084471	161.48	By matching	By MS/MS	By MS/MS										1	1	1										208740000	62699000	57537000	88505000	0	0	0	0	0	0	0	0	0	7.18563e-06	4.72782e-06	6.69448e-06	0	0	0	0	0	0	0	0	0	0.000100599	6.61894e-05	9.37227e-05	0	0	0	0	0	0	0	0	0	14	14	14												2221	1261	2349	10715;10716;10717	7843;7844	7844		2	62699000	57537000	88505000	0	0	0	0	0	0	0	0	0
AHLKLSELG	KYAADEDAFFADYAEAHLKLSELGFAEA__	FADYAEAHLKLSELGFAEA___________	E	A	H	L	G	F	1	0	0	0	0	0	1	1	1	0	3	1	0	0	0	1	0	0	0	0	0	0	9		966.55	M0ZNB0;M1CY45;Q5XPT0	M1CY45	M1CY45	Cytosolic ascorbate peroxidase 1	238	246	no	no	2	0.11989	85.212	By matching	By MS/MS	By matching										1	1	1										85732000	21603000	36322000	27807000	0	0	0	0	0	0	0	0	0	2.47582e-06	2.98458e-06	2.10331e-06	0	0	0	0	0	0	0	0	0	2.22823e-05	2.68612e-05	1.89298e-05	0	0	0	0	0	0	0	0	0	9	9	9												2222	1444;213	2350	10718;10719;10720	7845	7845		1	21603000	36322000	27807000	0	0	0	0	0	0	0	0	0
AHLKLSELGFADAE	KYAADEDAFFADYAEAHLKLSELGFADAE_	EAHLKLSELGFADAE_______________	E	A	H	A	E	-	3	0	0	1	0	0	2	1	1	0	3	1	0	1	0	1	0	0	0	0	0	0	14		1499.76	M0ZNB0	M0ZNB0	M0ZNB0	Ascorbate peroxidase	237	250	yes	yes	2;3	0.00010101	202	By MS/MS	By MS/MS	By MS/MS										2	2	2										665290000	273190000	206000000	186100000	0	0	0	0	0	0	0	0	0	3.1309e-05	1.6927e-05	1.40765e-05	0	0	0	0	0	0	0	0	0	0.000438326	0.000236978	0.000197071	0	0	0	0	0	0	0	0	0	14	14	14												2223	213	2351	10721;10722;10723;10724;10725;10726	7846;7847;7848;7849;7850;7851;7852;7853	7847		8	273190000	206000000	186100000	0	0	0	0	0	0	0	0	0
AHLKLSELGFAEA	KYAADEDAFFADYAEAHLKLSELGFAEA__	AEAHLKLSELGFAEA_______________	E	A	H	E	A	-	3	0	0	0	0	0	2	1	1	0	3	1	0	1	0	1	0	0	0	0	0	0	13		1384.74	M1CY45;Q5XPT0	M1CY45	M1CY45	Cytosolic ascorbate peroxidase 1	238	250	yes	no	2;3	0.0008268	163.12	By MS/MS	By MS/MS	By MS/MS								By matching		1	2	2								1		1285600000	275220000	474180000	529590000	0	0	0	0	0	0	0	6631300	0	3.15416e-05	3.89634e-05	4.00579e-05	0	0	0	0	0	0	0	6.2687e-07	0	0.000410041	0.000506524	0.000520753	0	0	0	0	0	0	0	8.14931e-06	0	13	13	13								13				2224	1444	2352	10727;10728;10729;10730;10731;10732	7854;7855;7856;7857;7858	7858		5	275220000	474180000	529590000	0	0	0	0	0	0	0	6631300	0
AHLTLSELGFAEA	KYAADEDAFFADYAKAHLTLSELGFAEA__	AKAHLTLSELGFAEA_______________	K	A	H	E	A	-	3	0	0	0	0	0	2	1	1	0	3	0	0	1	0	1	1	0	0	0	0	0	13		1357.69	I2FJZ6;M1CY58;M1CY59;Q8H9F0	I2FJZ6	I2FJZ6	Ascorbate peroxydase (Fragment)	238	250	yes	no	2	0.0061539	128.57				By matching						By matching	By MS/MS	By MS/MS				1						1	1	1	246320000	0	0	0	19082000	0	0	0	0	0	33519000	63265000	130450000	0	0	0	2.77958e-06	0	0	0	0	0	5.83335e-06	5.98057e-06	9.53124e-06	0	0	0	3.61345e-05	0	0	0	0	0	7.58336e-05	7.77474e-05	0.000123906				13						13	13	13			2225	93	2353	10733;10734;10735;10736	7859;7860	7860		2	0	0	0	19082000	0	0	0	0	0	33519000	63265000	130450000
AHNPTGIDPTPEQWEK	IKAAPEGSFILLHGCAHNPTGIDPTPEQWE	HNPTGIDPTPEQWEKIADVIQEKNHIPFFD	C	A	H	E	K	I	1	0	1	1	0	1	2	1	1	1	0	1	0	0	3	0	2	1	0	0	0	0	16		1818.85	Q2XTE6;M1CXI6	Q2XTE6	Q2XTE6	Aspartate aminotransferase (EC 2.6.1.1)	241	256	yes	no	2	0.078955	78.615								By MS/MS	By matching											1	1				62567000	0	0	0	0	0	0	0	32951000	29616000	0	0	0	0	0	0	0	0	0	0	2.74524e-06	3.16838e-06	0	0	0	0	0	0	0	0	0	0	4.39238e-05	5.06942e-05	0	0	0								16	16						2226	1434	2354	10737;10738	7861	7861		1	0	0	0	0	0	0	0	32951000	29616000	0	0	0
AHSIARDTL	______________________________	______________________________	M	A	H	T	L	G	2	1	0	1	0	0	0	0	1	1	1	0	0	0	0	1	1	0	0	0	0	0	9		982.52	M1AD62	M1AD62	M1AD62	Neutral leucine aminopeptidase preprotein	2	10	yes	yes	2	0.069022	101.72	By matching	By matching	By MS/MS	By MS/MS						By MS/MS	By MS/MS		1	1	1	1						1	1		994610000	217930000	117340000	183110000	242490000	0	0	0	0	0	185460000	48278000	0	2.49759e-05	9.64183e-06	1.38504e-05	3.53223e-05	0	0	0	0	0	3.22758e-05	4.56382e-06	0	0.000224783	8.67765e-05	0.000124653	0.0003179	0	0	0	0	0	0.000290483	4.10744e-05	0	9	9	9	9						9	9				2227	466	2355	10739;10740;10741;10742;10743;10744	7862;7863;7864;7865	7864		4	217930000	117340000	183110000	242490000	0	0	0	0	0	185460000	48278000	0
AHSIARDTLGLT	______________________________	______________________________	M	A	H	L	T	H	2	1	0	1	0	0	0	1	1	1	2	0	0	0	0	1	2	0	0	0	0	0	12		1253.67	M1AD62	M1AD62	M1AD62	Neutral leucine aminopeptidase preprotein	2	13	yes	yes	2	0.068711	88.576			By matching	By matching						By matching	By MS/MS				1	1						1	1		241630000	0	0	46836000	87518000	0	0	0	0	0	74809000	32472000	0	0	0	3.54265e-06	1.27483e-05	0	0	0	0	0	1.30191e-05	3.06964e-06	0	0	0	4.25118e-05	0.00015298	0	0	0	0	0	0.000156229	3.68357e-05	0			12	12						12	12				2228	466	2356	10745;10746;10747;10748	7866	7866		1	0	0	46836000	87518000	0	0	0	0	0	74809000	32472000	0
AHSIARDTLGLTHTNQSDAPK	______________________________	DTLGLTHTNQSDAPKISFAAKEIDLVEWKG	M	A	H	P	K	I	3	1	1	2	0	1	0	1	2	1	2	1	0	0	1	2	3	0	0	0	0	0	21		2232.12	M1AD62	M1AD62	M1AD62	Neutral leucine aminopeptidase preprotein	2	22	yes	yes	3;4	0.0016672	112.85		By matching		By MS/MS						By matching	By MS/MS			1		2						1	2		1206100000	0	46237000	0	373880000	0	0	0	0	0	85958000	700020000	0	0	3.7993e-06	0	5.44612e-05	0	0	0	0	0	1.49594e-05	6.61743e-05	0	0	7.97852e-05	0	0.00114368	0	0	0	0	0	0.000314147	0.00138966	0		21		21						21	21				2229	466	2357	10749;10750;10751;10752;10753;10754	7867;7868;7869	7869		3	0	46237000	0	373880000	0	0	0	0	0	85958000	700020000	0
AHSIARDTLGLTHTNQSDAPKIS	______________________________	LGLTHTNQSDAPKISFAAKEIDLVEWKGDI	M	A	H	I	S	F	3	1	1	2	0	1	0	1	2	2	2	1	0	0	1	3	3	0	0	0	0	0	23		2432.24	M1AD62	M1AD62	M1AD62	Neutral leucine aminopeptidase preprotein	2	24	yes	yes	3;4	0.0025083	108.77	By MS/MS	By MS/MS	By matching	By MS/MS						By MS/MS	By matching		2	2	1	2						2	1		1089800000	221530000	391620000	52742000	172040000	0	0	0	0	0	200000000	51892000	0	2.53885e-05	3.21794e-05	3.98938e-06	2.50602e-05	0	0	0	0	0	3.48063e-05	4.90546e-06	0	0.000583935	0.000740127	9.17557e-05	0.000576384	0	0	0	0	0	0.000800544	0.000112826	0	23	23	23	23						23	23				2230	466	2358	10755;10756;10757;10758;10759;10760;10761;10762;10763;10764	7870;7871;7872;7873;7874	7873		5	221530000	391620000	52742000	172040000	0	0	0	0	0	200000000	51892000	0
AHSIARDTLGLTHTNQSDAPKISF	______________________________	GLTHTNQSDAPKISFAAKEIDLVEWKGDIL	M	A	H	S	F	A	3	1	1	2	0	1	0	1	2	2	2	1	0	1	1	3	3	0	0	0	0	0	24		2579.31	M1AD62	M1AD62	M1AD62	Neutral leucine aminopeptidase preprotein	2	25	yes	yes	3	0.0051046	100.27	By MS/MS	By matching		By MS/MS						By MS/MS			1	1		1						1			538100000	154820000	159230000	0	115020000	0	0	0	0	0	109030000	0	0	1.77432e-05	1.30839e-05	0	1.67544e-05	0	0	0	0	0	1.89746e-05	0	0	0.000425836	0.000314014	0	0.000402105	0	0	0	0	0	0.000455391	0	0	24	24		24						24					2231	466	2359	10765;10766;10767;10768	7875;7876;7877	7876		3	154820000	159230000	0	115020000	0	0	0	0	0	109030000	0	0
AHSIARDTLGLTHTNQSDAPKISFA	______________________________	LTHTNQSDAPKISFAAKEIDLVEWKGDILA	M	A	H	F	A	A	4	1	1	2	0	1	0	1	2	2	2	1	0	1	1	3	3	0	0	0	0	0	25		2650.35	M1AD62	M1AD62	M1AD62	Neutral leucine aminopeptidase preprotein	2	26	yes	yes	4	0.14876	56.452				By MS/MS						By matching						1						1			100140000	0	0	0	56980000	0	0	0	0	0	43164000	0	0	0	0	0	8.29998e-06	0	0	0	0	0	7.51189e-06	0	0	0	0	0	0.0002075	0	0	0	0	0	0.000187797	0	0				25						25					2232	466	2360	10769;10770	7878	7878		1	0	0	0	56980000	0	0	0	0	0	43164000	0	0
AHSIARDTLGLTHTNQSDAPKISFAAK	______________________________	HTNQSDAPKISFAAKEIDLVEWKGDILAVG	M	A	H	A	K	E	5	1	1	2	0	1	0	1	2	2	2	2	0	1	1	3	3	0	0	0	0	0	27		2849.48	M1AD62	M1AD62	M1AD62	Neutral leucine aminopeptidase preprotein	2	28	yes	yes	4	0.0012707	111.04				By MS/MS						By MS/MS	By matching					1						1	1		296730000	0	0	0	115080000	0	0	0	0	0	97497000	84155000	0	0	0	0	1.67631e-05	0	0	0	0	0	1.69675e-05	7.95534e-06	0	0	0	0	0.000452604	0	0	0	0	0	0.000458123	0.000214794	0				27						27	27				2233	466	2361	10771;10772;10773	7879;7880	7879		2	0	0	0	115080000	0	0	0	0	0	97497000	84155000	0
AHSIARDTLGLTHTNQSDAPKISFAAKE	______________________________	TNQSDAPKISFAAKEIDLVEWKGDILAVGA	M	A	H	K	E	I	5	1	1	2	0	1	1	1	2	2	2	2	0	1	1	3	3	0	0	0	0	0	28		2978.52	M1AD62	M1AD62	M1AD62	Neutral leucine aminopeptidase preprotein	2	29	yes	yes	4;5	1.0176e-05	170.11	By MS/MS	By MS/MS	By MS/MS										2	2	2										6305600000	1149700000	1304100000	3851900000	0	0	0	0	0	0	0	0	0	0.000131762	0.000107158	0.000291356	0	0	0	0	0	0	0	0	0	0.00368932	0.00300042	0.00815796	0	0	0	0	0	0	0	0	0	28	28	28												2234	466	2362	10774;10775;10776;10777;10778;10779	7881;7882;7883;7884;7885;7886	7886		6	1149700000	1304100000	3851900000	0	0	0	0	0	0	0	0	0
AHTDWVTAIATPIDNSDMIVTSSR	______________________________	ATPIDNSDMIVTSSRDKSIIVWSLTKDGSH	K	A	H	S	R	D	3	1	1	3	0	0	0	0	1	3	0	0	1	0	1	3	4	1	0	2	0	0	24		2600.25	M1A470;Q2V991;M1BB53;M1CT47;M1BAM8	M1CT47	M1CT47	LeArcA1 protein	14	37	no	no	3	3.1586e-05	152.07												By MS/MS												1	86692000	0	0	0	0	0	0	0	0	0	0	0	86692000	0	0	0	0	0	0	0	0	0	0	0	6.33409e-06	0	0	0	0	0	0	0	0	0	0	0	0.000152018												24			2235	373;1384	2363	10780	7887	7887		1	0	0	0	0	0	0	0	0	0	0	0	86692000
AHVEEINKTHLR	SSALISDTESWKDLRAHVEEINKTHLRDLM	DLRAHVEEINKTHLRDLMNNTNRCQSMMVE	R	A	H	L	R	D	1	1	1	0	0	0	2	0	2	1	1	1	0	0	0	0	1	0	0	1	0	0	12		1445.77	Q68HC9	Q68HC9	Q68HC9	Glucose-6-phosphate isomerase (EC 5.3.1.9)	18	29	yes	yes	3;4	0.00030678	184.55	By matching	By matching	By matching	By matching						By MS/MS	By MS/MS	By MS/MS	2	1	2	1						1	2	2	3107900000	42623000	171590000	81661000	55949000	0	0	0	0	0	66164000	1559100000	1130700000	4.88482e-06	1.40996e-05	6.1768e-06	8.1498e-06	0	0	0	0	0	1.15146e-05	0.000147385	8.26138e-05	5.86178e-05	0.000169195	7.41216e-05	9.77976e-05	0	0	0	0	0	0.000138175	0.00176862	0.000991365	12	12	12	12						12	12	12			2236	1836	2364	10781;10782;10783;10784;10785;10786;10787;10788;10789;10790;10791	7888;7889;7890;7891;7892	7889		5	42623000	171590000	81661000	55949000	0	0	0	0	0	66164000	1559100000	1130700000
AHVEEINKTHLRD	SSALISDTESWKDLRAHVEEINKTHLRDLM	LRAHVEEINKTHLRDLMNNTNRCQSMMVEF	R	A	H	R	D	L	1	1	1	1	0	0	2	0	2	1	1	1	0	0	0	0	1	0	0	1	0	0	13		1560.8	Q68HC9	Q68HC9	Q68HC9	Glucose-6-phosphate isomerase (EC 5.3.1.9)	18	30	yes	yes	4	0.0077148	125.61						By matching	By MS/MS											1	1						227960000	0	0	0	0	0	85947000	142010000	0	0	0	0	0	0	0	0	0	0	1.06591e-05	1.04174e-05	0	0	0	0	0	0	0	0	0	0	0.000138568	0.000135426	0	0	0	0	0						13	13								2237	1836	2365	10792;10793	7893	7893		1	0	0	0	0	0	85947000	142010000	0	0	0	0	0
AHVESRPKQEAVEIYHENDDAGVDALN	TQKPNVKVAGPDPTKAHVESRPKQEAVEIY	EIYHENDDAGVDALNRDFYETQQFGTDFVA	K	A	H	L	N	R	4	1	2	3	0	1	4	1	2	1	1	1	0	0	1	1	0	0	1	3	0	0	27		3005.41	M1B3A6	M1B3A6	M1B3A6	Uncharacterized protein	43	69	yes	yes	3	0.0048391	95.835				By MS/MS												1									490960000	0	0	0	490960000	0	0	0	0	0	0	0	0	0	0	0	7.15156e-05	0	0	0	0	0	0	0	0	0	0	0	0.00193092	0	0	0	0	0	0	0	0				27											2238	722	2366	10794	7894	7894		1	0	0	0	490960000	0	0	0	0	0	0	0	0
AHVFKADLPGLKKEE	SAFANTRIDWKETPEAHVFKADLPGLKKEE	AHVFKADLPGLKKEEVKVEVEEDRVLQISG	E	A	H	E	E	V	2	0	0	1	0	0	2	1	1	0	2	3	0	1	1	0	0	0	0	1	0	0	15		1680.92	M1CZ82;M1CZL5;W5XNJ3;K7VKA6;M1CZ81	W5XNJ3	W5XNJ3	17.6 kDa class 1 small heat shock protein	57	71	no	no	2;3;4;5	0.0010793	152.99	By MS/MS	By MS/MS	By MS/MS										3	4	4										8547300000	492530000	2557000000	5497700000	0	0	0	0	0	0	0	0	0	5.64465e-05	0.000210109	0.000415843	0	0	0	0	0	0	0	0	0	0.000846697	0.00315163	0.00623765	0	0	0	0	0	0	0	0	0	15	15	15												2239	1976;1466;1456;101;1455	2367	10795;10796;10797;10798;10799;10800;10801;10802;10803;10804;10805	7895;7896;7897;7898;7899;7900;7901;7902	7898		8	492530000	2557000000	5497700000	0	0	0	0	0	0	0	0	0
AHVFKADLPGLKKEEVKVE	SAFANTRIDWKETPEAHVFKADLPGLKKEE	KADLPGLKKEEVKVEVEEDRVLQISGERNV	E	A	H	V	E	V	2	0	0	1	0	0	3	1	1	0	2	4	0	1	1	0	0	0	0	3	0	0	19		2136.19	M1CZ82;M1CZL5;W5XNJ3;K7VKA6;M1CZ81	W5XNJ3	W5XNJ3	17.6 kDa class 1 small heat shock protein	57	75	no	no	3;4;5	0.0014643	124.35	By matching	By MS/MS	By MS/MS										1	3	2										2164400000	129730000	1437900000	596720000	0	0	0	0	0	0	0	0	0	1.48677e-05	0.000118152	4.51356e-05	0	0	0	0	0	0	0	0	0	0.000282487	0.00224489	0.000857577	0	0	0	0	0	0	0	0	0	19	19	19												2240	1976;1466;1456;101;1455	2368	10806;10807;10808;10809;10810;10811	7903;7904;7905;7906;7907	7904		5	129730000	1437900000	596720000	0	0	0	0	0	0	0	0	0
AHVFKVDVPGIK	SVFANARIDWKETPEAHVFKVDVPGIKKEE	TPEAHVFKVDVPGIKKEEVKVEVEEGRILQ	E	A	H	I	K	K	1	0	0	1	0	0	0	1	1	1	0	2	0	1	1	0	0	0	0	3	0	0	12		1308.76	M0ZT86;M1AU55;M1DJ69;M1AU53	M1DJ69	M1DJ69	Low molecular weight heat-shock protein	56	67	no	no	3	0.065644	89.231	By matching	By MS/MS	By MS/MS										1	1	1										253500000	31481000	77146000	144880000	0	0	0	0	0	0	0	0	0	3.60788e-06	6.33909e-06	1.09587e-05	0	0	0	0	0	0	0	0	0	4.32946e-05	7.60691e-05	0.000131504	0	0	0	0	0	0	0	0	0	12	12	12												2241	1569;265;632;634	2369	10812;10813;10814	7908;7909	7909		2	31481000	77146000	144880000	0	0	0	0	0	0	0	0	0
AHVFKVDVPGIKKEE	SVFANARIDWKETPEAHVFKVDVPGIKKEE	AHVFKVDVPGIKKEEVKVEVEEGRILQISG	E	A	H	E	E	V	1	0	0	1	0	0	2	1	1	1	0	3	0	1	1	0	0	0	0	3	0	0	15		1694.94	M0ZT86;M1AU55;M1DJ69;M1AU53	M1DJ69	M1DJ69	Low molecular weight heat-shock protein	56	70	no	no	2;3;4	0.0013279	150.12	By MS/MS	By MS/MS	By MS/MS										2	3	3										12940000000	356710000	2902700000	9680600000	0	0	0	0	0	0	0	0	0	4.08808e-05	0.000238515	0.000732236	0	0	0	0	0	0	0	0	0	0.000613212	0.00357772	0.0109835	0	0	0	0	0	0	0	0	0	15	15	15												2242	1569;265;632;634	2370	10815;10816;10817;10818;10819;10820;10821;10822	7910;7911;7912;7913;7914;7915;7916;7917;7918	7918		9	356710000	2902700000	9680600000	0	0	0	0	0	0	0	0	0
AHVFKVDVPGIKKEEVKVE	SVFANARIDWKETPEAHVFKVDVPGIKKEE	KVDVPGIKKEEVKVEVEEGRILQISGERSK	E	A	H	V	E	V	1	0	0	1	0	0	3	1	1	1	0	4	0	1	1	0	0	0	0	5	0	0	19		2150.21	M0ZT86;M1DJ69;M1AU53	M1DJ69	M1DJ69	Low molecular weight heat-shock protein	56	74	no	no	2;3;4;5	0.00038769	139.98	By MS/MS	By MS/MS	By MS/MS										3	4	4										4535500000	287510000	1734000000	2514000000	0	0	0	0	0	0	0	0	0	3.29501e-05	0.000142483	0.000190158	0	0	0	0	0	0	0	0	0	0.000626052	0.00270717	0.003613	0	0	0	0	0	0	0	0	0	19	19	19												2243	1569;265;632	2371	10823;10824;10825;10826;10827;10828;10829;10830;10831;10832;10833	7919;7920;7921;7922;7923;7924;7925;7926;7927;7928;7929;7930	7924		12	287510000	1734000000	2514000000	0	0	0	0	0	0	0	0	0
AHVGMSSSEPRVNSYRE	KYPRPPKPRAPRIYEAHVGMSSSEPRVNSY	VGMSSSEPRVNSYREFADDVLPRIKANNYN	E	A	H	R	E	F	1	2	1	0	0	0	2	1	1	0	0	0	1	0	1	4	0	0	1	2	0	0	17		1904.88	A0A290WIC1;M1AM70;M1AM69;O04864	O04864	O04864	1,4-alpha-glucan branching enzyme (EC 2.4.1.18) (Fragment)	196	212	no	no	3;4	0.0036646	125.5	By MS/MS	By MS/MS	By MS/MS				By MS/MS					By matching	3	3	4				2					1	7347000000	1632500000	2082200000	3111800000	0	0	0	502220000	0	0	0	0	18246000	0.000187093	0.000171094	0.000235375	0	0	0	3.68412e-05	0	0	0	0	1.33313e-06	0.00318058	0.00290861	0.00400138	0	0	0	0.0006263	0	0	0	0	2.26632e-05	17	17	17				17					17			2244	1586;51;554	2372;2373	10834;10835;10836;10837;10838;10839;10840;10841;10842;10843;10844;10845;10846	7931;7932;7933;7934;7935;7936;7937;7938;7939;7940	7934	26	10	1632500000	2082200000	3111800000	0	0	0	502220000	0	0	0	0	18246000
AHVIVMGATNRPNSIDPALR	IVSQLLTLMDGLKSRAHVIVMGATNRPNSI	MGATNRPNSIDPALRRFGRFDREIDIGVPD	R	A	H	L	R	R	3	2	2	1	0	0	0	1	1	2	1	0	1	0	2	1	1	0	0	2	0	0	20		2131.13	M1AVI1;M1BQM8	M1AVI1	M1AVI1	Cell division control protein	343	362	no	no	3	0.11419	65.47												By MS/MS												1	49839000	0	0	0	0	0	0	0	0	0	0	0	49839000	0	0	0	0	0	0	0	0	0	0	0	3.64145e-06	0	0	0	0	0	0	0	0	0	0	0	7.2829e-05												20			2245	649;945	2374	10847	7941	7941		1	0	0	0	0	0	0	0	0	0	0	0	49839000
AHVPKDEVESRIE	LTDEEIVRFQIGEVFAHVPKDEVESRIEKL	VFAHVPKDEVESRIEKLQEETSKNLEKLEE	F	A	H	I	E	K	1	1	0	1	0	0	3	0	1	1	0	1	0	0	1	1	0	0	0	2	0	0	13		1507.76	M1BPS2	M1BPS2	M1BPS2	Prefoldin subunit 4	72	84	yes	yes	3	0.11647	77.204	By matching	By MS/MS	By matching	By matching			By matching	By matching	By matching				1	1	1	1			1	1	1				464190000	48754000	69385000	29188000	38104000	0	0	24280000	133320000	121160000	0	0	0	5.58746e-06	5.70137e-06	2.20777e-06	5.55041e-06	0	0	1.7811e-06	1.11072e-05	1.2962e-05	0	0	0	7.2637e-05	7.41178e-05	2.8701e-05	7.21554e-05	0	0	2.31543e-05	0.000144394	0.000168506	0	0	0	13	13	13	13			13	13	13						2246	931	2375	10848;10849;10850;10851;10852;10853;10854	7942	7942		1	48754000	69385000	29188000	38104000	0	0	24280000	133320000	121160000	0	0	0
AHWEEPET	CTAYPAVKPVLVAAGAHWEEPETLASCTID	PVLVAAGAHWEEPETLASCTIDGNLITGST	G	A	H	E	T	L	1	0	0	0	0	0	3	0	1	0	0	0	0	0	1	0	1	1	0	0	0	0	8		997.414	M1BQT9;M1BQU0	M1BQT9	M1BQT9	Protease C56	152	159	yes	no	2	0.082324	113.25							By matching	By MS/MS	By matching										1	1	1				353550000	0	0	0	0	0	0	31408000	160030000	162110000	0	0	0	0	0	0	0	0	0	2.30399e-06	1.33325e-05	1.73429e-05	0	0	0	0	0	0	0	0	0	1.84319e-05	0.00010666	0.000138743	0	0	0							8	8	8						2247	947	2376	10855;10856;10857	7943	7943		1	0	0	0	0	0	0	31408000	160030000	162110000	0	0	0
AIAACTEEIER	TQTLDKEQGIAILTKAIAACTEEIERHKGK	ILTKAIAACTEEIERHKGKLAVKEAPRAVS	K	A	I	E	R	H	3	1	0	0	1	0	3	0	0	2	0	0	0	0	0	0	1	0	0	0	0	0	11		1261.6	M1CNG1	M1CNG1	M1CNG1	Eukaryotic translation initiation factor	270	280	yes	yes	2	0.032759	105.52											By matching	By MS/MS											1	1	218990000	0	0	0	0	0	0	0	0	0	0	71648000	147350000	0	0	0	0	0	0	0	0	0	0	6.77303e-06	1.0766e-05	0	0	0	0	0	0	0	0	0	0	7.45034e-05	0.000118426											11	11			2248	1318	2377	10858;10859	7944	7944		1	0	0	0	0	0	0	0	0	0	0	71648000	147350000
AIAADTSGDYEK	IKEEYHRRNSVTLDRAIAADTSGDYEKMLL	LDRAIAADTSGDYEKMLLALIGHGDA____	R	A	I	E	K	M	3	0	0	2	0	0	1	1	0	1	0	1	0	0	0	1	1	0	1	0	0	0	12		1239.56	M0ZNV9;M0ZNW0	M0ZNV9	M0ZNV9	Annexin	295	306	yes	no	1;2	0.0014663	152.54									By matching		By MS/MS	By MS/MS									1		1	2	1294200000	0	0	0	0	0	0	0	0	22121000	0	87083000	1185000000	0	0	0	0	0	0	0	0	2.36655e-06	0	8.23213e-06	8.65812e-05	0	0	0	0	0	0	0	0	2.83986e-05	0	9.87856e-05	0.00103897									12		12	12			2249	218	2378	10860;10861;10862;10863	7945;7946;7947	7946		3	0	0	0	0	0	0	0	0	22121000	0	87083000	1185000000
AIAADTSGDYEKMLL	IKEEYHRRNSVTLDRAIAADTSGDYEKMLL	AIAADTSGDYEKMLLALIGHGDA_______	R	A	I	L	L	A	3	0	0	2	0	0	1	1	0	1	2	1	1	0	0	1	1	0	1	0	0	0	15		1596.77	M0ZNV9;M0ZNW0	M0ZNV9	M0ZNV9	Annexin	295	309	yes	no	2	0.00058785	167.71				By MS/MS		By MS/MS			By matching	By MS/MS	By MS/MS					1		1			1	1	1		151090000	0	0	0	0	0	38023000	0	0	30594000	25954000	56520000	0	0	0	0	0	0	4.71559e-06	0	0	3.27301e-06	4.51681e-06	5.34295e-06	0	0	0	0	0	0	7.07338e-05	0	0	4.90952e-05	6.77521e-05	8.01443e-05	0						15			15	15	15				2250	218	2379	10864;10865;10866;10867;10868	7948;7949;7950;7951	7951		4	0	0	0	0	0	38023000	0	0	30594000	25954000	56520000	0
AIAADTSGDYEKMLLALIGHGDA	IKEEYHRRNSVTLDRAIAADTSGDYEKMLL	DYEKMLLALIGHGDA_______________	R	A	I	D	A	-	5	0	0	3	0	0	1	3	1	2	3	1	1	0	0	1	1	0	1	0	0	0	23		2331.14	M0ZNV9;M0ZNW0	M0ZNV9	M0ZNV9	Annexin	295	317	yes	no	2;3	1.0998e-05	150.91				By MS/MS						By MS/MS	By MS/MS	By MS/MS				2						2	3	2	823720000	0	0	0	108680000	0	0	0	0	0	84617000	361340000	269080000	0	0	0	1.58309e-05	0	0	0	0	0	1.4726e-05	3.41582e-05	1.96601e-05	0	0	0	0.00036411	0	0	0	0	0	0.000338698	0.000785639	0.000452183				23						23	23	23			2251	218	2380;2381	10869;10870;10871;10872;10873;10874;10875;10876;10877	7952;7953;7954;7955;7956;7957	7956	89	4	0	0	0	108680000	0	0	0	0	0	84617000	361340000	269080000
AIAAKVLEKKPELATLE	DWGSTTGAQRAKYLRAIAAKVLEKKPELAT	AAKVLEKKPELATLETIDNGKPWFEAASDI	R	A	I	L	E	T	4	0	0	0	0	0	3	0	0	1	3	3	0	0	1	0	1	0	0	1	0	0	17		1823.08	M1CA90;A0A0B5EBW5	M1CA90	M1CA90	Aminoaldehyde dehydrogenase 2	80	96	yes	no	3	0.087412	72.428	By MS/MS			By matching		By matching				By matching			1			1		1				1			442320000	206830000	0	0	128810000	0	37535000	0	0	0	69141000	0	0	2.37038e-05	0	0	1.87631e-05	0	4.65507e-06	0	0	0	1.20327e-05	0	0	0.000402964	0	0	0.000318972	0	7.91361e-05	0	0	0	0.000204556	0	0	17			17		17				17					2252	1174	2382	10878;10879;10880;10881	7958	7958		1	206830000	0	0	128810000	0	37535000	0	0	0	69141000	0	0
AIADGLGSSPIQMALDDSEES	VDREEFGNEMRKIMLAIADGLGSSPIQMAL	GSSPIQMALDDSEESLIKQAADLEASKLPA	L	A	I	E	S	L	3	0	0	3	0	1	2	2	0	2	2	0	1	0	1	4	0	0	0	0	0	0	21		2104.95	M1CTW1	M1CTW1	M1CTW1	Calcium ion binding protein	104	124	yes	yes	2	5.6704e-22	278.73					By MS/MS	By MS/MS											1	1							32081000	0	0	0	0	15120000	16961000	0	0	0	0	0	0	0	0	0	0	2.77211e-06	2.10349e-06	0	0	0	0	0	0	0	0	0	0	5.82143e-05	4.41733e-05	0	0	0	0	0	0					21	21									2253	1391	2383	10882;10883	7959;7960	7959		2	0	0	0	0	15120000	16961000	0	0	0	0	0	0
AIADSGTSL	LVGGETTGFCSGGCSAIADSGTSLLAGPTT	CSGGCSAIADSGTSLLAGPTTIITQINHAI	S	A	I	S	L	L	2	0	0	1	0	0	0	1	0	1	1	0	0	0	0	2	1	0	0	0	0	0	9		833.413	M1B7H6;M1BZU5	M1B7H6	M1B7H6	Aspartic protease	287	295	no	no	1	0.014738	143.56							By MS/MS	By MS/MS	By MS/MS										1	1	1				154330000	0	0	0	0	0	0	42636000	59851000	51840000	0	0	0	0	0	0	0	0	0	3.12763e-06	4.98635e-06	5.54596e-06	0	0	0	0	0	0	0	0	0	2.81487e-05	4.48771e-05	4.99136e-05	0	0	0							9	9	9						2254	761	2384	10884;10885;10886	7961;7962;7963	7962		3	0	0	0	0	0	0	42636000	59851000	51840000	0	0	0
AIAEKTCNAL	VGDDLLVTNPKRVAKAIAEKTCNALLLKVN	KRVAKAIAEKTCNALLLKVNQIGSVTESIE	K	A	I	A	L	L	3	0	1	0	1	0	1	0	0	1	1	1	0	0	0	0	1	0	0	0	0	0	10		1089.55	M0ZSD6;Q2VCI5	M0ZSD6	M0ZSD6	Phosphopyruvate hydratase (EC 4.2.1.11)	340	349	yes	no	1;2	0.02045	118.67		By matching	By matching		By matching		By MS/MS	By MS/MS	By MS/MS					1	1		1		2	2	2				785640000	0	24906000	18826000	0	25529000	0	177520000	293140000	245720000	0	0	0	0	2.04653e-06	1.42399e-06	0	4.6805e-06	0	1.30223e-05	2.44223e-05	2.62877e-05	0	0	0	0	2.04653e-05	1.42399e-05	0	4.6805e-05	0	0.000130223	0.000244223	0.000262877	0	0	0		10	10		10		10	10	10						2255	249	2385	10887;10888;10889;10890;10891;10892;10893;10894;10895	7964;7965;7966;7967	7967		4	0	24906000	18826000	0	25529000	0	177520000	293140000	245720000	0	0	0
AIAEKTCNALL	VGDDLLVTNPKRVAKAIAEKTCNALLLKVN	RVAKAIAEKTCNALLLKVNQIGSVTESIEA	K	A	I	L	L	L	3	0	1	0	1	0	1	0	0	1	2	1	0	0	0	0	1	0	0	0	0	0	11		1202.63	M0ZSD6;Q2VCI5	M0ZSD6	M0ZSD6	Phosphopyruvate hydratase (EC 4.2.1.11)	340	350	yes	no	2	0.095814	84.083				By matching	By matching	By MS/MS				By matching	By MS/MS					1	1	1				1	1		193710000	0	0	0	41858000	14031000	59343000	0	0	0	24101000	54374000	0	0	0	0	6.09724e-06	2.57245e-06	7.35968e-06	0	0	0	4.19433e-06	5.14009e-06	0	0	0	0	6.70696e-05	2.8297e-05	8.09565e-05	0	0	0	4.61376e-05	5.65409e-05	0				11	11	11				11	11				2256	249	2386	10896;10897;10898;10899;10900	7968;7969	7969		2	0	0	0	41858000	14031000	59343000	0	0	0	24101000	54374000	0
AIAEKTCNALLL	VGDDLLVTNPKRVAKAIAEKTCNALLLKVN	VAKAIAEKTCNALLLKVNQIGSVTESIEAV	K	A	I	L	L	K	3	0	1	0	1	0	1	0	0	1	3	1	0	0	0	0	1	0	0	0	0	0	12		1315.72	M0ZSD6;Q2VCI5	M0ZSD6	M0ZSD6	Phosphopyruvate hydratase (EC 4.2.1.11)	340	351	yes	no	2	0.062575	89.886										By MS/MS		By MS/MS										1		1	58862000	0	0	0	0	0	0	0	0	0	17274000	0	41589000	0	0	0	0	0	0	0	0	0	3.00622e-06	0	3.03867e-06	0	0	0	0	0	0	0	0	0	3.60746e-05	0	3.6464e-05										12		12			2257	249	2387	10901;10902	7970;7971	7970		1	0	0	0	0	0	0	0	0	0	17274000	0	41589000
AIAEKTCNALLLK	VGDDLLVTNPKRVAKAIAEKTCNALLLKVN	AKAIAEKTCNALLLKVNQIGSVTESIEAVK	K	A	I	L	K	V	3	0	1	0	1	0	1	0	0	1	3	2	0	0	0	0	1	0	0	0	0	0	13		1443.81	M0ZSD6;Q2VCI5	M0ZSD6	M0ZSD6	Phosphopyruvate hydratase (EC 4.2.1.11)	340	352	yes	no	2	0.00090802	158.06				By matching							By MS/MS	By MS/MS				1							1	1	585110000	0	0	0	11100000	0	0	0	0	0	0	203560000	370460000	0	0	0	1.61688e-06	0	0	0	0	0	0	1.92429e-05	2.70674e-05	0	0	0	2.10194e-05	0	0	0	0	0	0	0.000250158	0.000351876				13							13	13			2258	249	2388	10903;10904;10905	7972;7973	7973		2	0	0	0	11100000	0	0	0	0	0	0	203560000	370460000
AIAELDSLSEE	SPERACHLAKQAFDEAIAELDSLSEESYKD	AFDEAIAELDSLSEESYKDSTLIMQLLRDN	E	A	I	E	E	S	2	0	0	1	0	0	3	0	0	1	2	0	0	0	0	2	0	0	0	0	0	0	11		1175.56	M1A7M4	M1A7M4	M1A7M4	14-3-3 protein (14-3-3 protein 7)	203	213	yes	yes	1;2	0.048725	103.35	By matching	By MS/MS											1	2											62960000	11413000	51547000	0	0	0	0	0	0	0	0	0	0	1.30799e-06	4.23562e-06	0	0	0	0	0	0	0	0	0	0	1.43879e-05	4.65918e-05	0	0	0	0	0	0	0	0	0	0	11	11													2259	409	2389	10906;10907;10908	7974;7975	7975		1	11413000	51547000	0	0	0	0	0	0	0	0	0	0
AIAELDTLGEE	SPDRACNLAKQAFDEAIAELDTLGEESYKD	AFDEAIAELDTLGEESYKDSTLIMQLLRDN	E	A	I	E	E	S	2	0	0	1	0	0	3	1	0	1	2	0	0	0	0	0	1	0	0	0	0	0	11		1159.56	M1AZD2;A0A1E1F9C5;M1BC18;Q6H3X8;P93784;A0A1E1F992;M1BQ77;Q41418;M1BQ79;A0A1E1F9B3;P93785;M1BI71;P93786;P93787;Q2PYW8;Q38M50;Q6R2P7	P93786	P93786	14-3-3 protein	208	218	no	no	1;2	4.4509e-21	286.03	By MS/MS	By MS/MS	By MS/MS										2	2	1										1291600000	548180000	676700000	66736000	0	0	0	0	0	0	0	0	0	6.28243e-05	5.56045e-05	5.04788e-06	0	0	0	0	0	0	0	0	0	0.000691067	0.000611649	5.55267e-05	0	0	0	0	0	0	0	0	0	11	11	11												2260	1643;47;810;1841;1687;689;1642;938;1644	2390	10909;10910;10911;10912;10913	7976;7977;7978;7979;7980	7979		5	548180000	676700000	66736000	0	0	0	0	0	0	0	0	0
AIAELDTLGEESYKDST	SPDRACNLAKQAFDEAIAELDTLGEESYKD	AELDTLGEESYKDSTLIMQLLRDNLTLWTS	E	A	I	S	T	L	2	0	0	2	0	0	3	1	0	1	2	1	0	0	0	2	2	0	1	0	0	0	17		1840.86	M1AZD2;A0A1E1F9C5;M1BC18;Q6H3X8;P93784;A0A1E1F992;M1BQ77;Q41418;M1BQ79;A0A1E1F9B3;P93785;M1BI71;P93786;P93787;Q2PYW8;Q38M50;Q6R2P7	P93786	P93786	14-3-3 protein	208	224	no	no	2	2.3685e-06	207.97								By MS/MS	By matching											1	1				60468000	0	0	0	0	0	0	0	39816000	20652000	0	0	0	0	0	0	0	0	0	0	3.31718e-06	2.2094e-06	0	0	0	0	0	0	0	0	0	0	5.6392e-05	3.75597e-05	0	0	0								17	17						2261	1643;47;810;1841;1687;689;1642;938;1644	2391	10914;10915	7981	7981		1	0	0	0	0	0	0	0	39816000	20652000	0	0	0
AIAELDTLGEESYKDSTLIM	SPDRACNLAKQAFDEAIAELDTLGEESYKD	DTLGEESYKDSTLIMQLLRDNLTLWTSDMQ	E	A	I	I	M	Q	2	0	0	2	0	0	3	1	0	2	3	1	1	0	0	2	2	0	1	0	0	0	20		2198.07	M1AZD2;A0A1E1F9C5;M1BC18;Q6H3X8;P93784;A0A1E1F992;M1BQ77;Q41418;M1BQ79;A0A1E1F9B3;P93785;M1BI71;P93786;P93787;Q2PYW8;Q38M50;Q6R2P7	P93786	P93786	14-3-3 protein	208	227	no	no	2	1.7084e-05	156.17	By MS/MS									By matching			1									1			40447000	27991000	0	0	0	0	0	0	0	0	12456000	0	0	3.20791e-06	0	0	0	0	0	0	0	0	2.16773e-06	0	0	6.41583e-05	0	0	0	0	0	0	0	0	4.33547e-05	0	0	20									20					2262	1643;47;810;1841;1687;689;1642;938;1644	2392	10916;10917	7982	7982		1	27991000	0	0	0	0	0	0	0	0	12456000	0	0
AIAIMSHPIPNTNDSHSVQIILPQK	SYLNNKVRKVGKVARAIAIMSHPIPNTNDS	NTNDSHSVQIILPQKQLGRKSDLYLFCCSY	R	A	I	Q	K	Q	2	0	2	1	0	2	0	0	2	5	1	1	1	0	3	3	1	0	0	1	0	0	25		2723.44	Q2VCK0	Q2VCK0	Q2VCK0	Guanosine nucleotide diphosphate dissociation inhibitor	301	325	yes	yes	3;4	0.00054927	120.85											By MS/MS	By MS/MS											1	2	491790000	0	0	0	0	0	0	0	0	0	0	110620000	381170000	0	0	0	0	0	0	0	0	0	0	1.04571e-05	2.78499e-05	0	0	0	0	0	0	0	0	0	0	0.000261428	0.000696248											25	25			2263	1715	2393	10918;10919;10920	7983;7984	7984		2	0	0	0	0	0	0	0	0	0	0	110620000	381170000
AIAIMSHPIPNTSESHSVQIILPQK	SYLPSKVRKVGKVARAIAIMSHPIPNTSES	NTSESHSVQIILPQKQLGRKSDMYLFCCSY	R	A	I	Q	K	Q	2	0	1	0	0	2	1	0	2	5	1	1	1	0	3	4	1	0	0	1	0	0	25		2710.45	M1B2L7	M1B2L7	M1B2L7	Guanosine nucleotide diphosphate dissociation inhibitor	301	325	yes	yes	4	0.020277	83.317											By MS/MS	By MS/MS											1	1	372130000	0	0	0	0	0	0	0	0	0	0	117280000	254850000	0	0	0	0	0	0	0	0	0	0	1.10867e-05	1.86204e-05	0	0	0	0	0	0	0	0	0	0	0.000277168	0.000465511											25	25			2264	715	2394	10921;10922	7985;7986	7986		2	0	0	0	0	0	0	0	0	0	0	117280000	254850000
AIAKAKESPMPDPSELFTNVYVKGFGVE	ELKDIEKENRKVVDEAIAKAKESPMPDPSE	SELFTNVYVKGFGVEAYGADRKELRAALP_	E	A	I	V	E	A	3	0	1	1	0	0	3	2	0	1	1	3	1	2	3	2	1	0	1	3	0	0	28		3023.53	Q3HVN3;P52903	Q3HVN3	Q3HVN3	Pyruvate dehydrogenase E1 component subunit alpha (EC 1.2.4.1)	350	377	yes	no	4	0.0028287	102.28	By MS/MS	By matching	By MS/MS										1	1	1										98849000	52849000	25735000	20266000	0	0	0	0	0	0	0	0	0	6.05677e-06	2.11465e-06	1.53291e-06	0	0	0	0	0	0	0	0	0	0.000169589	5.92101e-05	4.29215e-05	0	0	0	0	0	0	0	0	0	28	28	28												2265	1786	2395;2396	10923;10924;10925	7987;7988	7987	667	1	52849000	25735000	20266000	0	0	0	0	0	0	0	0	0
AIAKDTGGDYENM	IANEYQKRDSIPLGRAIAKDTGGDYENMLV	GRAIAKDTGGDYENMLVALLGQEEE_____	R	A	I	N	M	L	2	0	1	2	0	0	1	2	0	1	0	1	1	0	0	0	1	0	1	0	0	0	13		1383.6	Q9M3H3;Q2XTE7	Q9M3H3	Q9M3H3	Annexin	292	304	yes	no	2	1.6948e-22	284.1	By MS/MS			By MS/MS	By MS/MS	By matching		By matching	By matching	By MS/MS	By MS/MS		2			2	2	2		1	1	2	2		2416600000	70275000	0	0	1116300000	226080000	116080000	0	39971000	59512000	679850000	108540000	0	8.05388e-06	0	0	0.000162606	4.14496e-05	1.43962e-05	0	3.33009e-06	6.36672e-06	0.000118315	1.02605e-05	0	0.0001047	0	0	0.00211387	0.000538845	0.00018715	0	4.32912e-05	8.27674e-05	0.0015381	0.000133387	0	13			13	13	13		13	13	13	13				2266	1873	2397;2398	10926;10927;10928;10929;10930;10931;10932;10933;10934;10935;10936;10937;10938;10939	7989;7990;7991;7992;7993;7994;7995	7993	715	6	70275000	0	0	1116300000	226080000	116080000	0	39971000	59512000	679850000	108540000	0
AIAKDTGGDYENML	IANEYQKRDSIPLGRAIAKDTGGDYENMLV	RAIAKDTGGDYENMLVALLGQEEE______	R	A	I	M	L	V	2	0	1	2	0	0	1	2	0	1	1	1	1	0	0	0	1	0	1	0	0	0	14		1496.68	Q9M3H3;Q2XTE7	Q9M3H3	Q9M3H3	Annexin	292	305	yes	no	2	1.3984e-06	219.74		By MS/MS		By MS/MS	By MS/MS	By matching			By matching	By MS/MS	By MS/MS	By MS/MS		1		2	1	1			1	2	2	2	2259300000	0	50003000	0	586640000	28446000	33789000	0	0	49351000	492320000	741110000	277600000	0	4.10875e-06	0	8.54528e-05	5.21531e-06	4.19049e-06	0	0	5.27968e-06	8.56791e-05	7.00586e-05	2.02826e-05	0	5.75225e-05	0	0.00119634	7.30143e-05	5.86669e-05	0	0	7.39155e-05	0.00119951	0.000980821	0.000283957		14		14	14	14			14	14	14	14			2267	1873	2399;2400	10940;10941;10942;10943;10944;10945;10946;10947;10948;10949;10950;10951	7996;7997;7998;7999;8000;8001;8002;8003;8004	8002	715	9	0	50003000	0	586640000	28446000	33789000	0	0	49351000	492320000	741110000	277600000
AIAKDTGGDYENMLV	IANEYQKRDSIPLGRAIAKDTGGDYENMLV	AIAKDTGGDYENMLVALLGQEEE_______	R	A	I	L	V	A	2	0	1	2	0	0	1	2	0	1	1	1	1	0	0	0	1	0	1	1	0	0	15		1595.75	Q9M3H3;Q2XTE7	Q9M3H3	Q9M3H3	Annexin	292	306	yes	no	2	0.00010496	199.8				By MS/MS	By matching	By matching				By MS/MS	By MS/MS	By matching				2	1	1				1	2	1	1458800000	0	0	0	665550000	16963000	33887000	0	0	0	218530000	410020000	113860000	0	0	0	9.69472e-05	3.11001e-06	4.20264e-06	0	0	0	3.80311e-05	3.876e-05	8.3191e-06	0	0	0	0.00145421	4.66501e-05	6.30397e-05	0	0	0	0.000570466	0.0005814	0.000124786				15	15	15				15	15	15			2268	1873	2401;2402	10952;10953;10954;10955;10956;10957;10958;10959	8005;8006;8007;8008;8009	8005	715	5	0	0	0	665550000	16963000	33887000	0	0	0	218530000	410020000	113860000
AIAKDTGGDYENMLVAL	IANEYQKRDSIPLGRAIAKDTGGDYENMLV	AKDTGGDYENMLVALLGQEEE_________	R	A	I	A	L	L	3	0	1	2	0	0	1	2	0	1	2	1	1	0	0	0	1	0	1	1	0	0	17		1779.87	Q9M3H3;Q2XTE7	Q9M3H3	Q9M3H3	Annexin	292	308	yes	no	2	0.014856	102.66											By MS/MS	By matching											1	1	94888000	0	0	0	0	0	0	0	0	0	0	67785000	27103000	0	0	0	0	0	0	0	0	0	0	6.40785e-06	1.98026e-06	0	0	0	0	0	0	0	0	0	0	0.000108934	3.36644e-05											17	17			2269	1873	2403	10960;10961	8010	8010		1	0	0	0	0	0	0	0	0	0	0	67785000	27103000
AIAKDTGGDYENMLVALLGQEEE	IANEYQKRDSIPLGRAIAKDTGGDYENMLV	DYENMLVALLGQEEE_______________	R	A	I	E	E	-	3	0	1	2	0	1	4	3	0	1	3	1	1	0	0	0	1	0	1	1	0	0	23		2465.16	Q9M3H3;Q2XTE7	Q9M3H3	Q9M3H3	Annexin	292	314	yes	no	2;3;4	1.4236e-90	389.89		By matching		By MS/MS	By MS/MS	By MS/MS	By matching			By MS/MS	By MS/MS	By MS/MS		1		4	1	3	1			4	5	4	5776500000	0	10485000	0	1244100000	0	75184000	3490000	0	0	847180000	2843100000	752930000	0	8.61553e-07	0	0.000181222	0	9.32427e-06	2.56015e-07	0	0	0.000147436	0.000268764	5.50123e-05	0	1.98157e-05	0	0.0041681	0	0.000214458	5.88834e-06	0	0	0.00339102	0.00618157	0.00126528		23		23		23	23			23	23	23			2270	1873	2404;2405	10962;10963;10964;10965;10966;10967;10968;10969;10970;10971;10972;10973;10974;10975;10976;10977;10978;10979;10980;10981;10982;10983;10984	8011;8012;8013;8014;8015;8016;8017;8018;8019;8020;8021;8022;8023;8024;8025;8026;8027;8028;8029;8030;8031;8032;8033;8034;8035	8017	715	24	0	10485000	0	1244100000	0	75184000	3490000	0	0	847180000	2843100000	752930000
AIAKKLAELSGKGVT	PMGVFEFDKFAAGTEAIAKKLAELSGKGVT	AIAKKLAELSGKGVTTIIGGGDSVAAVEKV	E	A	I	V	T	T	3	0	0	0	0	0	1	2	0	1	2	3	0	0	0	1	1	0	0	1	0	0	15		1484.89	M1C005;Q2V9C6;Q2VCK2	M1C005	M1C005	Phosphoglycerate kinase (EC 2.7.2.3)	338	352	no	no	3	0.088233	79.326	By matching	By matching	By MS/MS										1	1	1										290120000	53439000	79042000	157640000	0	0	0	0	0	0	0	0	0	6.12438e-06	6.49488e-06	1.19238e-05	0	0	0	0	0	0	0	0	0	9.18658e-05	9.74232e-05	0.000178857	0	0	0	0	0	0	0	0	0	15	15	15												2271	1047;1716	2406	10985;10986;10987	8036	8036		1	53439000	79042000	157640000	0	0	0	0	0	0	0	0	0
AIAKKLAELSGKGVTTIIGGGDSVA	PMGVFEFDKFAAGTEAIAKKLAELSGKGVT	GKGVTTIIGGGDSVAAVEKVGLAEKMSHIS	E	A	I	V	A	A	4	0	0	1	0	0	1	5	0	3	2	3	0	0	0	2	2	0	0	2	0	0	25		2355.34	M1C005;Q2V9C6;Q2VCK2	M1C005	M1C005	Phosphoglycerate kinase (EC 2.7.2.3)	338	362	no	no	4	0.043855	70.994	By matching	By matching	By MS/MS										1	1	1										361990000	37338000	88098000	236550000	0	0	0	0	0	0	0	0	0	4.27913e-06	7.23901e-06	1.78925e-05	0	0	0	0	0	0	0	0	0	0.000106978	0.000180975	0.000447313	0	0	0	0	0	0	0	0	0	25	25	25												2272	1047;1716	2407	10988;10989;10990	8037	8037		1	37338000	88098000	236550000	0	0	0	0	0	0	0	0	0
AIAKKLAELSGKGVTTIIGGGDSVAAVE	PMGVFEFDKFAAGTEAIAKKLAELSGKGVT	VTTIIGGGDSVAAVEKVGLAEKMSHISTGG	E	A	I	V	E	K	5	0	0	1	0	0	2	5	0	3	2	3	0	0	0	2	2	0	0	3	0	0	28		2654.49	M1C005;Q2V9C6;Q2VCK2	M1C005	M1C005	Phosphoglycerate kinase (EC 2.7.2.3)	338	365	no	no	3;4	0.0041958	95.212	By MS/MS	By MS/MS	By MS/MS										2	2	2										1124000000	217880000	335170000	570950000	0	0	0	0	0	0	0	0	0	2.49702e-05	2.75409e-05	4.31864e-05	0	0	0	0	0	0	0	0	0	0.000699165	0.000771146	0.00120922	0	0	0	0	0	0	0	0	0	28	28	28												2273	1047;1716	2408	10991;10992;10993;10994;10995;10996	8038;8039;8040;8041;8042;8043	8043		6	217880000	335170000	570950000	0	0	0	0	0	0	0	0	0
AIAKKLAELSGKGVTTIIGGGDSVAAVEK	PMGVFEFDKFAAGTEAIAKKLAELSGKGVT	TTIIGGGDSVAAVEKVGLAEKMSHISTGGG	E	A	I	E	K	V	5	0	0	1	0	0	2	5	0	3	2	4	0	0	0	2	2	0	0	3	0	0	29		2782.58	M1C005;Q2V9C6;Q2VCK2	M1C005	M1C005	Phosphoglycerate kinase (EC 2.7.2.3)	338	366	no	no	4;5	0.10437	59.211	By matching	By matching	By MS/MS										2	1	2										327620000	70032000	24785000	232810000	0	0	0	0	0	0	0	0	0	8.02603e-06	2.03658e-06	1.76096e-05	0	0	0	0	0	0	0	0	0	0.000232755	5.90609e-05	0.000510679	0	0	0	0	0	0	0	0	0	29	29	29												2274	1047;1716	2409	10997;10998;10999;11000;11001	8044;8045	8044		2	70032000	24785000	232810000	0	0	0	0	0	0	0	0	0
AIAKSYGADGVE	KFLYPLDIGIKDKIEAIAKSYGADGVEYSE	KIEAIAKSYGADGVEYSEEAEKQIEMYTKQ	E	A	I	V	E	Y	3	0	0	1	0	0	1	2	0	1	0	1	0	0	0	1	0	0	1	1	0	0	12		1179.58	M1D576;M1D577	M1D576	M1D576	Formyltetrahydrofolate synthetase (EC 6.3.4.3)	528	539	yes	no	1;2	0.0010867	156.57	By matching	By MS/MS	By MS/MS								By matching		2	2	2								1		2865700000	607190000	858730000	1375100000	0	0	0	0	0	0	0	24698000	0	6.95871e-05	7.05619e-05	0.000104012	0	0	0	0	0	0	0	2.33475e-06	0	0.000835045	0.000846742	0.00124814	0	0	0	0	0	0	0	2.8017e-05	0	12	12	12								12				2275	1520	2410	11002;11003;11004;11005;11006;11007;11008	8046;8047;8048	8046		3	607190000	858730000	1375100000	0	0	0	0	0	0	0	24698000	0
AIAKSYGADGVEYSEE	KFLYPLDIGIKDKIEAIAKSYGADGVEYSE	IAKSYGADGVEYSEEAEKQIEMYTKQGFTN	E	A	I	E	E	A	3	0	0	1	0	0	3	2	0	1	0	1	0	0	0	2	0	0	2	1	0	0	16		1687.76	M1D576;M1D577	M1D576	M1D576	Formyltetrahydrofolate synthetase (EC 6.3.4.3)	528	543	yes	no	2	1.6289e-32	318.91	By MS/MS	By MS/MS											1	1											383450000	260270000	123180000	0	0	0	0	0	0	0	0	0	0	2.98283e-05	1.01217e-05	0	0	0	0	0	0	0	0	0	0	0.000477253	0.000161947	0	0	0	0	0	0	0	0	0	0	16	16													2276	1520	2411	11009;11010	8049;8050	8049		2	260270000	123180000	0	0	0	0	0	0	0	0	0	0
AIAKSYGADGVEYSEEAE	KFLYPLDIGIKDKIEAIAKSYGADGVEYSE	KSYGADGVEYSEEAEKQIEMYTKQGFTNLP	E	A	I	A	E	K	4	0	0	1	0	0	4	2	0	1	0	1	0	0	0	2	0	0	2	1	0	0	18		1887.84	M1D576;M1D577	M1D576	M1D576	Formyltetrahydrofolate synthetase (EC 6.3.4.3)	528	545	yes	no	2	1.9544e-43	330.9	By MS/MS	By MS/MS											1	1											77747000	48939000	28808000	0	0	0	0	0	0	0	0	0	0	5.60866e-06	2.36715e-06	0	0	0	0	0	0	0	0	0	0	0.000100956	4.26088e-05	0	0	0	0	0	0	0	0	0	0	18	18													2277	1520	2412	11011;11012	8051;8052	8051		2	48939000	28808000	0	0	0	0	0	0	0	0	0	0
AIAKVAKVQPPATLDQLAQE	IVGAFLESGSPEENKAIAKVAKVQPPATLD	AKVQPPATLDQLAQEGISFASKI_______	K	A	I	Q	E	G	5	0	0	1	0	3	1	0	0	1	2	2	0	0	2	0	1	0	0	2	0	0	20		2090.17	M0ZSA3;M0ZSA2	M0ZSA3	M0ZSA3	Monodehydroascorbate reductase	406	425	yes	no	3	0.003349	109.89	By MS/MS												1												57884000	57884000	0	0	0	0	0	0	0	0	0	0	0	6.6338e-06	0	0	0	0	0	0	0	0	0	0	0	0.000132676	0	0	0	0	0	0	0	0	0	0	0	20														2278	247	2413	11013	8053	8053		1	57884000	0	0	0	0	0	0	0	0	0	0	0
AIAKVAKVQPPATLDQLAQEGISFA	IVGAFLESGSPEENKAIAKVAKVQPPATLD	PATLDQLAQEGISFASKI____________	K	A	I	F	A	S	6	0	0	1	0	3	1	1	0	2	2	2	0	1	2	1	1	0	0	2	0	0	25		2565.42	M0ZSA3;M0ZSA2	M0ZSA3	M0ZSA3	Monodehydroascorbate reductase	406	430	yes	no	3	0.00047553	123.2	By matching			By MS/MS						By MS/MS			1			1						1			184060000	68062000	0	0	69318000	0	0	0	0	0	46682000	0	0	7.80026e-06	0	0	1.00972e-05	0	0	0	0	0	8.12413e-06	0	0	0.000195006	0	0	0.00025243	0	0	0	0	0	0.000203103	0	0	25			25						25					2279	247	2414	11014;11015;11016	8054;8055	8054		2	68062000	0	0	69318000	0	0	0	0	0	46682000	0	0
AIALAPNATISAVGSR	FGILGCANIARKVSRAIALAPNATISAVGS	IALAPNATISAVGSRSIEKATAYAKENGYA	R	A	I	S	R	S	5	1	1	0	0	0	0	1	0	2	1	0	0	0	1	2	1	0	0	1	0	0	16		1510.85	K7WJZ6;M1D2T7	M1D2T7	M1D2T7	Oxidoreductase	24	39	no	no	3	0.0041721	127.75				By matching						By matching	By MS/MS	By MS/MS				1						1	1	1	144930000	0	0	0	22428000	0	0	0	0	0	20053000	59970000	42482000	0	0	0	3.26697e-06	0	0	0	0	0	3.48985e-06	5.66909e-06	3.10392e-06	0	0	0	5.22715e-05	0	0	0	0	0	5.58376e-05	9.07054e-05	4.96627e-05				16						16	16	16			2280	1502;110	2415	11017;11018;11019;11020	8056;8057	8056		2	0	0	0	22428000	0	0	0	0	0	20053000	59970000	42482000
AIASNIDANFLK	LLYGPPGTGKTLLARAIASNIDANFLKVVS	LARAIASNIDANFLKVVSSAIIDKYIGESA	R	A	I	L	K	V	3	0	2	1	0	0	0	0	0	2	1	1	0	1	0	1	0	0	0	0	0	0	12		1275.68	Q8H9D4	Q8H9D4	Q8H9D4	26S proteasome AAA-ATPase subunit RPT4a (26S proteasome AAA-ATPase subunit RPT4a-like protein)	191	202	yes	yes	2	0.0010489	157.75												By MS/MS												1	127170000	0	0	0	0	0	0	0	0	0	0	0	127170000	0	0	0	0	0	0	0	0	0	0	0	9.29159e-06	0	0	0	0	0	0	0	0	0	0	0	0.000111499												12			2281	1850	2416	11021	8058	8058		1	0	0	0	0	0	0	0	0	0	0	0	127170000
AIATPDVYK	YGVDKYDIGTGFGHFAIATPDVYKLVEEIK	TGFGHFAIATPDVYKLVEEIKAKGGTVTRE	F	A	I	Y	K	L	2	0	0	1	0	0	0	0	0	1	0	1	0	0	1	0	1	0	1	1	0	0	9		976.523	M1BCZ9	M1BCZ9	M1BCZ9	Lactoylglutathione lyase (EC 4.4.1.5) (Glyoxalase I)	98	106	yes	yes	1;2	0.13028	82.716						By matching	By MS/MS	By MS/MS	By matching									1	2	2	2				990800000	0	0	0	0	0	41234000	399230000	343640000	206700000	0	0	0	0	0	0	0	0	5.11381e-06	2.92862e-05	2.86296e-05	2.21132e-05	0	0	0	0	0	0	0	0	4.60243e-05	0.000263576	0.000257666	0.000199019	0	0	0						9	9	9	9						2282	826	2417	11022;11023;11024;11025;11026;11027;11028	8059;8060;8061	8061		3	0	0	0	0	0	41234000	399230000	343640000	206700000	0	0	0
AIATPDVYKLVEE	YGVDKYDIGTGFGHFAIATPDVYKLVEEIK	HFAIATPDVYKLVEEIKAKGGTVTREPGPV	F	A	I	E	E	I	2	0	0	1	0	0	2	0	0	1	1	1	0	0	1	0	1	0	1	2	0	0	13		1446.76	M1BCZ9	M1BCZ9	M1BCZ9	Lactoylglutathione lyase (EC 4.4.1.5) (Glyoxalase I)	98	110	yes	yes	2	0.0097873	121.68		By matching	By MS/MS											1	1										114040000	0	39913000	74129000	0	0	0	0	0	0	0	0	0	0	3.27965e-06	5.60708e-06	0	0	0	0	0	0	0	0	0	0	4.26355e-05	7.28921e-05	0	0	0	0	0	0	0	0	0		13	13												2283	826	2418	11029;11030	8062	8062		1	0	39913000	74129000	0	0	0	0	0	0	0	0	0
AIATSSPQSSQE	SSINLKRQFYPLSVRAIATSSPQSSQEFLG	SVRAIATSSPQSSQEFLGADDEVAEKFGFE	R	A	I	Q	E	F	2	0	0	0	0	2	1	0	0	1	0	0	0	0	1	4	1	0	0	0	0	0	12		1204.56	M1CFH9	M1CFH9	M1CFH9	ATPREP1	74	85	yes	yes	2	0.035146	104.48	By matching	By MS/MS	By matching										1	1	1										137740000	65482000	42481000	29775000	0	0	0	0	0	0	0	0	0	7.50457e-06	3.49066e-06	2.25217e-06	0	0	0	0	0	0	0	0	0	9.00549e-05	4.1888e-05	2.7026e-05	0	0	0	0	0	0	0	0	0	12	12	12												2284	1238	2419	11031;11032;11033	8063	8063		0	65482000	42481000	29775000	0	0	0	0	0	0	0	0	0
AIATSSPQSSQEFLGADDEVAEKFGFEK	SSINLKRQFYPLSVRAIATSSPQSSQEFLG	LGADDEVAEKFGFEKVSEQFIDECKSKAVL	R	A	I	E	K	V	4	0	0	2	0	2	4	2	0	1	1	2	0	3	1	4	1	0	0	1	0	0	28		2987.4	M1CFH9	M1CFH9	M1CFH9	ATPREP1	74	101	yes	yes	3	0.091406	62.032												By MS/MS												1	41850000	0	0	0	0	0	0	0	0	0	0	0	41850000	0	0	0	0	0	0	0	0	0	0	0	3.05774e-06	0	0	0	0	0	0	0	0	0	0	0	8.56167e-05												28			2285	1238	2420	11034	8064	8064		1	0	0	0	0	0	0	0	0	0	0	0	41850000
AIAVETDYSFPLADKVKEY	AAAPHMFTNAYKNVLAIAVETDYSFPLADK	ETDYSFPLADKVKEYLADPSKFAVAAAPAA	L	A	I	E	Y	L	3	0	0	2	0	0	2	0	0	1	1	2	0	1	1	1	1	0	2	2	0	0	19		2158.08	Q307Z8	Q307Z8	Q307Z8	60S acidic ribosomal protein P0	253	271	yes	yes	3	0.17761	58.997							By MS/MS												1						117500000	0	0	0	0	0	0	117500000	0	0	0	0	0	0	0	0	0	0	0	8.6194e-06	0	0	0	0	0	0	0	0	0	0	0	0.000163769	0	0	0	0	0							19								2286	1740	2421	11035	8065	8065		1	0	0	0	0	0	0	117500000	0	0	0	0	0
AIDDISTQ	KQRKKLAEKIDQLNSAIDDISTQLRSDDTP	KIDQLNSAIDDISTQLRSDDTPNGAAVNSD	S	A	I	T	Q	L	1	0	0	2	0	1	0	0	0	2	0	0	0	0	0	1	1	0	0	0	0	0	8		861.408	M1AM95;M1AM97;M1AM96	M1AM95	M1AM95	Uncharacterized protein	117	124	yes	no	1	0.067101	121.74								By matching	By MS/MS											1	1				57581000	0	0	0	0	0	0	0	19235000	38346000	0	0	0	0	0	0	0	0	0	0	1.60252e-06	4.10234e-06	0	0	0	0	0	0	0	0	0	0	1.28202e-05	3.28187e-05	0	0	0								8	8						2287	555	2422	11036;11037	8066	8066		1	0	0	0	0	0	0	0	19235000	38346000	0	0	0
AIDDKNLE	FVEGGPIKYLKHKIHAIDDKNLETKYSLIE	YLKHKIHAIDDKNLETKYSLIEGDVLGDKL	H	A	I	L	E	T	1	0	1	2	0	0	1	0	0	1	1	1	0	0	0	0	0	0	0	0	0	0	8		916.45	M0ZMA9	M0ZMA9	M0ZMA9	PR10	74	81	yes	yes	1;2	0.12072	95.815	By MS/MS	By MS/MS	By matching										2	2	1										843100000	253910000	525340000	63846000	0	0	0	0	0	0	0	0	0	2.90994e-05	4.31672e-05	4.82928e-06	0	0	0	0	0	0	0	0	0	0.000232795	0.000345338	3.86342e-05	0	0	0	0	0	0	0	0	0	8	8	8												2288	198	2423	11038;11039;11040;11041;11042	8067;8068;8069	8067		3	253910000	525340000	63846000	0	0	0	0	0	0	0	0	0
AIDDKNLET	FVEGGPIKYLKHKIHAIDDKNLETKYSLIE	LKHKIHAIDDKNLETKYSLIEGDVLGDKLE	H	A	I	E	T	K	1	0	1	2	0	0	1	0	0	1	1	1	0	0	0	0	1	0	0	0	0	0	9		1017.5	M0ZMA9	M0ZMA9	M0ZMA9	PR10	74	82	yes	yes	2	0.22131	65.465	By matching		By matching		By matching					By MS/MS			1		1		1					1			106200000	37696000	0	25190000	0	5476800	0	0	0	0	37838000	0	0	4.32016e-06	0	1.90536e-06	0	1.00412e-06	0	0	0	0	6.585e-06	0	0	3.88814e-05	0	1.71482e-05	0	9.03708e-06	0	0	0	0	5.9265e-05	0	0	9		9		9					9					2289	198	2424	11043;11044;11045;11046	8070	8070		1	37696000	0	25190000	0	5476800	0	0	0	0	37838000	0	0
AIDDKNLETKY	FVEGGPIKYLKHKIHAIDDKNLETKYSLIE	HKIHAIDDKNLETKYSLIEGDVLGDKLESI	H	A	I	K	Y	S	1	0	1	2	0	0	1	0	0	1	1	2	0	0	0	0	1	0	1	0	0	0	11		1308.66	M0ZMA9	M0ZMA9	M0ZMA9	PR10	74	84	yes	yes	1;2;3	0.0010539	163.64				By MS/MS	By MS/MS	By MS/MS				By MS/MS	By matching					3	2	2				3	2		15683000000	0	0	0	6181700000	2021900000	3590900000	0	0	0	3831800000	56240000	0	0	0	0	0.000900456	0.000370696	0.000445341	0	0	0	0.000666853	5.31648e-06	0	0	0	0	0.00990502	0.00407766	0.00489875	0	0	0	0.00733538	5.84813e-05	0				11	11	11				11	11				2290	198	2425	11047;11048;11049;11050;11051;11052;11053;11054;11055;11056;11057;11058	8071;8072;8073;8074;8075;8076;8077;8078	8073		8	0	0	0	6181700000	2021900000	3590900000	0	0	0	3831800000	56240000	0
AIDDKNLETKYS	FVEGGPIKYLKHKIHAIDDKNLETKYSLIE	KIHAIDDKNLETKYSLIEGDVLGDKLESIA	H	A	I	Y	S	L	1	0	1	2	0	0	1	0	0	1	1	2	0	0	0	1	1	0	1	0	0	0	12		1395.69	M0ZMA9	M0ZMA9	M0ZMA9	PR10	74	85	yes	yes	2;3	0.0022031	147.24				By MS/MS	By MS/MS	By matching	By MS/MS	By MS/MS	By matching	By MS/MS	By matching	By matching				2	2	2	2	2	1	1	2	2	9793100000	0	0	0	2285500000	1355200000	268890000	3707400000	1512100000	190190000	287920000	45060000	140960000	0	0	0	0.000332917	0.000248463	3.33476e-05	0.000271962	0.000125977	2.03469e-05	5.01071e-05	4.25961e-06	1.02991e-05	0	0	0	0.003995	0.00298156	0.000400171	0.00326355	0.00151173	0.000244163	0.000601285	5.11154e-05	0.00012359				12	12	12	12	12	12	12	12	12			2291	198	2426	11059;11060;11061;11062;11063;11064;11065;11066;11067;11068;11069;11070;11071;11072;11073;11074	8079;8080;8081;8082;8083;8084;8085;8086;8087	8079		9	0	0	0	2285500000	1355200000	268890000	3707400000	1512100000	190190000	287920000	45060000	140960000
AIDDKNLETKYSL	FVEGGPIKYLKHKIHAIDDKNLETKYSLIE	IHAIDDKNLETKYSLIEGDVLGDKLESIAY	H	A	I	S	L	I	1	0	1	2	0	0	1	0	0	1	2	2	0	0	0	1	1	0	1	0	0	0	13		1508.77	M0ZMA9	M0ZMA9	M0ZMA9	PR10	74	86	yes	yes	3	0.21636	63.128		By matching		By MS/MS	By matching		By matching							1		1	1		1						230090000	0	31287000	0	64319000	21267000	0	113220000	0	0	0	0	0	0	2.57085e-06	0	9.36902e-06	3.8991e-06	0	8.30544e-06	0	0	0	0	0	0	3.34211e-05	0	0.000121797	5.06884e-05	0	0.000107971	0	0	0	0	0		13		13	13		13								2292	198	2427	11075;11076;11077;11078	8088	8088		1	0	31287000	0	64319000	21267000	0	113220000	0	0	0	0	0
AIDDKNLETKYSLIE	FVEGGPIKYLKHKIHAIDDKNLETKYSLIE	AIDDKNLETKYSLIEGDVLGDKLESIAYDV	H	A	I	I	E	G	1	0	1	2	0	0	2	0	0	2	2	2	0	0	0	1	1	0	1	0	0	0	15		1750.9	M0ZMA9	M0ZMA9	M0ZMA9	PR10	74	88	yes	yes	2;3	3.7921e-05	210.91	By MS/MS	By MS/MS	By MS/MS	By MS/MS	By matching					By MS/MS	By MS/MS	By matching	2	2	2	2	1					2	2	2	3374900000	1023700000	693810000	158310000	581370000	16368000	0	0	0	0	434060000	364390000	102920000	0.000117321	5.70104e-05	1.19745e-05	8.46852e-05	3.00092e-06	0	0	0	0	7.554e-05	3.44465e-05	7.51978e-06	0.00175982	0.000855156	0.000179617	0.00127028	4.50138e-05	0	0	0	0	0.0011331	0.000516698	0.000112797	15	15	15	15	15					15	15	15			2293	198	2428	11079;11080;11081;11082;11083;11084;11085;11086;11087;11088;11089;11090;11091;11092;11093	8089;8090;8091;8092;8093;8094;8095;8096;8097	8095		9	1023700000	693810000	158310000	581370000	16368000	0	0	0	0	434060000	364390000	102920000
AIDDKNLETKYSLIEGDVL	FVEGGPIKYLKHKIHAIDDKNLETKYSLIE	KNLETKYSLIEGDVLGDKLESIAYDVKFEA	H	A	I	V	L	G	1	0	1	3	0	0	2	1	0	2	3	2	0	0	0	1	1	0	1	1	0	0	19		2135.1	M0ZMA9	M0ZMA9	M0ZMA9	PR10	74	92	yes	yes	3	0.0081149	102.33	By MS/MS	By MS/MS								By matching	By matching		1	1								1	1		255240000	93929000	41316000	0	0	0	0	0	0	0	75092000	44899000	0	1.07647e-05	3.39494e-06	0	0	0	0	0	0	0	1.30684e-05	4.24439e-06	0	0.00020453	6.45038e-05	0	0	0	0	0	0	0	0.000248299	8.06435e-05	0	19	19								19	19				2294	198	2429	11094;11095;11096;11097	8098;8099	8098		2	93929000	41316000	0	0	0	0	0	0	0	75092000	44899000	0
AIDDKNLETKYSLIEGDVLGDKLE	FVEGGPIKYLKHKIHAIDDKNLETKYSLIE	KYSLIEGDVLGDKLESIAYDVKFEAAGDGG	H	A	I	L	E	S	1	0	1	4	0	0	3	2	0	2	4	3	0	0	0	1	1	0	1	1	0	0	24		2677.37	M0ZMA9	M0ZMA9	M0ZMA9	PR10	74	97	yes	yes	2;3;4	1.434e-40	310.14	By MS/MS	By MS/MS	By MS/MS	By MS/MS						By matching	By MS/MS		3	3	2	2						1	2		5121500000	1761400000	2447200000	74935000	430210000	0	0	0	0	0	110460000	297310000	0	0.000201866	0.000201086	5.66805e-06	6.26665e-05	0	0	0	0	0	1.92235e-05	2.81053e-05	0	0.00484477	0.00482608	0.000136033	0.001504	0	0	0	0	0	0.000461364	0.000674528	0	24	24	24	24						24	24				2295	198	2430	11098;11099;11100;11101;11102;11103;11104;11105;11106;11107;11108;11109;11110	8100;8101;8102;8103;8104;8105;8106;8107;8108;8109;8110	8101		11	1761400000	2447200000	74935000	430210000	0	0	0	0	0	110460000	297310000	0
AIDDKNLETKYSLIEGDVLGDKLESIA	FVEGGPIKYLKHKIHAIDDKNLETKYSLIE	LIEGDVLGDKLESIAYDVKFEAAGDGGCVC	H	A	I	I	A	Y	2	0	1	4	0	0	3	2	0	3	4	3	0	0	0	2	1	0	1	1	0	0	27		2948.52	M0ZMA9	M0ZMA9	M0ZMA9	PR10	74	100	yes	yes	3;4	8.9099e-05	150.48	By MS/MS			By MS/MS						By MS/MS	By MS/MS	By MS/MS	2			2						2	2	1	1861200000	660530000	0	0	482380000	0	0	0	0	0	338580000	318750000	60917000	7.57001e-05	0	0	7.02658e-05	0	0	0	0	0	5.89235e-05	3.01321e-05	4.45086e-06	0.0020439	0	0	0.00189718	0	0	0	0	0	0.00159093	0.000813566	0.000120173	27			27						27	27	27			2296	198	2431	11111;11112;11113;11114;11115;11116;11117;11118;11119	8111;8112;8113;8114;8115;8116;8117;8118;8119	8115		9	660530000	0	0	482380000	0	0	0	0	0	338580000	318750000	60917000
AIDDKNLETKYSLIEGDVLGDKLESIAYDVK	FVEGGPIKYLKHKIHAIDDKNLETKYSLIE	DVLGDKLESIAYDVKFEAAGDGGCVCKTTT	H	A	I	V	K	F	2	0	1	5	0	0	3	2	0	3	4	4	0	0	0	2	1	0	2	2	0	0	31		3453.78	M0ZMA9	M0ZMA9	M0ZMA9	PR10	74	104	yes	yes	5	0.00043916	125.02	By MS/MS			By MS/MS						By MS/MS	By MS/MS	By matching	1			1						1	1	1	310040000	141710000	0	0	51034000	0	0	0	0	0	35821000	50193000	31275000	1.62407e-05	0	0	7.43386e-06	0	0	0	0	0	6.23397e-06	4.74485e-06	2.28509e-06	0.000503462	0	0	0.00023045	0	0	0	0	0	0.000193253	0.00014709	7.08377e-05	31			31						31	31	31			2297	198	2432	11120;11121;11122;11123;11124	8120;8121;8122;8123	8120		4	141710000	0	0	51034000	0	0	0	0	0	35821000	50193000	31275000
AIDEELVHE	ELMQKLLPRHVEIIEAIDEELVHEIVLKYG	HVEIIEAIDEELVHEIVLKYGSMDLNKLEE	E	A	I	H	E	I	1	0	0	1	0	0	3	0	1	1	1	0	0	0	0	0	0	0	0	1	0	0	9		1053.5	P04045;M1ACZ6	P04045	P04045	Alpha-1,4 glucan phosphorylase L-1 isozyme, chloroplastic/amyloplastic (EC 2.4.1.1) (Starch phosphorylase L-1)	454	462	yes	no	1;2	0.015768	141.78	By MS/MS	By MS/MS	By MS/MS		By MS/MS	By matching		By matching	By matching				2	2	2		1	1		1	1				2078000000	143950000	809360000	959130000	0	68279000	43585000	0	29465000	24271000	0	0	0	1.64974e-05	6.65051e-05	7.25481e-05	0	1.25183e-05	5.40538e-06	0	2.45481e-06	2.59656e-06	0	0	0	0.000148477	0.000598546	0.000652933	0	0.000112665	4.86485e-05	0	2.20933e-05	2.33691e-05	0	0	0	9	9	9		9	9		9	9						2298	1601	2433	11125;11126;11127;11128;11129;11130;11131;11132;11133;11134	8124;8125;8126;8127;8128;8129;8130	8128		7	143950000	809360000	959130000	0	68279000	43585000	0	29465000	24271000	0	0	0
AIDEELVHEI	ELMQKLLPRHVEIIEAIDEELVHEIVLKYG	VEIIEAIDEELVHEIVLKYGSMDLNKLEEK	E	A	I	E	I	V	1	0	0	1	0	0	3	0	1	2	1	0	0	0	0	0	0	0	0	1	0	0	10		1166.58	P04045;M1ACZ6	P04045	P04045	Alpha-1,4 glucan phosphorylase L-1 isozyme, chloroplastic/amyloplastic (EC 2.4.1.1) (Starch phosphorylase L-1)	454	463	yes	no	1;2	0.0029238	155.75	By MS/MS	By MS/MS	By MS/MS										1	2	1										383610000	21026000	215770000	146820000	0	0	0	0	0	0	0	0	0	2.40969e-06	1.77298e-05	1.11054e-05	0	0	0	0	0	0	0	0	0	2.40969e-05	0.000177298	0.000111054	0	0	0	0	0	0	0	0	0	10	10	10												2299	1601	2434	11135;11136;11137;11138	8131;8132;8133;8134	8132		4	21026000	215770000	146820000	0	0	0	0	0	0	0	0	0
AIDEELVHEIVLK	ELMQKLLPRHVEIIEAIDEELVHEIVLKYG	IEAIDEELVHEIVLKYGSMDLNKLEEKLTT	E	A	I	L	K	Y	1	0	0	1	0	0	3	0	1	2	2	1	0	0	0	0	0	0	0	2	0	0	13		1506.83	P04045;M1ACZ6	P04045	P04045	Alpha-1,4 glucan phosphorylase L-1 isozyme, chloroplastic/amyloplastic (EC 2.4.1.1) (Starch phosphorylase L-1)	454	466	yes	no	2;3	0.00074354	168.3	By MS/MS	By MS/MS		By MS/MS	By MS/MS					By MS/MS	By MS/MS	By MS/MS	2	1		2	2					2	2	2	791650000	134540000	64891000	0	125710000	126450000	0	0	0	0	105570000	55867000	178610000	1.5419e-05	5.33209e-06	0	1.83115e-05	2.31834e-05	0	0	0	0	1.83725e-05	5.28122e-06	1.305e-05	0.000200447	6.93172e-05	0	0.00023805	0.000301384	0	0	0	0	0.000238842	6.86559e-05	0.00016965	13	13		13	13					13	13	13			2300	1601	2435	11139;11140;11141;11142;11143;11144;11145;11146;11147;11148;11149;11150;11151	8135;8136;8137;8138;8139;8140;8141;8142;8143;8144	8144		10	134540000	64891000	0	125710000	126450000	0	0	0	0	105570000	55867000	178610000
AIDEELVHEIVLKY	ELMQKLLPRHVEIIEAIDEELVHEIVLKYG	EAIDEELVHEIVLKYGSMDLNKLEEKLTTM	E	A	I	K	Y	G	1	0	0	1	0	0	3	0	1	2	2	1	0	0	0	0	0	0	1	2	0	0	14		1669.89	P04045;M1ACZ6	P04045	P04045	Alpha-1,4 glucan phosphorylase L-1 isozyme, chloroplastic/amyloplastic (EC 2.4.1.1) (Starch phosphorylase L-1)	454	467	yes	no	3	0.069734	85.909		By MS/MS	By matching											1	1										38441000	0	28771000	9669800	0	0	0	0	0	0	0	0	0	0	2.36411e-06	7.31419e-07	0	0	0	0	0	0	0	0	0	0	3.30976e-05	1.02399e-05	0	0	0	0	0	0	0	0	0		14	14												2301	1601	2436	11152;11153	8145	8145		1	0	28771000	9669800	0	0	0	0	0	0	0	0	0
AIDEELVHEIVLKYGSMD	ELMQKLLPRHVEIIEAIDEELVHEIVLKYG	EELVHEIVLKYGSMDLNKLEEKLTTMRILE	E	A	I	M	D	L	1	0	0	2	0	0	3	1	1	2	2	1	1	0	0	1	0	0	1	2	0	0	18		2060.01	P04045;M1ACZ6	P04045	P04045	Alpha-1,4 glucan phosphorylase L-1 isozyme, chloroplastic/amyloplastic (EC 2.4.1.1) (Starch phosphorylase L-1)	454	471	yes	no	3	0.0047569	112.82		By matching		By MS/MS	By matching	By matching		By matching	By matching	By MS/MS				1		1	1	1		1	1	1			100460000	0	7915000	0	19897000	9405200	3671700	0	20181000	13244000	26150000	0	0	0	6.50376e-07	0	2.89829e-06	1.72435e-06	4.55362e-07	0	1.68133e-06	1.41687e-06	4.55092e-06	0	0	0	1.17068e-05	0	5.21693e-05	3.10384e-05	8.19651e-06	0	3.0264e-05	2.55037e-05	8.19165e-05	0	0		18		18	18	18		18	18	18					2302	1601	2437	11154;11155;11156;11157;11158;11159;11160	8146;8147	8147		1	0	7915000	0	19897000	9405200	3671700	0	20181000	13244000	26150000	0	0
AIDEELVHEIVLKYGSMDLNKLEE	ELMQKLLPRHVEIIEAIDEELVHEIVLKYG	IVLKYGSMDLNKLEEKLTTMRILENFDLPS	E	A	I	E	E	K	1	0	1	2	0	0	5	1	1	2	4	2	1	0	0	1	0	0	1	2	0	0	24		2786.4	P04045;M1ACZ6	P04045	P04045	Alpha-1,4 glucan phosphorylase L-1 isozyme, chloroplastic/amyloplastic (EC 2.4.1.1) (Starch phosphorylase L-1)	454	477	yes	no	3;4	0.0065247	95.834	By MS/MS	By MS/MS	By MS/MS										1	2	1										298120000	42805000	166580000	88735000	0	0	0	0	0	0	0	0	0	4.90567e-06	1.36879e-05	6.71187e-06	0	0	0	0	0	0	0	0	0	0.000117736	0.000328509	0.000161085	0	0	0	0	0	0	0	0	0	24	24	24												2303	1601	2438;2439	11161;11162;11163;11164	8148;8149;8150;8151	8148	539	4	42805000	166580000	88735000	0	0	0	0	0	0	0	0	0
AIDESNATAGKRLA	IKTAKTIASPGRGILAIDESNATAGKRLAS	LAIDESNATAGKRLASIGLDNTEANRQAYR	L	A	I	L	A	S	4	1	1	1	0	0	1	1	0	1	1	1	0	0	0	1	1	0	0	0	0	0	14		1415.74	M1D0A6	M1D0A6	M1D0A6	Fructose-bisphosphate aldolase (EC 4.1.2.13)	68	81	yes	yes	2;3	0.00023089	191.29	By MS/MS	By MS/MS	By MS/MS	By MS/MS	By MS/MS	By matching				By MS/MS			2	2	2	2	2	2				2			2610500000	202830000	88106000	452400000	719450000	284320000	394460000	0	0	0	468960000	0	0	2.32454e-05	7.23967e-06	3.42193e-05	0.000104799	5.21274e-05	4.89207e-05	0	0	0	8.16137e-05	0	0	0.000325435	0.000101355	0.00047907	0.00146718	0.000729784	0.00068489	0	0	0	0.00114259	0	0	14	14	14	14	14	14				14					2304	1474	2440	11165;11166;11167;11168;11169;11170;11171;11172;11173;11174;11175;11176;11177;11178	8152;8153;8154;8155;8156;8157;8158;8159;8160	8152		8	202830000	88106000	452400000	719450000	284320000	394460000	0	0	0	468960000	0	0
AIDEYSIGQ	EKLKKKGYEVLYMVDAIDEYSIGQLKEFEG	VLYMVDAIDEYSIGQLKEFEGKKLVSATKE	D	A	I	G	Q	L	1	0	0	1	0	1	1	1	0	2	0	0	0	0	0	1	0	0	1	0	0	0	9		994.461	M1CX21;M1C075;Q2XTE5	Q2XTE5	Q2XTE5	Hsp90-2-like	495	503	no	no	1;2	0.078268	97.431		By MS/MS		By MS/MS	By matching					By MS/MS				2		2	1					2			128170000	0	52415000	0	32077000	10012000	0	0	0	0	33671000	0	0	0	4.30694e-06	0	4.67249e-06	1.83561e-06	0	0	0	0	5.85981e-06	0	0	0	3.87625e-05	0	4.20524e-05	1.65205e-05	0	0	0	0	5.27383e-05	0	0		9		9	9					9					2305	1733;1049;1425	2441	11179;11180;11181;11182;11183;11184;11185	8161;8162;8163;8164	8164		4	0	52415000	0	32077000	10012000	0	0	0	0	33671000	0	0
AIDEYSIGQLKEFEGK	EKLKKKGYEVLYMVDAIDEYSIGQLKEFEG	IDEYSIGQLKEFEGKKLVSATKEGSSLMRV	D	A	I	G	K	K	1	0	0	1	0	1	3	2	0	2	1	2	0	1	0	1	0	0	1	0	0	0	16		1825.91	M1CX21;M1C075;Q2XTE5	Q2XTE5	Q2XTE5	Hsp90-2-like	495	510	no	no	3	0.023872	97.904				By matching						By matching	By matching	By MS/MS				1						1	1	1	216670000	0	0	0	22385000	0	0	0	0	0	18363000	61432000	114490000	0	0	0	3.26071e-06	0	0	0	0	0	3.19574e-06	5.80729e-06	8.36513e-06	0	0	0	5.21713e-05	0	0	0	0	0	5.11318e-05	9.29167e-05	0.000133842				16						16	16	16			2306	1733;1049;1425	2442	11186;11187;11188;11189	8165	8165		1	0	0	0	22385000	0	0	0	0	0	18363000	61432000	114490000
AIDEYSIGQLKEFEGKK	EKLKKKGYEVLYMVDAIDEYSIGQLKEFEG	DEYSIGQLKEFEGKKLVSATKEGSSLMRVK	D	A	I	K	K	L	1	0	0	1	0	1	3	2	0	2	1	3	0	1	0	1	0	0	1	0	0	0	17		1954	M1CX21;M1C075;Q2XTE5	Q2XTE5	Q2XTE5	Hsp90-2-like	495	511	no	no	4	0.0068889	112.67	By matching	By matching		By matching			By matching			By matching	By MS/MS	By matching	1	1		1			1			1	1	1	332960000	24854000	61703000	0	40800000	0	0	80960000	0	0	30096000	50894000	43657000	2.8484e-06	5.07014e-06	0	5.94313e-06	0	0	5.93895e-06	0	0	5.23765e-06	4.81111e-06	3.18977e-06	4.84227e-05	8.61923e-05	0	0.000101033	0	0	0.000100962	0	0	8.904e-05	8.17889e-05	5.4226e-05	17	17		17			17			17	17	17			2307	1733;1049;1425	2443	11190;11191;11192;11193;11194;11195;11196	8166	8166		1	24854000	61703000	0	40800000	0	0	80960000	0	0	30096000	50894000	43657000
AIDEYSIGQLKEFEGKKLVS	EKLKKKGYEVLYMVDAIDEYSIGQLKEFEG	SIGQLKEFEGKKLVSATKEGSSLMRVKDEK	D	A	I	V	S	A	1	0	0	1	0	1	3	2	0	2	2	3	0	1	0	2	0	0	1	1	0	0	20		2253.19	M1CX21;M1C075;Q2XTE5	Q2XTE5	Q2XTE5	Hsp90-2-like	495	514	no	no	4	0.16825	59.163	By MS/MS									By matching	By matching		1									1	1		55922000	24157000	0	0	0	0	0	0	0	0	18249000	13516000	0	2.76852e-06	0	0	0	0	0	0	0	0	3.1759e-06	1.2777e-06	0	5.53703e-05	0	0	0	0	0	0	0	0	6.35179e-05	2.55539e-05	0	20									20	20				2308	1733;1049;1425	2444	11197;11198;11199	8167	8167		1	24157000	0	0	0	0	0	0	0	0	18249000	13516000	0
AIDFDPTDGTL	FKRNDFATAIDAYTQAIDFDPTDGTLFSNR	AYTQAIDFDPTDGTLFSNRSLCWLRLGQAE	Q	A	I	T	L	F	1	0	0	3	0	0	0	1	0	1	1	0	0	1	1	0	2	0	0	0	0	0	11		1163.53	Q8H9C2	Q8H9C2	Q8H9C2	Ankyrin-like protein	362	372	yes	yes	2	0.16708	69.825						By MS/MS												1							11280000	0	0	0	0	0	11280000	0	0	0	0	0	0	0	0	0	0	0	1.39894e-06	0	0	0	0	0	0	0	0	0	0	0	1.53883e-05	0	0	0	0	0	0						11									2309	1848	2445	11200	8168	8168		1	0	0	0	0	0	11280000	0	0	0	0	0	0
AIDGPNQFGSLAEYTAVEEK	ELKEGDEVYGDINEKAIDGPNQFGSLAEYT	NQFGSLAEYTAVEEKLVALKPKNLSFAEAA	K	A	I	E	K	L	3	0	1	1	0	1	3	2	0	1	1	1	0	1	1	1	1	0	1	1	0	0	20		2138.02	M1D249	M1D249	M1D249	Alcohol dehydrogenase	174	193	yes	yes	2	4.4888e-09	206.59												By MS/MS												1	30017000	0	0	0	0	0	0	0	0	0	0	0	30017000	0	0	0	0	0	0	0	0	0	0	0	2.19317e-06	0	0	0	0	0	0	0	0	0	0	0	4.38634e-05												20			2310	1491	2446	11201	8169	8169		1	0	0	0	0	0	0	0	0	0	0	0	30017000
AIDIDEIDLVDELDHP	SVHNEDVTPDTMSTAAIDIDEIDLVDELDH	IDIDEIDLVDELDHPYILSGGKENPFTYLA	A	A	I	H	P	Y	1	0	0	5	0	0	2	0	1	3	2	0	0	0	1	0	0	0	0	1	0	0	16		1820.87	M1B394	M1B394	M1B394	RecQ-mediated genome instability protein 1	455	470	yes	yes	2;3	0.002245	134.59	By matching	By matching	By MS/MS	By MS/MS	By matching	By MS/MS	By MS/MS	By MS/MS	By MS/MS	By matching	By matching	By matching	2	2	2	1	2	1	2	2	2	2	2	2	5258200000	97350000	321050000	585780000	31368000	178410000	40589000	928800000	937220000	213270000	310450000	831520000	782420000	1.11568e-05	2.63807e-05	4.43081e-05	4.56921e-06	3.27098e-05	5.03382e-06	6.81336e-05	7.80823e-05	2.28161e-05	5.4028e-05	7.86053e-05	5.7167e-05	0.000178509	0.000422091	0.00070893	7.31074e-05	0.000523357	8.05412e-05	0.00109014	0.00124932	0.000365058	0.000864448	0.00125768	0.000914671	16	16	16	16	16	16	16	16	16	16	16	16			2311	720	2447	11202;11203;11204;11205;11206;11207;11208;11209;11210;11211;11212;11213;11214;11215;11216;11217;11218;11219;11220;11221;11222;11223	8170;8171;8172;8173;8174;8175;8176;8177	8175		8	97350000	321050000	585780000	31368000	178410000	40589000	928800000	937220000	213270000	310450000	831520000	782420000
AIDISYPDVENH	ASLFQTDPISLLTTNAIDISYPDVENHILP	TTNAIDISYPDVENHILPAKLFLKVPVTCS	N	A	I	N	H	I	1	0	1	2	0	0	1	0	1	2	0	0	0	0	1	1	0	0	1	1	0	0	12		1371.63	M0ZJZ8	M0ZJZ8	M0ZJZ8	LysM domain GPI-anchored protein 1	65	76	yes	yes	2	0.00077252	166.34					By MS/MS	By MS/MS											1	1							222780000	0	0	0	0	41619000	181160000	0	0	0	0	0	0	0	0	0	0	7.63045e-06	2.24674e-05	0	0	0	0	0	0	0	0	0	0	9.15654e-05	0.000269608	0	0	0	0	0	0					12	12									2312	177	2448	11224;11225	8178;8179	8179		1	0	0	0	0	41619000	181160000	0	0	0	0	0	0
AIDKGTGKKQDITITGASTLPGDEVE	EVKFDIDANGILSVTAIDKGTGKKQDITIT	ITITGASTLPGDEVERMVKEAERFAQEDKE	T	A	I	V	E	R	2	0	0	3	0	1	2	4	0	3	1	3	0	0	1	1	4	0	0	1	0	0	26		2643.36	M1CBM0	M1CBM0	M1CBM0	Chloroplast heat shock protein 70-2	549	574	yes	yes	3;4	0.020311	81.682	By matching	By MS/MS	By MS/MS										1	2	2										990560000	37774000	442970000	509810000	0	0	0	0	0	0	0	0	0	4.32909e-06	3.63989e-05	3.85618e-05	0	0	0	0	0	0	0	0	0	0.000112556	0.00094637	0.00100261	0	0	0	0	0	0	0	0	0	26	26	26												2313	1196	2449	11226;11227;11228;11229;11230	8180;8181;8182;8183	8180		4	37774000	442970000	509810000	0	0	0	0	0	0	0	0	0
AIDKGTGKKQDITITGASTLPGDEVER	EVKFDIDANGILSVTAIDKGTGKKQDITIT	TITGASTLPGDEVERMVKEAERFAQEDKEK	T	A	I	E	R	M	2	1	0	3	0	1	2	4	0	3	1	3	0	0	1	1	4	0	0	1	0	0	27		2799.46	M1CBM0	M1CBM0	M1CBM0	Chloroplast heat shock protein 70-2	549	575	yes	yes	4	0.18405	50.294											By MS/MS												1		49832000	0	0	0	0	0	0	0	0	0	0	49832000	0	0	0	0	0	0	0	0	0	0	0	4.71072e-06	0	0	0	0	0	0	0	0	0	0	0	0.000127189	0											27				2314	1196	2450	11231	8184	8184		1	0	0	0	0	0	0	0	0	0	0	49832000	0
AIDKLFKDEATEE	______________________________	______________________________	M	A	I	E	E	K	2	0	0	2	0	0	3	0	0	1	1	2	0	1	0	0	1	0	0	0	0	0	13		1507.74	M1ACH4	M1ACH4	M1ACH4	Chaperonin containing t-complex protein 1, beta subunit, tcpb	2	14	yes	yes	2	0.0035861	132.5		By MS/MS												1											0	0	0	0	0	0	0	0	0	0	0	0	0	0	0	0	0	0	0	0	0	0	0	0	0	0	0	0	0	0	0	0	0	0	0	0	0															2315	453	2451	11232	8185	8185		1	0	0	0	0	0	0	0	0	0	0	0	0
AIDLFKAIE	DYVVSEEEHNVGKGKAIDLFKAIEAYLLAN	NVGKGKAIDLFKAIEAYLLANPSVYA____	K	A	I	I	E	A	2	0	0	1	0	0	1	0	0	2	1	1	0	1	0	0	0	0	0	0	0	0	9		1018.57	M0ZMA9	M0ZMA9	M0ZMA9	PR10	141	149	yes	yes	2	0.079335	96.936		By MS/MS	By matching	By matching						By matching	By MS/MS			1	1	1						1	1		314660000	0	34707000	46873000	46731000	0	0	0	0	0	32776000	153580000	0	0	2.85187e-06	3.54545e-06	6.80706e-06	0	0	0	0	0	5.70405e-06	1.45182e-05	0	0	2.56669e-05	3.19091e-05	6.12636e-05	0	0	0	0	0	5.13364e-05	0.000130664	0		9	9	9						9	9				2316	198	2452	11233;11234;11235;11236;11237	8186;8187	8187		2	0	34707000	46873000	46731000	0	0	0	0	0	32776000	153580000	0
AIDLFKAIEAY	DYVVSEEEHNVGKGKAIDLFKAIEAYLLAN	GKGKAIDLFKAIEAYLLANPSVYA______	K	A	I	A	Y	L	3	0	0	1	0	0	1	0	0	2	1	1	0	1	0	0	0	0	1	0	0	0	11		1252.67	M0ZMA9	M0ZMA9	M0ZMA9	PR10	141	151	yes	yes	2	4.7931e-06	163.16	By matching	By matching	By matching	By matching	By matching	By matching	By matching	By matching	By matching	By matching	By MS/MS	By matching	1	1	1	1	1	1	1	1	1	1	1	1	3285800000	271280000	231290000	123650000	459510000	149490000	137540000	381480000	676610000	133050000	448770000	184090000	89069000	3.10901e-05	1.90051e-05	9.35283e-06	6.69345e-05	2.74076e-05	1.70576e-05	2.79841e-05	5.63702e-05	1.4234e-05	7.81e-05	1.74024e-05	6.50776e-06	0.000341991	0.000209056	0.000102881	0.000736279	0.000301483	0.000187634	0.000307825	0.000620072	0.000156574	0.0008591	0.000191426	7.15854e-05	11	11	11	11	11	11	11	11	11	11	11	11			2317	198	2453	11238;11239;11240;11241;11242;11243;11244;11245;11246;11247;11248;11249	8188	8188		0	271280000	231290000	123650000	459510000	149490000	137540000	381480000	676610000	133050000	448770000	184090000	89069000
AIDLFKAIEAYL	DYVVSEEEHNVGKGKAIDLFKAIEAYLLAN	KGKAIDLFKAIEAYLLANPSVYA_______	K	A	I	Y	L	L	3	0	0	1	0	0	1	0	0	2	2	1	0	1	0	0	0	0	1	0	0	0	12		1365.75	M0ZMA9	M0ZMA9	M0ZMA9	PR10	141	152	yes	yes	2	0.00010521	195.27				By MS/MS						By MS/MS	By MS/MS					1						1	1		835670000	0	0	0	121140000	0	0	0	0	0	87419000	627110000	0	0	0	0	1.76458e-05	0	0	0	0	0	1.52136e-05	5.9282e-05	0	0	0	0	0.00021175	0	0	0	0	0	0.000182564	0.000711384	0				12						12	12				2318	198	2454	11250;11251;11252	8189;8190;8191	8191		3	0	0	0	121140000	0	0	0	0	0	87419000	627110000	0
AIDNLADKDDTFY	VAMDFSKSSKTALKWAIDNLADKDDTFYII	KWAIDNLADKDDTFYIIHIKTHSSDESRNK	W	A	I	F	Y	I	2	0	1	4	0	0	0	0	0	1	1	1	0	1	0	0	1	0	1	0	0	0	13		1499.68	M1AUH9;M1AUH6;M1AUH7	M1AUH9	M1AUH9	Universal stress protein family protein	24	36	yes	no	2	0.16007	69.786				By MS/MS						By matching						1						1			30341000	0	0	0	18062000	0	0	0	0	0	12279000	0	0	0	0	0	2.631e-06	0	0	0	0	0	2.13693e-06	0	0	0	0	0	3.4203e-05	0	0	0	0	0	2.77801e-05	0	0				13						13					2319	638	2455	11253;11254	8192	8192		1	0	0	0	18062000	0	0	0	0	0	12279000	0	0
AIDNPGLTPSSSLR	KHFTDMGDLNFLMCRAIDNPGLTPSSSLRT	RAIDNPGLTPSSSLRTSLISVFEDPVIDTS	R	A	I	L	R	T	1	1	1	1	0	0	0	1	0	1	2	0	0	0	2	3	1	0	0	0	0	0	14		1426.74	M1AHD1;M1AHD2	M1AHD1	M1AHD1	Uncharacterized protein	376	389	yes	no	2	0.02755	102.28											By MS/MS												1		38597000	0	0	0	0	0	0	0	0	0	0	38597000	0	0	0	0	0	0	0	0	0	0	0	3.64865e-06	0	0	0	0	0	0	0	0	0	0	0	5.10811e-05	0											14				2320	509	2456	11255	8193	8193		1	0	0	0	0	0	0	0	0	0	0	38597000	0
AIDNSVNTISWYDWPEPLKNR	DPNISSWLEDAAYFAAIDNSVNTISWYDWP	NTISWYDWPEPLKNRHLAALEEVYQSEKDF	A	A	I	N	R	H	1	1	3	2	0	0	1	0	0	2	1	1	0	0	2	2	1	2	1	1	0	0	21		2517.23	M1BDK9;M1BDK7;Q06801	M1BDK9	M1BDK9	4-alpha-glucanotransferase (EC 2.4.1.25) (Amylomaltase) (Disproportionating enzyme)	226	246	yes	no	3	0.0059485	101.71											By matching	By MS/MS											1	1	62530000	0	0	0	0	0	0	0	0	0	0	25412000	37118000	0	0	0	0	0	0	0	0	0	0	2.40225e-06	2.712e-06	0	0	0	0	0	0	0	0	0	0	5.04472e-05	5.6952e-05											21	21			2321	830	2457	11256;11257	8194	8194		1	0	0	0	0	0	0	0	0	0	0	25412000	37118000
AIDPNLESYEMGLP	LLLTALTIPDDGKILAIDPNLESYEMGLPI	LAIDPNLESYEMGLPIIQKAGVEHKIDFKH	L	A	I	L	P	I	1	0	1	1	0	0	2	1	0	1	2	0	1	0	2	1	0	0	1	0	0	0	14		1547.72	M0ZQV9	M0ZQV9	M0ZQV9	Caffeoyl-CoA O-methyltransferase (EC 2.1.1.104)	145	158	yes	yes	2	0.028864	101.3						By matching			By MS/MS									1			1				46106000	0	0	0	0	0	27444000	0	0	18663000	0	0	0	0	0	0	0	0	3.40359e-06	0	0	1.99661e-06	0	0	0	0	0	0	0	0	4.76502e-05	0	0	2.79525e-05	0	0	0						14			14						2322	234	2458	11258;11259	8195	8195		1	0	0	0	0	0	27444000	0	0	18663000	0	0	0
AIDTKNQADSVVY	KEAERFAQEDKEKRDAIDTKNQADSVVYQT	RDAIDTKNQADSVVYQTEKQLKELGDKVPG	D	A	I	V	Y	Q	2	0	1	2	0	1	0	0	0	1	0	1	0	0	0	1	1	0	1	2	0	0	13		1422.7	M1CBM0	M1CBM0	M1CBM0	Chloroplast heat shock protein 70-2	593	605	yes	yes	2	0.041154	94.363						By MS/MS												1							43368000	0	0	0	0	0	43368000	0	0	0	0	0	0	0	0	0	0	0	5.37847e-06	0	0	0	0	0	0	0	0	0	0	0	6.99201e-05	0	0	0	0	0	0						13									2323	1196	2459	11260	8196	8196		1	0	0	0	0	0	43368000	0	0	0	0	0	0
AIDTKNQADSVVYQTEKQ	KEAERFAQEDKEKRDAIDTKNQADSVVYQT	TKNQADSVVYQTEKQLKELGDKVPGPVKEK	D	A	I	K	Q	L	2	0	1	2	0	3	1	0	0	1	0	2	0	0	0	1	2	0	1	2	0	0	18		2037	M1CBM0	M1CBM0	M1CBM0	Chloroplast heat shock protein 70-2	593	610	yes	yes	2;3	8.6523e-12	241.87					By MS/MS	By MS/MS											1	2							649750000	0	0	0	0	119050000	530700000	0	0	0	0	0	0	0	0	0	0	2.18267e-05	6.58171e-05	0	0	0	0	0	0	0	0	0	0	0.000392881	0.00118471	0	0	0	0	0	0					18	18									2324	1196	2460	11261;11262;11263	8197;8198;8199	8199		3	0	0	0	0	119050000	530700000	0	0	0	0	0	0
AIDTNFGS	VSEGGGEPPKGSLGWAIDTNFGSLEALVKK	PKGSLGWAIDTNFGSLEALVKKMNAEGAAL	W	A	I	G	S	L	1	0	1	1	0	0	0	1	0	1	0	0	0	1	0	1	1	0	0	0	0	0	8		823.371	M1BDU1	M1BDU1	M1BDU1	Superoxide dismutase (EC 1.15.1.1)	125	132	yes	yes	1	0.067868	121.31							By matching	By matching	By MS/MS										1	1	1				120990000	0	0	0	0	0	0	30223000	42569000	48199000	0	0	0	0	0	0	0	0	0	2.21706e-06	3.54654e-06	5.15644e-06	0	0	0	0	0	0	0	0	0	1.77365e-05	2.83723e-05	4.12515e-05	0	0	0							8	8	8						2325	832	2461	11264;11265;11266	8200	8200		1	0	0	0	0	0	0	30223000	42569000	48199000	0	0	0
AIDTNFGSLEA	VSEGGGEPPKGSLGWAIDTNFGSLEALVKK	SLGWAIDTNFGSLEALVKKMNAEGAALQGS	W	A	I	E	A	L	2	0	1	1	0	0	1	1	0	1	1	0	0	1	0	1	1	0	0	0	0	0	11		1136.54	M1BDU1	M1BDU1	M1BDU1	Superoxide dismutase (EC 1.15.1.1)	125	135	yes	yes	2	0.0048308	139.78							By MS/MS	By MS/MS											1	1					0	0	0	0	0	0	0	0	0	0	0	0	0	0	0	0	0	0	0	0	0	0	0	0	0	0	0	0	0	0	0	0	0	0	0	0	0															2326	832	2462	11267;11268	8201;8202	8201		2	0	0	0	0	0	0	0	0	0	0	0	0
AIEAVPELK	EKKDDQKAVDAALIKAIEAVPELKGYLSAR	DAALIKAIEAVPELKGYLSARFSLKSGMKP	K	A	I	L	K	G	2	0	0	0	0	0	2	0	0	1	1	1	0	0	1	0	0	0	0	1	0	0	9		968.554	M1B0U4	M1B0U4	M1B0U4	60S ribosomal protein L6	201	209	yes	yes	2	0.14945	78.113						By matching					By matching	By MS/MS						1					1	1	395710000	0	0	0	0	0	12028000	0	0	0	0	24807000	358880000	0	0	0	0	0	1.49171e-06	0	0	0	0	2.34506e-06	2.62213e-05	0	0	0	0	0	1.34253e-05	0	0	0	0	2.11055e-05	0.000235992						9					9	9			2327	699	2463	11269;11270;11271	8203	8203		1	0	0	0	0	0	12028000	0	0	0	0	24807000	358880000
AIEAVPELKGYLSAR	EKKDDQKAVDAALIKAIEAVPELKGYLSAR	AIEAVPELKGYLSARFSLKSGMKPHELVF_	K	A	I	A	R	F	3	1	0	0	0	0	2	1	0	1	2	1	0	0	1	1	0	0	1	1	0	0	15		1615.89	M1B0U4	M1B0U4	M1B0U4	60S ribosomal protein L6	201	215	yes	yes	3	0.16253	66.809				By matching						By MS/MS	By matching	By matching				1						1	1	1	262240000	0	0	0	41341000	0	0	0	0	0	32868000	137070000	50958000	0	0	0	6.02193e-06	0	0	0	0	0	5.72006e-06	1.29575e-05	3.72321e-06	0	0	0	9.0329e-05	0	0	0	0	0	8.58009e-05	0.000194363	5.58481e-05				15						15	15	15			2328	699	2464	11272;11273;11274;11275	8204	8204		1	0	0	0	41341000	0	0	0	0	0	32868000	137070000	50958000
AIEAYLL	EEHNVGKGKAIDLFKAIEAYLLANPSVYA_	GKAIDLFKAIEAYLLANPSVYA________	K	A	I	L	L	A	2	0	0	0	0	0	1	0	0	1	2	0	0	0	0	0	0	0	1	0	0	0	7		791.443	M0ZMA9;M1A057	M0ZMA9	M0ZMA9	PR10	147	153	yes	no	1	0.14042	107.29												By MS/MS												1	200700000	0	0	0	0	0	0	0	0	0	0	0	200700000	0	0	0	0	0	0	0	0	0	0	0	1.4664e-05	0	0	0	0	0	0	0	0	0	0	0	0.000102648												7			2329	198	2465	11276	8205	8205		1	0	0	0	0	0	0	0	0	0	0	0	200700000
AIEAYLLANPSVY	EEHNVGKGKAIDLFKAIEAYLLANPSVYA_	FKAIEAYLLANPSVYA______________	K	A	I	V	Y	A	3	0	1	0	0	0	1	0	0	1	2	0	0	0	1	1	0	0	2	1	0	0	13		1422.74	M0ZMA9	M0ZMA9	M0ZMA9	PR10	147	159	yes	yes	2	0.0033398	133.91	By matching					By matching					By matching	By MS/MS	1					1					1	1	113950000	6672500	0	0	0	0	6277500	0	0	0	0	20590000	80411000	7.64703e-07	0	0	0	0	7.78532e-07	0	0	0	0	1.94641e-06	5.87517e-06	9.94114e-06	0	0	0	0	1.01209e-05	0	0	0	0	2.53034e-05	7.63772e-05	13					13					13	13			2330	198	2466	11277;11278;11279;11280	8206	8206		1	6672500	0	0	0	0	6277500	0	0	0	0	20590000	80411000
AIEAYLLANPSVYA	EEHNVGKGKAIDLFKAIEAYLLANPSVYA_	KAIEAYLLANPSVYA_______________	K	A	I	Y	A	-	4	0	1	0	0	0	1	0	0	1	2	0	0	0	1	1	0	0	2	1	0	0	14		1493.78	M0ZMA9	M0ZMA9	M0ZMA9	PR10	147	160	yes	yes	1;2;3	5.5598e-05	208.82				By MS/MS	By MS/MS	By MS/MS		By matching	By matching	By MS/MS	By MS/MS	By MS/MS				2	1	3		1	1	1	3	4	6274900000	0	0	0	164250000	49611000	347930000	0	7995000	9065000	109710000	1023200000	4563100000	0	0	0	2.39254e-05	9.09571e-06	4.31501e-05	0	6.66085e-07	9.69794e-07	1.9093e-05	9.67252e-05	0.0003334	0	0	0	0.000334956	0.00012734	0.000604101	0	9.32519e-06	1.35771e-05	0.000267302	0.00135415	0.0046676				14	14	14		14	14	14	14	14			2331	198	2467	11281;11282;11283;11284;11285;11286;11287;11288;11289;11290;11291;11292;11293;11294;11295;11296	8207;8208;8209;8210;8211;8212;8213;8214;8215;8216;8217;8218;8219;8220;8221	8218		15	0	0	0	164250000	49611000	347930000	0	7995000	9065000	109710000	1023200000	4563100000
AIEDTAQELK	EVKDKATKTTQDAWKAIEDTAQELKEKVVG	QDAWKAIEDTAQELKEKVVGNIDPEKIVVE	K	A	I	L	K	E	2	0	0	1	0	1	2	0	0	1	1	1	0	0	0	0	1	0	0	0	0	0	10		1116.57	M1CWN4;M1CWN3	M1CWN4	M1CWN4	Uncharacterized protein	50	59	yes	no	1;2	0.0124	129.38												By MS/MS												2	440140000	0	0	0	0	0	0	0	0	0	0	0	440140000	0	0	0	0	0	0	0	0	0	0	0	3.21585e-05	0	0	0	0	0	0	0	0	0	0	0	0.000321585												10			2332	1421	2468	11297;11298	8222;8223	8223		2	0	0	0	0	0	0	0	0	0	0	0	440140000
AIEDTAQELKE	EVKDKATKTTQDAWKAIEDTAQELKEKVVG	DAWKAIEDTAQELKEKVVGNIDPEKIVVED	K	A	I	K	E	K	2	0	0	1	0	1	3	0	0	1	1	1	0	0	0	0	1	0	0	0	0	0	11		1245.61	M1CWN4;M1CWN3	M1CWN4	M1CWN4	Uncharacterized protein	50	60	yes	no	2	0.0053681	134.3										By matching	By MS/MS	By MS/MS										1	1	1	41072000	0	0	0	0	0	0	0	0	0	9649700	31422000	0	0	0	0	0	0	0	0	0	0	1.67935e-06	2.97039e-06	0	0	0	0	0	0	0	0	0	0	1.84728e-05	3.26742e-05	0										11	11				2333	1421	2469	11299;11300;11301	8224;8225	8225		2	0	0	0	0	0	0	0	0	0	9649700	31422000	0
AIEDTAQELKEK	EVKDKATKTTQDAWKAIEDTAQELKEKVVG	AWKAIEDTAQELKEKVVGNIDPEKIVVEDE	K	A	I	E	K	V	2	0	0	1	0	1	3	0	0	1	1	2	0	0	0	0	1	0	0	0	0	0	12		1373.7	M1CWN4;M1CWN3	M1CWN4	M1CWN4	Uncharacterized protein	50	61	yes	no	2	0.00030678	184.55								By matching				By MS/MS								1				1	311040000	0	0	0	0	0	0	0	34202000	0	0	0	276830000	0	0	0	0	0	0	0	2.84946e-06	0	0	0	2.02264e-05	0	0	0	0	0	0	0	3.41935e-05	0	0	0	0.000242717								12				12			2334	1421	2470	11302;11303	8226	8226		1	0	0	0	0	0	0	0	34202000	0	0	0	276830000
AIEEDLAE	IRDITKEVAAAVVKEAIEEDLAEGYREMDS	AAAVVKEAIEEDLAEGYREMDSRELRKLDE	E	A	I	A	E	G	2	0	0	1	0	0	3	0	0	1	1	0	0	0	0	0	0	0	0	0	0	0	8		888.408	P37221	P37221	P37221	NAD-dependent malic enzyme 62 kDa isoform, mitochondrial (NAD-ME) (EC 1.1.1.39)	580	587	yes	yes	1	0.062473	124.34	By MS/MS	By MS/MS	By MS/MS								By matching		1	1	1								1		321670000	57685000	106250000	134480000	0	0	0	0	0	0	0	23255000	0	6.611e-06	8.73056e-06	1.0172e-05	0	0	0	0	0	0	0	2.19834e-06	0	5.2888e-05	6.98445e-05	8.1376e-05	0	0	0	0	0	0	0	1.75867e-05	0	8	8	8								8				2335	1621	2471	11304;11305;11306;11307	8227;8228;8229	8229		3	57685000	106250000	134480000	0	0	0	0	0	0	0	23255000	0
AIEEDLAEGYREMDSRE	IRDITKEVAAAVVKEAIEEDLAEGYREMDS	EEDLAEGYREMDSRELRKLDEAQISEFVEN	E	A	I	R	E	L	2	2	0	2	0	0	5	1	0	1	1	0	1	0	0	1	0	0	1	0	0	0	17		2011.88	P37221	P37221	P37221	NAD-dependent malic enzyme 62 kDa isoform, mitochondrial (NAD-ME) (EC 1.1.1.39)	580	596	yes	yes	3	0.1822	61.167	By MS/MS												1												33443000	33443000	0	0	0	0	0	0	0	0	0	0	0	3.83274e-06	0	0	0	0	0	0	0	0	0	0	0	6.51566e-05	0	0	0	0	0	0	0	0	0	0	0	17														2336	1621	2472	11308	8230	8230		1	33443000	0	0	0	0	0	0	0	0	0	0	0
AIEEGIVPGGGAA	DRKLRIEDAKNATFAAIEEGIVPGGGAAFV	FAAIEEGIVPGGGAAFVHLSTYVPAIKAKI	A	A	I	A	A	F	3	0	0	0	0	0	2	4	0	2	0	0	0	0	1	0	0	0	0	1	0	0	13		1139.58	M0ZKX1;M1AVG8	M0ZKX1	M0ZKX1	RuBisCO large subunit-binding protein subunit alpha, chloroplastic	452	464	no	no	1;2	0.023073	107.15				By matching	By MS/MS	By MS/MS										1	2	2							170350000	0	0	0	21663000	102050000	46634000	0	0	0	0	0	0	0	0	0	3.15554e-06	1.87099e-05	5.78352e-06	0	0	0	0	0	0	0	0	0	4.1022e-05	0.000243229	7.51858e-05	0	0	0	0	0	0				13	13	13									2337	183;648	2473	11309;11310;11311;11312;11313	8231;8232;8233	8232		3	0	0	0	21663000	102050000	46634000	0	0	0	0	0	0
AIEEGIVPGGGAAFVH	DRKLRIEDAKNATFAAIEEGIVPGGGAAFV	IEEGIVPGGGAAFVHLSTYVPAIKAKIEDP	A	A	I	V	H	L	3	0	0	0	0	0	2	4	1	2	0	0	0	1	1	0	0	0	0	2	0	0	16		1522.78	M0ZKX1	M0ZKX1	M0ZKX1	RuBisCO large subunit-binding protein subunit alpha, chloroplastic	452	467	yes	yes	2	0.098496	73.067	By matching			By matching						By MS/MS			1			1						1			150760000	46883000	0	0	55637000	0	0	0	0	0	48245000	0	0	5.37303e-06	0	0	8.10435e-06	0	0	0	0	0	8.39614e-06	0	0	8.59685e-05	0	0	0.00012967	0	0	0	0	0	0.000134338	0	0	16			16						16					2338	183	2474	11314;11315;11316	8234	8234		1	46883000	0	0	55637000	0	0	0	0	0	48245000	0	0
AIEEKEVEQNHPR	VELELKPKKDFDVERAIEEKEVEQNHPRSG	ERAIEEKEVEQNHPRSGPNSKNNSNSELDY	R	A	I	P	R	S	1	1	1	0	0	1	4	0	1	1	0	1	0	0	1	0	0	0	0	1	0	0	13		1577.78	M1AQQ0	M1AQQ0	M1AQQ0	Lupus la ribonucleoprotein	198	210	yes	yes	3;4	0.0019923	145.31					By matching	By matching				By matching	By matching	By MS/MS					1	1				1	1	2	302220000	0	0	0	0	66131000	18641000	0	0	0	10036000	59355000	148060000	0	0	0	0	1.21245e-05	2.31185e-06	0	0	0	1.74658e-06	5.61095e-06	1.08179e-05	0	0	0	0	0.000157618	3.0054e-05	0	0	0	2.27055e-05	7.29423e-05	0.000140633					13	13				13	13	13			2339	597	2475	11317;11318;11319;11320;11321;11322	8235;8236	8235		2	0	0	0	0	66131000	18641000	0	0	0	10036000	59355000	148060000
AIEELYGSPQDIEGVVRDGK	NFRQTILSNIARAGHAIEELYGSPQDIEGV	YGSPQDIEGVVRDGKIYVVQTRPQM_____	H	A	I	G	K	I	1	1	0	2	0	1	3	3	0	2	1	1	0	0	1	1	0	0	1	2	0	0	20		2174.09	B2M0R3;I0DFJ7;Q9AWA5	I0DFJ7	I0DFJ7	Alpha-glucan water dikinase	1435	1454	no	no	3	0.048062	76.155					By MS/MS												1								44909000	0	0	0	0	44909000	0	0	0	0	0	0	0	0	0	0	0	8.23364e-06	0	0	0	0	0	0	0	0	0	0	0	0.000164673	0	0	0	0	0	0	0					20										2340	92;1868;62	2476	11323	8237	8237		1	0	0	0	0	44909000	0	0	0	0	0	0	0
AIEGMNGQD	GFGFVTFKDEQAMRDAIEGMNGQDLDGRNI	EQAMRDAIEGMNGQDLDGRNITVNEAQSRG	D	A	I	Q	D	L	1	0	1	1	0	1	1	2	0	1	0	0	1	0	0	0	0	0	0	0	0	0	9		933.386	M0ZJ84;Q38M49;Q2VCI6	M0ZJ84	M0ZJ84	Glycine-rich RNA binding protein	63	71	no	no	1	0.0082355	154.75						By MS/MS			By MS/MS									1			1				162860000	0	0	0	0	0	111090000	0	0	51762000	0	0	0	0	0	0	0	0	1.37773e-05	0	0	5.53761e-06	0	0	0	0	0	0	0	0	0.000123996	0	0	4.98385e-05	0	0	0						9			9						2341	171;1709	2477	11324;11325	8238;8239	8238		1	0	0	0	0	0	111090000	0	0	51762000	0	0	0
AIEGMNGQDLDGRN	GFGFVTFKDEQAMRDAIEGMNGQDLDGRNI	DAIEGMNGQDLDGRNITVNEAQSRGGGGGG	D	A	I	R	N	I	1	1	2	2	0	1	1	3	0	1	1	0	1	0	0	0	0	0	0	0	0	0	14		1488.66	M0ZJ84;Q2VCI6	M0ZJ84	M0ZJ84	Glycine-rich RNA binding protein	63	76	no	no	2	1.4283e-15	268.14				By matching	By MS/MS		By MS/MS	By MS/MS	By MS/MS							1	1		1	1	1				160560000	0	0	0	9920600	10757000	0	16665000	53616000	69605000	0	0	0	0	0	0	1.44508e-06	1.97219e-06	0	1.22249e-06	4.46689e-06	7.4465e-06	0	0	0	0	0	0	2.02312e-05	2.76107e-05	0	1.71148e-05	6.25365e-05	0.000104251	0	0	0				14	14		14	14	14						2342	171;1709	2478	11326;11327;11328;11329;11330	8240;8241;8242;8243	8243	76	3	0	0	0	9920600	10757000	0	16665000	53616000	69605000	0	0	0
AIEGMNGQDLDGRNIT	GFGFVTFKDEQAMRDAIEGMNGQDLDGRNI	IEGMNGQDLDGRNITVNEAQSRGGGGGGGG	D	A	I	I	T	V	1	1	2	2	0	1	1	3	0	2	1	0	1	0	0	0	1	0	0	0	0	0	16		1702.79	M0ZJ84;Q2VCI6	M0ZJ84	M0ZJ84	Glycine-rich RNA binding protein	63	78	no	no	2	0.00093662	151.07				By MS/MS												1									25417000	0	0	0	25417000	0	0	0	0	0	0	0	0	0	0	0	3.70236e-06	0	0	0	0	0	0	0	0	0	0	0	5.92378e-05	0	0	0	0	0	0	0	0				16											2343	171;1709	2479	11331	8244	8244	76	1	0	0	0	25417000	0	0	0	0	0	0	0	0
AIEIFEEIAR	QKVAQFSAQIEKYPRAIEIFEEIARHSVNN	EKYPRAIEIFEEIARHSVNNNLLKYGVRGH	R	A	I	A	R	H	2	1	0	0	0	0	3	0	0	3	0	0	0	1	0	0	0	0	0	0	0	0	10		1189.63	M1BIN2;Q9M5P8	M1BIN2	M1BIN2	Alpha-soluble NSF attachment protein	171	180	yes	no	2	0.045563	103.7	By matching										By matching	By MS/MS	1										1	1	141300000	6866200	0	0	0	0	0	0	0	0	0	55486000	78949000	7.86902e-07	0	0	0	0	0	0	0	0	0	5.2452e-06	5.76835e-06	7.86902e-06	0	0	0	0	0	0	0	0	0	5.2452e-05	5.76835e-05	10										10	10			2344	870	2480	11332;11333;11334	8245	8245		1	6866200	0	0	0	0	0	0	0	0	0	55486000	78949000
AIEKAGYTGKVVI	PNIQENKEGLELLKTAIEKAGYTGKVVIGM	KTAIEKAGYTGKVVIGMDVAASEFYGKDKS	T	A	I	V	I	G	2	0	0	0	0	0	1	2	0	2	0	2	0	0	0	0	1	0	1	2	0	0	13		1347.78	M0ZSD6;Q2VCI5;M1ARI7;M1ARI6	M0ZSD6	M0ZSD6	Phosphopyruvate hydratase (EC 4.2.1.11)	235	247	no	no	2	0.090022	82.85							By MS/MS												1						36833000	0	0	0	0	0	0	36833000	0	0	0	0	0	0	0	0	0	0	0	2.70194e-06	0	0	0	0	0	0	0	0	0	0	0	3.51253e-05	0	0	0	0	0							13								2345	249;606	2481	11335	8246	8246		1	0	0	0	0	0	0	36833000	0	0	0	0	0
AIEKAGYTGKVVIGMD	PNIQENKEGLELLKTAIEKAGYTGKVVIGM	IEKAGYTGKVVIGMDVAASEFYGKDKSYDL	T	A	I	M	D	V	2	0	0	1	0	0	1	3	0	2	0	2	1	0	0	0	1	0	1	2	0	0	16		1650.87	M0ZSD6;Q2VCI5;M1ARI7;M1ARI6	M0ZSD6	M0ZSD6	Phosphopyruvate hydratase (EC 4.2.1.11)	235	250	no	no	2;3	0.00048836	161.76							By MS/MS	By matching											6	2					539670000	0	0	0	0	0	0	506700000	32973000	0	0	0	0	0	0	0	0	0	0	3.71698e-05	2.74707e-06	0	0	0	0	0	0	0	0	0	0	0.000594717	4.39531e-05	0	0	0	0							16	16							2346	249;606	2482;2483	11336;11337;11338;11339;11340;11341;11342;11343	8247;8248;8249;8250;8251;8252;8253	8248	96;237	7	0	0	0	0	0	0	506700000	32973000	0	0	0	0
AIELADAMENAGATL	YDTPKVVNDGVTIARAIELADAMENAGATL	AIELADAMENAGATLIREVASLTNDAAGDG	R	A	I	T	L	I	5	0	1	1	0	0	2	1	0	1	2	0	1	0	0	0	1	0	0	0	0	0	15		1488.71	M1AVG8	M1AVG8	M1AVG8	CPN60A	105	119	yes	yes	2	0.010107	115	By matching	By matching	By matching	By matching	By MS/MS	By MS/MS	By matching	By matching	By matching	By matching	By matching	By matching	1	1	1	1	1	1	1	1	1	1	1	1	3112900000	36444000	330860000	1584200000	25816000	10794000	17750000	203150000	487070000	216810000	30745000	74945000	94311000	4.17667e-06	2.71868e-05	0.000119828	3.76048e-06	1.97898e-06	2.20134e-06	1.49024e-05	4.05791e-05	2.31948e-05	5.35059e-06	7.0847e-06	6.89077e-06	6.26501e-05	0.000407802	0.00179742	5.64073e-05	2.96847e-05	3.30202e-05	0.000223536	0.000608687	0.000347922	8.02589e-05	0.000106271	0.000103361	15	15	15	15	15	15	15	15	15	15	15	15			2347	648	2484	11344;11345;11346;11347;11348;11349;11350;11351;11352;11353;11354;11355	8254;8255	8254		2	36444000	330860000	1584200000	25816000	10794000	17750000	203150000	487070000	216810000	30745000	74945000	94311000
AIELADAMENAGATLIREVA	YDTPKVVNDGVTIARAIELADAMENAGATL	DAMENAGATLIREVASLTNDAAGDGTTTAS	R	A	I	V	A	S	6	1	1	1	0	0	3	1	0	2	2	0	1	0	0	0	1	0	0	1	0	0	20		2057.05	M1AVG8	M1AVG8	M1AVG8	CPN60A	105	124	yes	yes	3	0.00014058	129.32											By MS/MS												1		0	0	0	0	0	0	0	0	0	0	0	0	0	0	0	0	0	0	0	0	0	0	0	0	0	0	0	0	0	0	0	0	0	0	0	0	0															2348	648	2485	11356	8256	8256		1	0	0	0	0	0	0	0	0	0	0	0	0
AIELDDGDISF	YKKKDFETAIQHYTKAIELDDGDISFITNR	HYTKAIELDDGDISFITNRAAVYLEMGKYE	K	A	I	S	F	I	1	0	0	3	0	0	1	1	0	2	1	0	0	1	0	1	0	0	0	0	0	0	11		1193.55	M1A0W3	M1A0W3	M1A0W3	Heat shock protein 70 (HSP70)-interacting protein	277	287	yes	yes	1;2	0.0002251	185.05					By MS/MS	By MS/MS			By matching	By MS/MS							2	2			1	1			211850000	0	0	0	0	43886000	161290000	0	0	3224500	3447300	0	0	0	0	0	0	8.04609e-06	2.00031e-05	0	0	3.44964e-07	5.99938e-07	0	0	0	0	0	0	8.85069e-05	0.000220034	0	0	3.79461e-06	6.59932e-06	0	0					11	11			11	11					2349	339	2486	11357;11358;11359;11360;11361;11362	8257;8258;8259;8260;8261	8257		4	0	0	0	0	43886000	161290000	0	0	3224500	3447300	0	0
AIELDDGDISFITNR	YKKKDFETAIQHYTKAIELDDGDISFITNR	AIELDDGDISFITNRAAVYLEMGKYEECIK	K	A	I	N	R	A	1	1	1	3	0	0	1	1	0	3	1	0	0	1	0	1	1	0	0	0	0	0	15		1677.82	M1A0W3	M1A0W3	M1A0W3	Heat shock protein 70 (HSP70)-interacting protein	277	291	yes	yes	2;3	0.00017802	192.15											By MS/MS	By MS/MS											1	2	409910000	0	0	0	0	0	0	0	0	0	0	103750000	306160000	0	0	0	0	0	0	0	0	0	0	9.8077e-06	2.23694e-05	0	0	0	0	0	0	0	0	0	0	0.000147115	0.00033554											15	15			2350	339	2487	11363;11364;11365	8262;8263	8262		2	0	0	0	0	0	0	0	0	0	0	103750000	306160000
AIELDPTMSK	IKLNYFTEAVVDANKAIELDPTMSKAYLRK	VDANKAIELDPTMSKAYLRKGLACMKLEEY	K	A	I	S	K	A	1	0	0	1	0	0	1	0	0	1	1	1	1	0	1	1	1	0	0	0	0	0	10		1103.55	M1BVI5;Q2HPC2;Q32ZJ6	M1BVI5	M1BVI5	SGT1	62	71	no	no	2	0.1799	68.847						By matching				By matching	By matching	By MS/MS						1				1	1	1	259630000	0	0	0	0	0	16359000	0	0	0	3018200	73004000	167250000	0	0	0	0	0	2.02883e-06	0	0	0	5.25261e-07	6.90122e-06	1.222e-05	0	0	0	0	0	2.02883e-05	0	0	0	5.25261e-06	6.90122e-05	0.0001222						10				10	10	10			2351	1000;1653	2488	11366;11367;11368;11369	8264	8264		1	0	0	0	0	0	16359000	0	0	0	3018200	73004000	167250000
AIELPDAMENAG	YGTPKVVNDGVTIARAIELPDAMENAGAAL	IARAIELPDAMENAGAALIREVASKTNDSA	R	A	I	A	G	A	3	0	1	1	0	0	2	1	0	1	1	0	1	0	1	0	0	0	0	0	0	0	12		1229.56	M0ZKX1	M0ZKX1	M0ZKX1	RuBisCO large subunit-binding protein subunit alpha, chloroplastic	105	116	yes	yes	1;2	0.005128	132.22					By matching	By MS/MS											1	2							78672000	0	0	0	0	8472100	70200000	0	0	0	0	0	0	0	0	0	0	1.55328e-06	8.70616e-06	0	0	0	0	0	0	0	0	0	0	1.86394e-05	0.000104474	0	0	0	0	0	0					12	12									2352	183	2489	11370;11371;11372	8265;8266	8266		2	0	0	0	0	8472100	70200000	0	0	0	0	0	0
AIELPDAMENAGA	YGTPKVVNDGVTIARAIELPDAMENAGAAL	ARAIELPDAMENAGAALIREVASKTNDSAG	R	A	I	G	A	A	4	0	1	1	0	0	2	1	0	1	1	0	1	0	1	0	0	0	0	0	0	0	13		1300.6	M0ZKX1	M0ZKX1	M0ZKX1	RuBisCO large subunit-binding protein subunit alpha, chloroplastic	105	117	yes	yes	2	0.0037008	133.23						By MS/MS												1							43982000	0	0	0	0	0	43982000	0	0	0	0	0	0	0	0	0	0	0	5.45462e-06	0	0	0	0	0	0	0	0	0	0	0	7.09101e-05	0	0	0	0	0	0						13									2353	183	2490	11373	8267	8267		1	0	0	0	0	0	43982000	0	0	0	0	0	0
AIELPDAMENAGAA	YGTPKVVNDGVTIARAIELPDAMENAGAAL	RAIELPDAMENAGAALIREVASKTNDSAGD	R	A	I	A	A	L	5	0	1	1	0	0	2	1	0	1	1	0	1	0	1	0	0	0	0	0	0	0	14		1371.63	M0ZKX1	M0ZKX1	M0ZKX1	RuBisCO large subunit-binding protein subunit alpha, chloroplastic	105	118	yes	yes	1;2	9.1732e-06	215.79				By matching	By MS/MS	By MS/MS				By MS/MS						1	2	2				1			575140000	0	0	0	27960000	246070000	257570000	0	0	0	43552000	0	0	0	0	0	4.07279e-06	4.51146e-05	3.19437e-05	0	0	0	7.57941e-06	0	0	0	0	0	5.7019e-05	0.000631605	0.000447211	0	0	0	0.000106112	0	0				14	14	14				14					2354	183	2491	11374;11375;11376;11377;11378;11379	8268;8269;8270;8271;8272	8269		5	0	0	0	27960000	246070000	257570000	0	0	0	43552000	0	0
AIELPDAMENAGAAL	YGTPKVVNDGVTIARAIELPDAMENAGAAL	AIELPDAMENAGAALIREVASKTNDSAGDG	R	A	I	A	L	I	5	0	1	1	0	0	2	1	0	1	2	0	1	0	1	0	0	0	0	0	0	0	15		1484.72	M0ZKX1	M0ZKX1	M0ZKX1	RuBisCO large subunit-binding protein subunit alpha, chloroplastic	105	119	yes	yes	2	0.00167	146.16				By matching	By MS/MS	By MS/MS			By matching	By MS/MS	By matching					1	1	2			1	1	1		153490000	0	0	0	17829000	56493000	25808000	0	0	15166000	21282000	16913000	0	0	0	0	2.59706e-06	1.03575e-05	3.20069e-06	0	0	1.62249e-06	3.70373e-06	1.59882e-06	0	0	0	0	3.89559e-05	0.000155362	4.80104e-05	0	0	2.43374e-05	5.5556e-05	2.39823e-05	0				15	15	15			15	15	15				2355	183	2492	11380;11381;11382;11383;11384;11385;11386	8273;8274;8275	8275		3	0	0	0	17829000	56493000	25808000	0	0	15166000	21282000	16913000	0
AIELPDAMENAGAALIR	YGTPKVVNDGVTIARAIELPDAMENAGAAL	ELPDAMENAGAALIREVASKTNDSAGDGTT	R	A	I	I	R	E	5	1	1	1	0	0	2	1	0	2	2	0	1	0	1	0	0	0	0	0	0	0	17		1753.9	M0ZKX1	M0ZKX1	M0ZKX1	RuBisCO large subunit-binding protein subunit alpha, chloroplastic	105	121	yes	yes	2;3	2.0513e-06	209.21				By MS/MS						By MS/MS	By MS/MS	By MS/MS				1						2	2	2	815750000	0	0	0	22721000	0	0	0	0	0	57987000	244550000	490500000	0	0	0	3.30965e-06	0	0	0	0	0	1.00916e-05	2.31178e-05	3.5838e-05	0	0	0	5.62641e-05	0	0	0	0	0	0.000171556	0.000393003	0.000609247				17						17	17	17			2356	183	2493	11387;11388;11389;11390;11391;11392;11393	8276;8277;8278;8279;8280;8281	8279		6	0	0	0	22721000	0	0	0	0	0	57987000	244550000	490500000
AIELPDAMENAGAALIRE	YGTPKVVNDGVTIARAIELPDAMENAGAAL	LPDAMENAGAALIREVASKTNDSAGDGTTT	R	A	I	R	E	V	5	1	1	1	0	0	3	1	0	2	2	0	1	0	1	0	0	0	0	0	0	0	18		1882.95	M0ZKX1	M0ZKX1	M0ZKX1	RuBisCO large subunit-binding protein subunit alpha, chloroplastic	105	122	yes	yes	2	2.9245e-06	174.17							By matching	By MS/MS	By matching		By matching								1	1	1		1		126790000	0	0	0	0	0	0	57586000	42310000	14361000	0	12535000	0	0	0	0	0	0	0	4.22432e-06	3.52496e-06	1.53637e-06	0	1.18496e-06	0	0	0	0	0	0	0	7.60377e-05	6.34493e-05	2.76547e-05	0	2.13293e-05	0							18	18	18		18				2357	183	2494	11394;11395;11396;11397	8282	8282		0	0	0	0	0	0	0	57586000	42310000	14361000	0	12535000	0
AIELPDAMENAGAALIREVA	YGTPKVVNDGVTIARAIELPDAMENAGAAL	DAMENAGAALIREVASKTNDSAGDGTTTAS	R	A	I	V	A	S	6	1	1	1	0	0	3	1	0	2	2	0	1	0	1	0	0	0	0	1	0	0	20		2053.05	M0ZKX1	M0ZKX1	M0ZKX1	RuBisCO large subunit-binding protein subunit alpha, chloroplastic	105	124	yes	yes	2;3	8.1419e-09	198.07	By matching			By MS/MS	By MS/MS	By MS/MS				By MS/MS	By MS/MS		1			1	2	2				1	2		264840000	16608000	0	0	30994000	20950000	36192000	0	0	0	73171000	86926000	0	1.90336e-06	0	0	4.51474e-06	3.84099e-06	4.48851e-06	0	0	0	1.2734e-05	8.21729e-06	0	3.80672e-05	0	0	9.02947e-05	7.68197e-05	8.97702e-05	0	0	0	0.000254681	0.000164346	0	20			20	20	20				20	20				2358	183	2495;2496	11398;11399;11400;11401;11402;11403;11404;11405;11406	8283;8284;8285;8286;8287	8285	81	3	16608000	0	0	30994000	20950000	36192000	0	0	0	73171000	86926000	0
AIELPDAMENAGAALIREVASK	YGTPKVVNDGVTIARAIELPDAMENAGAAL	MENAGAALIREVASKTNDSAGDGTTTASVL	R	A	I	S	K	T	6	1	1	1	0	0	3	1	0	2	2	1	1	0	1	1	0	0	0	1	0	0	22		2268.18	M0ZKX1	M0ZKX1	M0ZKX1	RuBisCO large subunit-binding protein subunit alpha, chloroplastic	105	126	yes	yes	3	0.1213	63.184										By MS/MS												1			18415000	0	0	0	0	0	0	0	0	0	18415000	0	0	0	0	0	0	0	0	0	0	0	3.20479e-06	0	0	0	0	0	0	0	0	0	0	0	7.05053e-05	0	0										22					2359	183	2497	11407	8288	8288		1	0	0	0	0	0	0	0	0	0	18415000	0	0
AIELSFPHPDGDQ	RTLLFLQDNGSLKPLAIELSFPHPDGDQFG	PLAIELSFPHPDGDQFGVTSKVYTPSDQGV	L	A	I	D	Q	F	1	0	0	2	0	1	1	1	1	1	1	0	0	1	2	1	0	0	0	0	0	0	13		1424.66	P37831	P37831	P37831	Linoleate 9S-lipoxygenase 1 (EC 1.13.11.58) (Lipoxygenase 1) (StLOX1)	470	482	yes	yes	2	0.013006	115.57					By MS/MS	By MS/MS			By matching								1	1			1				101710000	0	0	0	0	24454000	69187000	0	0	8069900	0	0	0	0	0	0	0	4.48341e-06	8.58053e-06	0	0	8.63336e-07	0	0	0	0	0	0	0	5.82843e-05	0.000111547	0	0	1.12234e-05	0	0	0					13	13			13						2360	1624	2498	11408;11409;11410	8289;8290	8289		2	0	0	0	0	24454000	69187000	0	0	8069900	0	0	0
AIELSFPHPDGDQFG	RTLLFLQDNGSLKPLAIELSFPHPDGDQFG	AIELSFPHPDGDQFGVTSKVYTPSDQGVES	L	A	I	F	G	V	1	0	0	2	0	1	1	2	1	1	1	0	0	2	2	1	0	0	0	0	0	0	15		1628.75	P37831	P37831	P37831	Linoleate 9S-lipoxygenase 1 (EC 1.13.11.58) (Lipoxygenase 1) (StLOX1)	470	484	yes	yes	2	0.0092477	117.23							By MS/MS												1						29537000	0	0	0	0	0	0	29537000	0	0	0	0	0	0	0	0	0	0	0	2.16673e-06	0	0	0	0	0	0	0	0	0	0	0	3.2501e-05	0	0	0	0	0							15								2361	1624	2499	11411	8291	8291		1	0	0	0	0	0	0	29537000	0	0	0	0	0
AIELSFPHPDGDQFGVTSK	RTLLFLQDNGSLKPLAIELSFPHPDGDQFG	SFPHPDGDQFGVTSKVYTPSDQGVESSIWQ	L	A	I	S	K	V	1	0	0	2	0	1	1	2	1	1	1	1	0	2	2	2	1	0	0	1	0	0	19		2043.99	P37831	P37831	P37831	Linoleate 9S-lipoxygenase 1 (EC 1.13.11.58) (Lipoxygenase 1) (StLOX1)	470	488	yes	yes	2	0.00050132	134.85												By MS/MS												1	77586000	0	0	0	0	0	0	0	0	0	0	0	77586000	0	0	0	0	0	0	0	0	0	0	0	5.66877e-06	0	0	0	0	0	0	0	0	0	0	0	0.000107707												19			2362	1624	2500	11412	8292	8292		1	0	0	0	0	0	0	0	0	0	0	0	77586000
AIELSLPHPDGDQ	RTLLFLQDNGSLKPLAIELSLPHPDGDQFG	PLAIELSLPHPDGDQFGVTSKVYTPSDQGV	L	A	I	D	Q	F	1	0	0	2	0	1	1	1	1	1	2	0	0	0	2	1	0	0	0	0	0	0	13		1390.67	O22508;O24379;Q41462;O49150;Q41238;Q43189;Q9SAP1;Q43190;Q9SC16;O22507;M1CAP5	Q9SC16	Q9SC16	Lipoxygenase (EC 1.13.11.-)	470	482	no	no	2	8.309e-07	223.14				By MS/MS	By MS/MS	By MS/MS				By MS/MS						1	1	1				1			1039700000	0	0	0	41578000	286050000	674620000	0	0	0	37467000	0	0	0	0	0	6.05645e-06	5.24446e-05	8.3666e-05	0	0	0	6.52043e-06	0	0	0	0	0	7.87339e-05	0.000681779	0.00108766	0	0	0	8.47656e-05	0	0				13	13	13				13					2363	1878;1587;1590;1821;1593;1807;1822;1179	2501	11413;11414;11415;11416	8293;8294;8295;8296;8297	8296		5	0	0	0	41578000	286050000	674620000	0	0	0	37467000	0	0
AIELSLPHPDGDQFG	RTLLFLQDNGSLKPLAIELSLPHPDGDQFG	AIELSLPHPDGDQFGVTSKVYTPSDQGVES	L	A	I	F	G	V	1	0	0	2	0	1	1	2	1	1	2	0	0	1	2	1	0	0	0	0	0	0	15		1594.76	O22508;O24379;Q41462;O49150;Q41238;Q43189;Q9SAP1;Q43190;Q9SC16;O22507;M1CAP5	Q9SC16	Q9SC16	Lipoxygenase (EC 1.13.11.-)	470	484	no	no	2	0.0042842	130.1							By MS/MS												1						405480000	0	0	0	0	0	0	405480000	0	0	0	0	0	0	0	0	0	0	0	2.97446e-05	0	0	0	0	0	0	0	0	0	0	0	0.00044617	0	0	0	0	0							15								2364	1878;1587;1590;1821;1593;1807;1822;1179	2502	11417	8298	8298		1	0	0	0	0	0	0	405480000	0	0	0	0	0
AIELSLPHPDGDQFGTVSK	RTLLFLQDNGTLKPLAIELSLPHPDGDQFG	SLPHPDGDQFGTVSKVYTPSDQGVEGSIWQ	L	A	I	S	K	V	1	0	0	2	0	1	1	2	1	1	2	1	0	1	2	2	1	0	0	1	0	0	19		2010.01	M1CAP5	M1CAP5	M1CAP5	Lipoxygenase (EC 1.13.11.-)	466	484	no	no	3	0.010802	98.035				By MS/MS						By MS/MS						1						1			331460000	0	0	0	184880000	0	0	0	0	0	146570000	0	0	0	0	0	2.69305e-05	0	0	0	0	0	2.55078e-05	0	0	0	0	0	0.00051168	0	0	0	0	0	0.000484648	0	0				19						19					2365	1179	2503	11418;11419	8299;8300	8299		1	0	0	0	184880000	0	0	0	0	0	146570000	0	0
AIELSLPHPDGDQFGVT	RTLLFLQDNGSLKPLAIELSLPHPDGDQFG	ELSLPHPDGDQFGVTSKVYTPSDQGVESSI	L	A	I	V	T	S	1	0	0	2	0	1	1	2	1	1	2	0	0	1	2	1	1	0	0	1	0	0	17		1794.88	O22508;O24379;Q41462;O49150;Q43189;Q9SAP1;Q43190;Q9SC16;O22507	Q9SC16	Q9SC16	Lipoxygenase (EC 1.13.11.-)	470	486	no	no	2	0.00037435	155.66	By MS/MS		By matching	By MS/MS	By MS/MS	By MS/MS	By matching			By MS/MS	By MS/MS		1		1	1	1	1	1			1	1		371730000	0	0	55803000	65749000	53538000	72935000	25992000	0	0	52515000	45198000	0	0	0	4.22091e-06	9.57732e-06	9.81569e-06	9.04535e-06	1.90669e-06	0	0	9.13925e-06	4.27266e-06	0	0	0	7.17555e-05	0.000162814	0.000166867	0.000153771	3.24137e-05	0	0	0.000155367	7.26352e-05	0			17	17	17	17	17			17	17				2366	1878;1587;1590;1821;1593;1822	2504	11420;11421;11422;11423;11424;11425;11426;11427	8301;8302;8303;8304;8305;8306	8304		6	0	0	55803000	65749000	53538000	72935000	25992000	0	0	52515000	45198000	0
AIELSLPHPDGDQFGVTS	RTLLFLQDNGSLKPLAIELSLPHPDGDQFG	LSLPHPDGDQFGVTSKVYTPSDQGVESSIW	L	A	I	T	S	K	1	0	0	2	0	1	1	2	1	1	2	0	0	1	2	2	1	0	0	1	0	0	18		1881.91	O22508;O24379;Q41462;O49150;Q43189;Q9SAP1;Q43190;Q9SC16;O22507	Q9SC16	Q9SC16	Lipoxygenase (EC 1.13.11.-)	470	487	no	no	2	1.8527e-06	203.82	By MS/MS			By MS/MS	By MS/MS	By MS/MS				By MS/MS			1			1	1	1				1			197520000	50011000	0	0	68351000	21074000	12862000	0	0	0	45225000	0	0	5.73152e-06	0	0	9.95634e-06	3.86372e-06	1.59514e-06	0	0	0	7.87056e-06	0	0	0.000103167	0	0	0.000179214	6.9547e-05	2.87125e-05	0	0	0	0.00014167	0	0	18			18	18	18				18					2367	1878;1587;1590;1821;1593;1822	2505	11428;11429;11430;11431;11432	8307;8308;8309;8310;8311	8308		5	50011000	0	0	68351000	21074000	12862000	0	0	0	45225000	0	0
AIELSLPHPDGDQFGVTSK	RTLLFLQDNGSLKPLAIELSLPHPDGDQFG	SLPHPDGDQFGVTSKVYTPSDQGVESSIWQ	L	A	I	S	K	V	1	0	0	2	0	1	1	2	1	1	2	1	0	1	2	2	1	0	0	1	0	0	19		2010.01	O22508;O24379;Q41462;O49150;Q43189;Q9SAP1;Q43190;Q9SC16;O22507	Q9SC16	Q9SC16	Lipoxygenase (EC 1.13.11.-)	470	488	no	no	2;3	1.1825e-09	234.21		By matching		By MS/MS	By matching	By matching				By MS/MS	By MS/MS	By MS/MS		1		1	1	1				1	2	3	3479600000	0	30128000	0	36445000	14027000	32335000	0	0	0	19036000	1195400000	2152200000	0	2.47562e-06	0	5.30876e-06	2.57172e-06	4.01017e-06	0	0	0	3.31286e-06	0.000113004	0.000157249	0	4.70367e-05	0	0.000100866	4.88627e-05	7.61932e-05	0	0	0	6.29443e-05	0.00214707	0.00298773		19		19	19	19				19	19	19			2368	1878;1587;1590;1821;1593;1822	2506	11433;11434;11435;11436;11437;11438;11439;11440;11441;11442	8312;8313;8314;8315;8316;8317;8318	8316		7	0	30128000	0	36445000	14027000	32335000	0	0	0	19036000	1195400000	2152200000
AIELSLPHPDGDQFGVTSKVYT	RTLLFLQDNGSLKPLAIELSLPHPDGDQFG	HPDGDQFGVTSKVYTPSDQGVESSIWQLAK	L	A	I	Y	T	P	1	0	0	2	0	1	1	2	1	1	2	1	0	1	2	2	2	0	1	2	0	0	22		2373.19	O22508;O24379;Q41462;O49150;Q43189;Q9SAP1;Q43190;Q9SC16;O22507	Q9SC16	Q9SC16	Lipoxygenase (EC 1.13.11.-)	470	491	no	no	3	0.01682	88.04						By matching	By MS/MS											1	1						67283000	0	0	0	0	0	16880000	50403000	0	0	0	0	0	0	0	0	0	0	2.09345e-06	3.69739e-06	0	0	0	0	0	0	0	0	0	0	4.60558e-05	8.13427e-05	0	0	0	0	0						22	22								2369	1878;1587;1590;1821;1593;1822	2507	11443;11444	8319	8319		1	0	0	0	0	0	16880000	50403000	0	0	0	0	0
AIELSLPHPDGDQFGVTSKVYTPSDQGVE	RTLLFLQDNGSLKPLAIELSLPHPDGDQFG	GVTSKVYTPSDQGVESSIWQLAKAYVAVND	L	A	I	V	E	S	1	0	0	3	0	2	2	3	1	1	2	1	0	1	3	3	2	0	1	3	0	0	29		3085.49	O24379;Q41462;O49150;Q43189;Q9SAP1;Q43190;Q9SC16;O22507	Q9SC16	Q9SC16	Lipoxygenase (EC 1.13.11.-)	470	498	no	no	3	9.4456e-06	171.87	By MS/MS	By MS/MS								By matching			1	1								1			155150000	78623000	61214000	0	0	0	0	0	0	0	15310000	0	0	9.0106e-06	5.02996e-06	0	0	0	0	0	0	0	2.66442e-06	0	0	0.000261307	0.000145869	0	0	0	0	0	0	0	7.72682e-05	0	0	29	29								29					2370	1878;1590;1821;1593;1822	2508	11445;11446;11447	8320;8321	8320		2	78623000	61214000	0	0	0	0	0	0	0	15310000	0	0
AIELSLPHPDGDQFGVTSKVYTPSDQGVESS	RTLLFLQDNGSLKPLAIELSLPHPDGDQFG	TSKVYTPSDQGVESSIWQLAKAYVAVNDTG	L	A	I	S	S	I	1	0	0	3	0	2	2	3	1	1	2	1	0	1	3	5	2	0	1	3	0	0	31		3259.55	O24379;Q41462;O49150;Q43189;Q9SAP1;Q43190;Q9SC16;O22507	Q9SC16	Q9SC16	Lipoxygenase (EC 1.13.11.-)	470	500	no	no	3	0.00012637	161.13				By MS/MS	By MS/MS	By MS/MS				By MS/MS						1	1	1				1			217530000	0	0	0	67132000	57341000	39057000	0	0	0	53997000	0	0	0	0	0	9.77877e-06	1.05129e-05	4.84382e-06	0	0	0	9.39717e-06	0	0	0	0	0	0.000303142	0.000325901	0.000150159	0	0	0	0.000291312	0	0				31	31	31				31					2371	1878;1590;1821;1593;1822	2509	11448;11449;11450;11451	8322;8323;8324;8325	8325		2	0	0	0	67132000	57341000	39057000	0	0	0	53997000	0	0
AIEMASLFEHH	VGGKSGNKGSETALTAIEMASLFEHHLKPS	TALTAIEMASLFEHHLKPSE__________	T	A	I	H	H	L	2	0	0	0	0	0	2	0	2	1	1	0	1	1	0	1	0	0	0	0	0	0	11		1283.6	M1CUU8;M1CD47;M1CD48	M1CUU8	M1CUU8	6,7-dimethyl-8-ribityllumazine synthase (DMRL synthase) (EC 2.5.1.78)	217	227	yes	no	3	0.004588	138.66				By MS/MS	By matching					By MS/MS						1	1					1			64007000	0	0	0	21623000	9947200	0	0	0	0	32436000	0	0	0	0	0	3.14971e-06	1.82373e-06	0	0	0	0	5.64488e-06	0	0	0	0	0	3.46468e-05	2.0061e-05	0	0	0	0	6.20937e-05	0	0				11	11					11					2372	1398	2510	11452;11453;11454	8326;8327	8327		2	0	0	0	21623000	9947200	0	0	0	0	32436000	0	0
AIEMASLFEHHLKPSE	VGGKSGNKGSETALTAIEMASLFEHHLKPS	IEMASLFEHHLKPSE_______________	T	A	I	S	E	-	2	0	0	0	0	0	3	0	2	1	2	1	1	1	1	2	0	0	0	0	0	0	16		1837.9	M1CUU8	M1CUU8	M1CUU8	6,7-dimethyl-8-ribityllumazine synthase (DMRL synthase) (EC 2.5.1.78)	217	232	yes	yes	3;4	0.0017488	140.84	By MS/MS			By MS/MS	By MS/MS	By MS/MS				By MS/MS	By MS/MS	By MS/MS	3			4	2	2				4	3	2	1334700000	324050000	0	0	327960000	50314000	57249000	0	0	0	248580000	170330000	156210000	3.71378e-05	0	0	4.77722e-05	9.2246e-06	7.09999e-06	0	0	0	4.32607e-05	1.61016e-05	1.14134e-05	0.000594205	0	0	0.000764356	0.000147594	0.0001136	0	0	0	0.000692171	0.000257626	0.000182614	16			16	16	16				16	16	16			2373	1398	2511;2512	11455;11456;11457;11458;11459;11460;11461;11462;11463;11464;11465;11466;11467;11468;11469;11470;11471;11472;11473;11474	8328;8329;8330;8331;8332;8333;8334;8335;8336;8337;8338;8339;8340;8341	8334		13	324050000	0	0	327960000	50314000	57249000	0	0	0	248580000	170330000	156210000
AIENEKVVNKTVEIYN	PVLDDVLLADPKISDAIENEKVVNKTVEIY	IENEKVVNKTVEIYNIDRAVCGRIAGAVAK	D	A	I	Y	N	I	1	0	3	0	0	0	3	0	0	2	0	2	0	0	0	0	1	0	1	3	0	0	16		1861.98	M1AL00	M1AL00	M1AL00	Ferredoxin-dependent glutamate synthase 1	1353	1368	yes	yes	2	0.16809	64.439											By MS/MS												1		5175100000	0	0	0	0	0	0	0	0	0	0	5175100000	0	0	0	0	0	0	0	0	0	0	0	0.000489213	0	0	0	0	0	0	0	0	0	0	0	0.0078274	0											16				2374	544	2513	11475	8342	8342		1	0	0	0	0	0	0	0	0	0	0	5175100000	0
AIEVDEYSRTSVPS	NLGLDTVGVKMTKNGAIEVDEYSRTSVPSI	GAIEVDEYSRTSVPSIWAVGDVTDRINLTP	G	A	I	P	S	I	1	1	0	1	0	0	2	0	0	1	0	0	0	0	1	3	1	0	1	2	0	0	14		1551.74	M1AC63	M1AC63	M1AC63	Glutathione reductase (GRase) (EC 1.8.1.7)	369	382	yes	yes	2	0.018562	108.98									By MS/MS												1				35433000	0	0	0	0	0	0	0	0	35433000	0	0	0	0	0	0	0	0	0	0	0	3.7907e-06	0	0	0	0	0	0	0	0	0	0	0	5.30698e-05	0	0	0									14						2375	449	2514	11476	8343	8343		1	0	0	0	0	0	0	0	0	35433000	0	0	0
AIEVYLLANPSVYA	EEHNVGKGKSIDLFKAIEVYLLANPSVYA_	KAIEVYLLANPSVYA_______________	K	A	I	Y	A	-	3	0	1	0	0	0	1	0	0	1	2	0	0	0	1	1	0	0	2	2	0	0	14		1521.81	Q8LRU6	Q8LRU6	Q8LRU6	Pathogenesis related protein 10 (Fragment)	37	50	yes	yes	1;2	8.312e-05	204.69				By MS/MS	By MS/MS	By MS/MS				By MS/MS		By MS/MS				1	1	2				1		2	616810000	0	0	0	46257000	22811000	204460000	0	0	0	25126000	0	318160000	0	0	0	6.73802e-06	4.18218e-06	2.5357e-05	0	0	0	4.37271e-06	0	2.32461e-05	0	0	0	9.43323e-05	5.85506e-05	0.000354998	0	0	0	6.12179e-05	0	0.000325446				14	14	14				14		14			2376	1854	2515	11477;11478;11479;11480;11481;11482;11483	8344;8345;8346;8347;8348;8349;8350;8351;8352	8350		9	0	0	0	46257000	22811000	204460000	0	0	0	25126000	0	318160000
AIFAGVDVTKEPIPVLP	PEVLKERLPGISETAAIFAGVDVTKEPIPV	FAGVDVTKEPIPVLPTVHYNMGGIPTNYHG	A	A	I	L	P	T	2	0	0	1	0	0	1	1	0	2	1	1	0	1	3	0	1	0	0	3	0	0	17		1765	M1B744	M1B744	M1B744	Succinate dehydrogenase [ubiquinone] flavoprotein subunit, mitochondrial (EC 1.3.5.1)	373	389	yes	yes	2	0.00090699	147.33					By MS/MS	By MS/MS											1	1							52726000	0	0	0	0	14012000	38714000	0	0	0	0	0	0	0	0	0	0	2.56897e-06	4.80129e-06	0	0	0	0	0	0	0	0	0	0	4.36725e-05	8.16219e-05	0	0	0	0	0	0					17	17									2377	757	2516	11484;11485	8353;8354	8354		2	0	0	0	0	14012000	38714000	0	0	0	0	0	0
AIFASEQGK	EHVDHSRKSAEQAVKAIFASEQGKSVDEYD	AEQAVKAIFASEQGKSVDEYDYLPYFYSRA	K	A	I	G	K	S	2	0	0	0	0	1	1	1	0	1	0	1	0	1	0	1	0	0	0	0	0	0	9		949.487	M0ZSA3;M0ZSA2	M0ZSA3	M0ZSA3	Monodehydroascorbate reductase	328	336	yes	no	1;2	0.012716	147.04				By MS/MS		By matching				By MS/MS	By MS/MS	By MS/MS				1		1				1	2	2	2211300000	0	0	0	20968000	0	122400000	0	0	0	13307000	1746200000	308410000	0	0	0	3.0543e-06	0	1.518e-05	0	0	0	2.31583e-06	0.000165072	2.25338e-05	0	0	0	2.74887e-05	0	0.00013662	0	0	0	2.08425e-05	0.00148565	0.000202804				9		9				9	9	9			2378	247	2517	11486;11487;11488;11489;11490;11491;11492	8355;8356;8357;8358;8359;8360	8357		5	0	0	0	20968000	0	122400000	0	0	0	13307000	1746200000	308410000
AIFASEQGKSVDEYD	EHVDHSRKSAEQAVKAIFASEQGKSVDEYD	AIFASEQGKSVDEYDYLPYFYSRAFDLSWQ	K	A	I	Y	D	Y	2	0	0	2	0	1	2	1	0	1	0	1	0	1	0	2	0	0	1	1	0	0	15		1657.75	M0ZSA3;M0ZSA2	M0ZSA3	M0ZSA3	Monodehydroascorbate reductase	328	342	yes	no	2	5.8681e-05	207.47					By MS/MS	By MS/MS											1	1							117520000	0	0	0	0	30467000	87055000	0	0	0	0	0	0	0	0	0	0	5.58584e-06	1.07965e-05	0	0	0	0	0	0	0	0	0	0	8.37876e-05	0.000161948	0	0	0	0	0	0					15	15									2379	247	2518	11493;11494	8361;8362	8361		2	0	0	0	0	30467000	87055000	0	0	0	0	0	0
AIFASEQGKSVDEYDYLPYFYSR	EHVDHSRKSAEQAVKAIFASEQGKSVDEYD	KSVDEYDYLPYFYSRAFDLSWQFYGDNVGE	K	A	I	S	R	A	2	1	0	2	0	1	2	1	0	1	1	1	0	2	1	3	0	0	4	1	0	0	23		2747.28	M0ZSA3;M0ZSA2	M0ZSA3	M0ZSA3	Monodehydroascorbate reductase	328	350	yes	no	3	0.00022733	133.27											By MS/MS												1		88845000	0	0	0	0	0	0	0	0	0	0	88845000	0	0	0	0	0	0	0	0	0	0	0	8.3987e-06	0	0	0	0	0	0	0	0	0	0	0	0.00019317	0											23				2380	247	2519	11495	8363	8363		1	0	0	0	0	0	0	0	0	0	0	88845000	0
AIFDQDIRPK	IVDAPNAVATLAIPTAIFDQDIRPKVNKVP	LAIPTAIFDQDIRPKVNKVPLGPRLMRNPG	T	A	I	P	K	V	1	1	0	2	0	1	0	0	0	2	0	1	0	1	1	0	0	0	0	0	0	0	10		1201.65	M1CC20;M1CC19	M1CC20	M1CC20	Formamidase	408	417	yes	no	3	0.034806	108.67							By MS/MS	By matching		By matching									1	1		1			188450000	0	0	0	0	0	0	93207000	82731000	0	12509000	0	0	0	0	0	0	0	0	6.83735e-06	6.89254e-06	0	2.17696e-06	0	0	0	0	0	0	0	0	6.83735e-05	6.89254e-05	0	2.17696e-05	0	0							10	10		10					2381	1200	2520	11496;11497;11498	8364	8364		1	0	0	0	0	0	0	93207000	82731000	0	12509000	0	0
AIFDRENGGGF	ICNLGPLPGDEWGFTAIFDRENGGGFLTDH	WGFTAIFDRENGGGFLTDHFPRATKAIWYF	T	A	I	G	F	L	1	1	1	1	0	0	1	3	0	1	0	0	0	2	0	0	0	0	0	0	0	0	11		1181.55	M1CC20	M1CC20	M1CC20	Formamidase	116	126	yes	yes	2	0.07549	95.608			By matching					By matching	By MS/MS						1					1	1				78472000	0	0	27881000	0	0	0	0	19541000	31049000	0	0	0	0	0	2.10891e-06	0	0	0	0	1.62801e-06	3.32169e-06	0	0	0	0	0	2.3198e-05	0	0	0	0	1.79081e-05	3.65386e-05	0	0	0			11					11	11						2382	1200	2521	11499;11500;11501	8365	8365		0	0	0	27881000	0	0	0	0	19541000	31049000	0	0	0
AIFEDLTQKSSE	LRIVWALHIKGIEYEAIFEDLTQKSSELLQ	EYEAIFEDLTQKSSELLQYNPVHKKIPVLV	E	A	I	S	E	L	1	0	0	1	0	1	2	0	0	1	1	1	0	1	0	2	1	0	0	0	0	0	12		1366.66	M0ZNL5	M0ZNL5	M0ZNL5	Glutathione s-transferase	32	43	yes	yes	2	0.030026	104.94			By MS/MS												1										0	0	0	0	0	0	0	0	0	0	0	0	0	0	0	0	0	0	0	0	0	0	0	0	0	0	0	0	0	0	0	0	0	0	0	0	0															2383	217	2522	11502	8366	8366		1	0	0	0	0	0	0	0	0	0	0	0	0
AIFLDRIK	LGELARIWKGGCIIRAIFLDRIKQAYDRNA	KGGCIIRAIFLDRIKQAYDRNADLANLLVD	R	A	I	I	K	Q	1	1	0	1	0	0	0	0	0	2	1	1	0	1	0	0	0	0	0	0	0	0	8		974.591	M1CCQ2;M0ZP38	M1CCQ2	M1CCQ2	6-phosphogluconate dehydrogenase, decarboxylating (EC 1.1.1.44)	378	385	no	no	3	0.16539	83.265											By MS/MS												1		17146000	0	0	0	0	0	0	0	0	0	0	17146000	0	0	0	0	0	0	0	0	0	0	0	1.62085e-06	0	0	0	0	0	0	0	0	0	0	0	1.29668e-05	0											8				2384	1211;222	2523	11503	8367	8367		1	0	0	0	0	0	0	0	0	0	0	17146000	0
AIFVDLEPTVIDE	NTFFSETGAGKHVPRAIFVDLEPTVIDEVR	PRAIFVDLEPTVIDEVRTGTYRQLFHPEQL	R	A	I	D	E	V	1	0	0	2	0	0	2	0	0	2	1	0	0	1	1	0	1	0	0	2	0	0	13		1459.74	M0ZYR0;Q2PYY7;Q38HT4	M0ZYR0	M0ZYR0	Tubulin alpha chain	65	77	no	no	2	7.6128e-07	224.36						By MS/MS												1							41768000	0	0	0	0	0	41768000	0	0	0	0	0	0	0	0	0	0	0	5.18004e-06	0	0	0	0	0	0	0	0	0	0	0	6.73405e-05	0	0	0	0	0	0						13									2385	316	2524	11504	8368	8368		1	0	0	0	0	0	41768000	0	0	0	0	0	0
AIFVDLEPTVIDEVR	NTFFSETGAGKHVPRAIFVDLEPTVIDEVR	AIFVDLEPTVIDEVRTGTYRQLFHPEQLIS	R	A	I	V	R	T	1	1	0	2	0	0	2	0	0	2	1	0	0	1	1	0	1	0	0	3	0	0	15		1714.91	M0ZYR0;Q2PYY7;Q38HT4	M0ZYR0	M0ZYR0	Tubulin alpha chain	65	79	no	no	2;3	0.00081558	158.81				By matching							By MS/MS	By MS/MS				1							2	2	1121100000	0	0	0	10449000	0	0	0	0	0	0	294900000	815780000	0	0	0	1.52205e-06	0	0	0	0	0	0	2.78775e-05	5.96044e-05	0	0	0	2.28308e-05	0	0	0	0	0	0	0.000418162	0.000894066				15							15	15			2386	316	2525	11505;11506;11507;11508;11509	8369;8370;8371;8372	8371		4	0	0	0	10449000	0	0	0	0	0	0	294900000	815780000
AIFVDLEPTVIDEVRTGT	NTFFSETGAGKHVPRAIFVDLEPTVIDEVR	VDLEPTVIDEVRTGTYRQLFHPEQLISGKE	R	A	I	G	T	Y	1	1	0	2	0	0	2	1	0	2	1	0	0	1	1	0	3	0	0	3	0	0	18		1974.03	M0ZYR0;Q2PYY7;Q38HT4	M0ZYR0	M0ZYR0	Tubulin alpha chain	65	82	yes	no	2;3	0.0041592	114.52						By MS/MS												2							36319000	0	0	0	0	0	36319000	0	0	0	0	0	0	0	0	0	0	0	4.50426e-06	0	0	0	0	0	0	0	0	0	0	0	8.10767e-05	0	0	0	0	0	0						18									2387	316	2526	11510;11511	8373;8374	8373		2	0	0	0	0	0	36319000	0	0	0	0	0	0
AIFVDLEPTVIDEVRTGTYR	NTFFSETGAGKHVPRAIFVDLEPTVIDEVR	LEPTVIDEVRTGTYRQLFHPEQLISGKEDA	R	A	I	Y	R	Q	1	2	0	2	0	0	2	1	0	2	1	0	0	1	1	0	3	0	1	3	0	0	20		2293.2	M0ZYR0;Q2PYY7;Q38HT4	M0ZYR0	M0ZYR0	Tubulin alpha chain	65	84	yes	no	3	0.0015578	116.82				By MS/MS	By matching	By matching				By MS/MS	By MS/MS	By matching				1	1	1				1	1	1	380940000	0	0	0	46978000	20858000	22881000	0	0	0	27267000	246180000	16774000	0	0	0	6.84304e-06	3.82412e-06	2.83769e-06	0	0	0	4.74531e-06	2.32719e-05	1.22558e-06	0	0	0	0.000136861	7.64824e-05	5.67537e-05	0	0	0	9.49062e-05	0.000465438	2.45116e-05				20	20	20				20	20	20			2388	316	2527	11512;11513;11514;11515;11516;11517	8375;8376;8377	8377		3	0	0	0	46978000	20858000	22881000	0	0	0	27267000	246180000	16774000
AIGANVPR	QLETAAGAAIKFFDRAIGANVPRSRFLPVK	AIKFFDRAIGANVPRSRFLPVKATSDLLLV	R	A	I	P	R	S	2	1	1	0	0	0	0	1	0	1	0	0	0	0	1	0	0	0	0	1	0	0	8		796.456	M1B150;A0A1L3GUI2;A0A1L3GUH5;A0A1J0REU4;A0A1L3GUI9;A0A1L3GUJ1;A0A1L3GUH9;Q5F1U6;P19595;Q84UG7;Q84UG8;Q84UG9;Q3HVN2	Q5F1U6	Q5F1U6	UTP--glucose-1-phosphate uridylyltransferase (EC 2.7.7.9)	353	360	no	no	2	0.042016	137.83				By MS/MS		By matching			By matching	By MS/MS	By matching	By MS/MS				1		1			1	1	1	1	4399600000	0	0	0	186750000	0	11842000	0	0	27492000	131830000	1919400000	2122300000	0	0	0	2.72029e-05	0	1.46864e-06	0	0	2.94115e-06	2.29425e-05	0.000181445	0.000155064	0	0	0	0.000217623	0	1.17491e-05	0	0	2.35292e-05	0.00018354	0.00145156	0.00124051				8		8			8	8	8	8			2389	1612;1785;703	2528	11518;11519;11520;11521;11522;11523	8378;8379;8380	8380		3	0	0	0	186750000	0	11842000	0	0	27492000	131830000	1919400000	2122300000
AIGATENDLA	GAKDTDVVQWQGDLLAIGATENDLARDDNS	QGDLLAIGATENDLARDDNSKFKNPLLQRL	L	A	I	L	A	R	3	0	1	1	0	0	1	1	0	1	1	0	0	0	0	0	1	0	0	0	0	0	10		973.472	P31427	P31427	P31427	Leucine aminopeptidase, chloroplastic (EC 3.4.11.1) (Leucyl aminopeptidase) (LAP) (Proline aminopeptidase) (EC 3.4.11.5) (Prolyl aminopeptidase)	90	99	yes	yes	1	0.0029597	155.42	By MS/MS						By MS/MS			By MS/MS	By MS/MS		1						1			1	1		165860000	87266000	0	0	0	0	0	31124000	0	0	21070000	26395000	0	1.00011e-05	0	0	0	0	0	2.28315e-06	0	0	3.66684e-06	2.49517e-06	0	0.000100011	0	0	0	0	0	2.28315e-05	0	0	3.66684e-05	2.49517e-05	0	10						10			10	10				2390	1618	2529	11524;11525;11526;11527	8381;8382;8383;8384	8381		4	87266000	0	0	0	0	0	31124000	0	0	21070000	26395000	0
AIGATENDLAR	GAKDTDVVQWQGDLLAIGATENDLARDDNS	GDLLAIGATENDLARDDNSKFKNPLLQRLD	L	A	I	A	R	D	3	1	1	1	0	0	1	1	0	1	1	0	0	0	0	0	1	0	0	0	0	0	11		1129.57	P31427	P31427	P31427	Leucine aminopeptidase, chloroplastic (EC 3.4.11.1) (Leucyl aminopeptidase) (LAP) (Proline aminopeptidase) (EC 3.4.11.5) (Prolyl aminopeptidase)	90	100	yes	yes	2	0.11165	87.149	By matching			By matching						By MS/MS	By MS/MS	By MS/MS	1			1						1	1	1	984700000	30544000	0	0	33624000	0	0	0	0	0	21313000	180380000	718840000	3.5005e-06	0	0	4.89783e-06	0	0	0	0	0	3.70913e-06	1.70517e-05	5.25215e-05	3.85055e-05	0	0	5.38762e-05	0	0	0	0	0	4.08004e-05	0.000187569	0.000577737	11			11						11	11	11			2391	1618	2530	11528;11529;11530;11531;11532	8385;8386;8387	8387		1	30544000	0	0	33624000	0	0	0	0	0	21313000	180380000	718840000
AIGEVSYGAGFIE	LGQLMTLEQGKPLKEAIGEVSYGAGFIEFS	KEAIGEVSYGAGFIEFSAEEGKRIYGDIIP	E	A	I	I	E	F	2	0	0	0	0	0	2	3	0	2	0	0	0	1	0	1	0	0	1	1	0	0	13		1311.63	M1BFP7;M1BFP9	M1BFP7	M1BFP7	Aldehyde dehydrogenase	114	126	yes	no	1;2	0.0012296	152.37	By MS/MS	By MS/MS	By MS/MS						By matching				1	1	2						1				275310000	29509000	78078000	158390000	0	0	0	0	0	9338100	0	0	0	3.38188e-06	6.41567e-06	1.19805e-05	0	0	0	0	0	9.9901e-07	0	0	0	4.39645e-05	8.34037e-05	0.000155747	0	0	0	0	0	1.29871e-05	0	0	0	13	13	13						13						2392	847	2531	11533;11534;11535;11536;11537	8388;8389;8390;8391	8391		4	29509000	78078000	158390000	0	0	0	0	0	9338100	0	0	0
AIGGSGVLISPLTYIFDEETPR	CVPKKALYKSVQQLRAIGGSGVLISPLTYI	LISPLTYIFDEETPRWRQLLSTLGL_____	R	A	I	P	R	W	1	1	0	1	0	0	2	3	0	3	2	0	0	1	2	2	2	0	1	1	0	0	22		2334.21	M1CBT8	M1CBT8	M1CBT8	ATP phosphoribosyltransferase (EC 2.4.2.17)	363	384	yes	yes	3	1.221e-12	217.42												By MS/MS												1	79363000	0	0	0	0	0	0	0	0	0	0	0	79363000	0	0	0	0	0	0	0	0	0	0	0	5.7986e-06	0	0	0	0	0	0	0	0	0	0	0	0.000127569												22			2393	1198	2532	11538	8392	8392		1	0	0	0	0	0	0	0	0	0	0	0	79363000
AIGNLELTGAFAEALK	YYLSMEFLQGRALLNAIGNLELTGAFAEAL	IGNLELTGAFAEALKNLGHNLENVASQEPD	N	A	I	L	K	N	4	0	1	0	0	0	2	2	0	1	3	1	0	1	0	0	1	0	0	0	0	0	16		1616.88	P04045;M0ZVD2	P04045	P04045	Alpha-1,4 glucan phosphorylase L-1 isozyme, chloroplastic/amyloplastic (EC 2.4.1.1) (Starch phosphorylase L-1)	150	165	yes	no	2	0.01048	111.38						By matching						By MS/MS						1						1	343860000	0	0	0	0	0	33092000	0	0	0	0	0	310760000	0	0	0	0	0	4.10405e-06	0	0	0	0	0	2.27055e-05	0	0	0	0	0	6.56648e-05	0	0	0	0	0	0.000363287						16						16			2394	1601	2533	11539;11540	8393	8393		1	0	0	0	0	0	33092000	0	0	0	0	0	310760000
AIGSGSEGADSSLQEQFNK	YYTDPSGTFWQCNAKAIGSGSEGADSSLQE	GSEGADSSLQEQFNKDLTLKEAETIALSIL	K	A	I	N	K	D	2	0	1	1	0	2	2	3	0	1	1	1	0	1	0	4	0	0	0	0	0	0	19		1923.88	M1AKV3;M1AKV2	M1AKV3	M1AKV3	Proteasome subunit alpha type	167	185	yes	no	2	4.4167e-70	376.67												By MS/MS												1	73585000	0	0	0	0	0	0	0	0	0	0	0	73585000	0	0	0	0	0	0	0	0	0	0	0	5.37644e-06	0	0	0	0	0	0	0	0	0	0	0	0.000102152												19			2395	542	2534	11541	8394	8394		1	0	0	0	0	0	0	0	0	0	0	0	73585000
AIGSGSEGADSSLQEQFNKDLTLK	YYTDPSGTFWQCNAKAIGSGSEGADSSLQE	DSSLQEQFNKDLTLKEAETIALSILKQVME	K	A	I	L	K	E	2	0	1	2	0	2	2	3	0	1	3	2	0	1	0	4	1	0	0	0	0	0	24		2494.22	M1AKV3;M1AKV2	M1AKV3	M1AKV3	Proteasome subunit alpha type	167	190	yes	no	3	0.00048382	124.7												By MS/MS												1	163860000	0	0	0	0	0	0	0	0	0	0	0	163860000	0	0	0	0	0	0	0	0	0	0	0	1.19723e-05	0	0	0	0	0	0	0	0	0	0	0	0.000287336												24			2396	542	2535	11542	8395	8395		1	0	0	0	0	0	0	0	0	0	0	0	163860000
AIGSGSEGADSSLQEQYNK	YYTDPSGTFWQCNAKAIGSGSEGADSSLQE	GSEGADSSLQEQYNKDLTLKEAETIALSIL	K	A	I	N	K	D	2	0	1	1	0	2	2	3	0	1	1	1	0	0	0	4	0	0	1	0	0	0	19		1939.88	M1BWH6	M1BWH6	M1BWH6	Proteasome subunit alpha type	167	185	yes	yes	2	6.3693e-136	453.47												By MS/MS												1	48812000	0	0	0	0	0	0	0	0	0	0	0	48812000	0	0	0	0	0	0	0	0	0	0	0	3.56641e-06	0	0	0	0	0	0	0	0	0	0	0	6.77619e-05												19			2397	1006	2536	11543	8396	8396		1	0	0	0	0	0	0	0	0	0	0	0	48812000
AIGSGSEGADSSLQEQYNKDLTLK	YYTDPSGTFWQCNAKAIGSGSEGADSSLQE	DSSLQEQYNKDLTLKEAETIALSILKQVME	K	A	I	L	K	E	2	0	1	2	0	2	2	3	0	1	3	2	0	0	0	4	1	0	1	0	0	0	24		2510.21	M1BWH6	M1BWH6	M1BWH6	Proteasome subunit alpha type	167	190	yes	yes	3	0.00012703	138.93											By matching	By MS/MS											1	1	215860000	0	0	0	0	0	0	0	0	0	0	37075000	178790000	0	0	0	0	0	0	0	0	0	0	3.50478e-06	1.30632e-05	0	0	0	0	0	0	0	0	0	0	8.41146e-05	0.000313516											24	24			2398	1006	2537	11544;11545	8397	8397		1	0	0	0	0	0	0	0	0	0	0	37075000	178790000
AIGSYGASFIK	EAAEVMLEDDVTSNKAIGSYGASFIKNYLT	TSNKAIGSYGASFIKNYLTDSKNITILTHC	K	A	I	I	K	N	2	0	0	0	0	0	0	2	0	2	0	1	0	1	0	2	0	0	1	0	0	0	11		1112.59	M1CD27	M1CD27	M1CD27	Methylthioribose-1-phosphate isomerase (M1Pi) (MTR-1-P isomerase) (EC 5.3.1.23) (S-methyl-5-thioribose-1-phosphate isomerase) (Translation initiation factor eIF-2B subunit alpha/beta/delta-like protein)	150	160	yes	yes	2	0.021501	111.61											By matching	By MS/MS											1	1	105130000	0	0	0	0	0	0	0	0	0	0	12151000	92977000	0	0	0	0	0	0	0	0	0	0	1.14866e-06	6.7933e-06	0	0	0	0	0	0	0	0	0	0	1.26352e-05	7.47263e-05											11	11			2399	1217	2538	11546;11547	8398	8398		1	0	0	0	0	0	0	0	0	0	0	12151000	92977000
AIGTDDVYKS	YGVTEYTKGNAYAQIAIGTDDVYKSAEVVN	AYAQIAIGTDDVYKSAEVVNLVTQELGGKI	I	A	I	K	S	A	1	0	0	2	0	0	0	1	0	1	0	1	0	0	0	1	1	0	1	1	0	0	10		1067.51	M1BCZ9	M1BCZ9	M1BCZ9	Lactoylglutathione lyase (EC 4.4.1.5) (Glyoxalase I)	228	237	yes	yes	2	0.06421	95.09					By matching	By MS/MS											1	1							309890000	0	0	0	0	89256000	220630000	0	0	0	0	0	0	0	0	0	0	1.63642e-05	2.73624e-05	0	0	0	0	0	0	0	0	0	0	0.000163642	0.000273624	0	0	0	0	0	0					10	10									2400	826	2539	11548;11549	8399	8399		1	0	0	0	0	89256000	220630000	0	0	0	0	0	0
AIGTDDVYKSAE	YGVTEYTKGNAYAQIAIGTDDVYKSAEVVN	AQIAIGTDDVYKSAEVVNLVTQELGGKITR	I	A	I	A	E	V	2	0	0	2	0	0	1	1	0	1	0	1	0	0	0	1	1	0	1	1	0	0	12		1267.59	M1BCZ9	M1BCZ9	M1BCZ9	Lactoylglutathione lyase (EC 4.4.1.5) (Glyoxalase I)	228	239	yes	yes	2	0.1043	84.06						By MS/MS												1							60041000	0	0	0	0	0	60041000	0	0	0	0	0	0	0	0	0	0	0	7.44625e-06	0	0	0	0	0	0	0	0	0	0	0	8.9355e-05	0	0	0	0	0	0						12									2401	826	2540	11550	8400	8400		0	0	0	0	0	0	60041000	0	0	0	0	0	0
AIGTDDVYKSAEVVN	YGVTEYTKGNAYAQIAIGTDDVYKSAEVVN	AIGTDDVYKSAEVVNLVTQELGGKITRQPG	I	A	I	V	N	L	2	0	1	2	0	0	1	1	0	1	0	1	0	0	0	1	1	0	1	3	0	0	15		1579.77	M1BCZ9	M1BCZ9	M1BCZ9	Lactoylglutathione lyase (EC 4.4.1.5) (Glyoxalase I)	228	242	yes	yes	2	3.635e-16	276.12				By MS/MS	By MS/MS	By MS/MS			By matching	By MS/MS						1	1	1			1	1			1503500000	0	0	0	145740000	611070000	567370000	0	0	49363000	129950000	0	0	0	0	0	2.12292e-05	0.000112034	7.03649e-05	0	0	5.28096e-06	2.26154e-05	0	0	0	0	0	0.000318438	0.00168051	0.00105547	0	0	7.92144e-05	0.00033923	0	0				15	15	15			15	15					2402	826	2541	11551;11552;11553;11554;11555	8401;8402;8403;8404	8401		4	0	0	0	145740000	611070000	567370000	0	0	49363000	129950000	0	0
AIGTDDVYKSAEVVNL	YGVTEYTKGNAYAQIAIGTDDVYKSAEVVN	IGTDDVYKSAEVVNLVTQELGGKITRQPGS	I	A	I	N	L	V	2	0	1	2	0	0	1	1	0	1	1	1	0	0	0	1	1	0	1	3	0	0	16		1692.86	M1BCZ9	M1BCZ9	M1BCZ9	Lactoylglutathione lyase (EC 4.4.1.5) (Glyoxalase I)	228	243	yes	yes	2	0.0035865	129.74					By MS/MS					By matching							1					1			121150000	0	0	0	0	87510000	0	0	0	0	33640000	0	0	0	0	0	0	1.60441e-05	0	0	0	0	5.85441e-06	0	0	0	0	0	0	0.000256706	0	0	0	0	9.36706e-05	0	0					16					16					2403	826	2542	11556;11557	8405	8405		1	0	0	0	0	87510000	0	0	0	0	33640000	0	0
AIGTGNTFN	ICTDIGIDYTAGRRLAIGTGNTFNLVFIKD	TAGRRLAIGTGNTFNLVFIKDTNIGIKSIV	L	A	I	F	N	L	1	0	2	0	0	0	0	2	0	1	0	0	0	1	0	0	2	0	0	0	0	0	9		893.424	A0A097H1A8;M1AN26	M1AN26	M1AN26	Miraculin	193	201	no	no	1;2	0.0076862	156.62	By matching	By matching	By matching	By MS/MS	By MS/MS	By MS/MS	By MS/MS	By matching	By matching	By matching			1	1	2	2	2	2	2	1	1	1			2718500000	48904000	86050000	720000000	97397000	195680000	607020000	557150000	225070000	158230000	22971000	0	0	5.60465e-06	7.07073e-06	5.44605e-05	1.41873e-05	3.58761e-05	7.52822e-05	4.08706e-05	1.87512e-05	1.69278e-05	3.99767e-06	0	0	5.04419e-05	6.36366e-05	0.000490144	0.000127686	0.000322885	0.00067754	0.000367836	0.000168761	0.00015235	3.59791e-05	0	0	9	9	9	9	9	9	9	9	9	9					2404	570;35	2543	11558;11559;11560;11561;11562;11563;11564;11565;11566;11567;11568;11569;11570;11571;11572	8406;8407;8408;8409;8410;8411	8409		6	48904000	86050000	720000000	97397000	195680000	607020000	557150000	225070000	158230000	22971000	0	0
AIGTGNTFNL	ICTDIGIDYTAGRRLAIGTGNTFNLVFIKD	AGRRLAIGTGNTFNLVFIKDTNIGIKSIV_	L	A	I	N	L	V	1	0	2	0	0	0	0	2	0	1	1	0	0	1	0	0	2	0	0	0	0	0	10		1006.51	A0A097H1A8;M1AN26	M1AN26	M1AN26	Miraculin	193	202	no	no	1	0.0035801	152.86							By MS/MS												1						79799000	0	0	0	0	0	0	79799000	0	0	0	0	0	0	0	0	0	0	0	5.85379e-06	0	0	0	0	0	0	0	0	0	0	0	5.85379e-05	0	0	0	0	0							10								2405	570;35	2544	11573	8412	8412		1	0	0	0	0	0	0	79799000	0	0	0	0	0
AIGTGNTFNLV	ICTDIGIDYTAGRRLAIGTGNTFNLVFIKD	GRRLAIGTGNTFNLVFIKDTNIGIKSIV__	L	A	I	L	V	F	1	0	2	0	0	0	0	2	0	1	1	0	0	1	0	0	2	0	0	1	0	0	11		1105.58	A0A097H1A8;M1AN26	M1AN26	M1AN26	Miraculin	193	203	no	no	2	0.11073	80.787						By MS/MS				By matching								1				1			19008000	0	0	0	0	0	16041000	0	0	0	2966400	0	0	0	0	0	0	0	1.98939e-06	0	0	0	5.16246e-07	0	0	0	0	0	0	0	2.18833e-05	0	0	0	5.67871e-06	0	0						11				11					2406	570;35	2545	11574;11575	8413	8413		1	0	0	0	0	0	16041000	0	0	0	2966400	0	0
AIGVDEQPSKE	FMSVGRVAPRKQAVMAIGVDEQPSKESLKR	QAVMAIGVDEQPSKESLKRIGEIPAIQEFV	M	A	I	K	E	S	1	0	0	1	0	1	2	1	0	1	0	1	0	0	1	1	0	0	0	1	0	0	11		1171.57	M1BJG9	M1BJG9	M1BJG9	D-3-phosphoglycerate dehydrogenase (EC 1.1.1.95)	571	581	yes	yes	1;2	0.00049829	172.98	By MS/MS	By MS/MS	By MS/MS			By matching	By matching						1	2	2			1	1						1478100000	264940000	312190000	801860000	0	0	67948000	31145000	0	0	0	0	0	3.03635e-05	2.56527e-05	6.06523e-05	0	0	8.42687e-06	2.28469e-06	0	0	0	0	0	0.000333998	0.000282179	0.000667175	0	0	9.26956e-05	2.51316e-05	0	0	0	0	0	11	11	11			11	11								2407	874	2546	11576;11577;11578;11579;11580;11581;11582	8414;8415;8416;8417	8416		4	264940000	312190000	801860000	0	0	67948000	31145000	0	0	0	0	0
AIGVDEQPSKES	FMSVGRVAPRKQAVMAIGVDEQPSKESLKR	AVMAIGVDEQPSKESLKRIGEIPAIQEFVY	M	A	I	E	S	L	1	0	0	1	0	1	2	1	0	1	0	1	0	0	1	2	0	0	0	1	0	0	12		1258.6	M1BJG9	M1BJG9	M1BJG9	D-3-phosphoglycerate dehydrogenase (EC 1.1.1.95)	571	582	yes	yes	2	1.2986e-15	261.35	By matching	By matching	By matching	By MS/MS	By MS/MS	By matching			By matching	By MS/MS		By matching	1	1	1	1	1	1			1	1		1	949920000	36344000	16616000	30226000	130420000	248640000	281150000	0	0	67456000	104100000	0	34959000	4.16521e-06	1.36534e-06	2.28628e-06	1.89976e-05	4.55858e-05	3.4868e-05	0	0	7.21659e-06	1.81167e-05	0	2.55425e-06	4.99825e-05	1.6384e-05	2.74354e-05	0.000227971	0.00054703	0.000418417	0	0	8.65991e-05	0.0002174	0	3.06511e-05	12	12	12	12	12	12			12	12		12			2408	874	2547	11583;11584;11585;11586;11587;11588;11589;11590;11591	8418;8419;8420	8419		3	36344000	16616000	30226000	130420000	248640000	281150000	0	0	67456000	104100000	0	34959000
AIGVDEQPSKESL	FMSVGRVAPRKQAVMAIGVDEQPSKESLKR	VMAIGVDEQPSKESLKRIGEIPAIQEFVYL	M	A	I	S	L	K	1	0	0	1	0	1	2	1	0	1	1	1	0	0	1	2	0	0	0	1	0	0	13		1371.69	M1BJG9	M1BJG9	M1BJG9	D-3-phosphoglycerate dehydrogenase (EC 1.1.1.95)	571	583	yes	yes	2	0.00016168	194.52	By matching			By MS/MS	By matching	By matching				By MS/MS	By MS/MS	By matching	1			1	1	1				1	1	1	316500000	45469000	0	0	23455000	20712000	18234000	0	0	0	31662000	36432000	140530000	5.21098e-06	0	0	3.41657e-06	3.79735e-06	2.26137e-06	0	0	0	5.51018e-06	3.44399e-06	1.02677e-05	6.77428e-05	0	0	4.44154e-05	4.93656e-05	2.93978e-05	0	0	0	7.16323e-05	4.47719e-05	0.00013348	13			13	13	13				13	13	13			2409	874	2548	11592;11593;11594;11595;11596;11597;11598	8421;8422;8423	8422		2	45469000	0	0	23455000	20712000	18234000	0	0	0	31662000	36432000	140530000
AIGVDEQPSKESLK	FMSVGRVAPRKQAVMAIGVDEQPSKESLKR	MAIGVDEQPSKESLKRIGEIPAIQEFVYLG	M	A	I	L	K	R	1	0	0	1	0	1	2	1	0	1	1	2	0	0	1	2	0	0	0	1	0	0	14		1499.78	M1BJG9	M1BJG9	M1BJG9	D-3-phosphoglycerate dehydrogenase (EC 1.1.1.95)	571	584	yes	yes	2;3	0.0021626	142.76	By MS/MS			By MS/MS			By matching			By MS/MS	By matching	By matching	2			2			2			2	2	2	1108500000	266470000	0	0	309540000	0	0	82722000	0	0	232890000	118860000	98049000	3.05388e-05	0	0	4.50891e-05	0	0	6.06821e-06	0	0	4.05301e-05	1.12361e-05	7.16388e-06	0.000427544	0	0	0.000631247	0	0	8.49549e-05	0	0	0.000567422	0.000157305	0.000100294	14			14			14			14	14	14			2410	874	2549	11599;11600;11601;11602;11603;11604;11605;11606;11607;11608;11609;11610	8424;8425;8426;8427	8424		4	266470000	0	0	309540000	0	0	82722000	0	0	232890000	118860000	98049000
AIGVDEQPSKESLKR	FMSVGRVAPRKQAVMAIGVDEQPSKESLKR	AIGVDEQPSKESLKRIGEIPAIQEFVYLGL	M	A	I	K	R	I	1	1	0	1	0	1	2	1	0	1	1	2	0	0	1	2	0	0	0	1	0	0	15		1655.88	M1BJG9	M1BJG9	M1BJG9	D-3-phosphoglycerate dehydrogenase (EC 1.1.1.95)	571	585	yes	yes	4	0.21998	60.209				By matching						By matching	By MS/MS	By matching				1						1	1	1	295730000	0	0	0	40269000	0	0	0	0	0	29344000	139540000	86575000	0	0	0	5.86578e-06	0	0	0	0	0	5.10677e-06	1.3191e-05	6.32554e-06	0	0	0	8.79867e-05	0	0	0	0	0	7.66016e-05	0.000197865	9.48831e-05				15						15	15	15			2411	874	2550	11611;11612;11613;11614	8428	8428		1	0	0	0	40269000	0	0	0	0	0	29344000	139540000	86575000
AIGVDLLNNPDLVATDSVISFK	PIQISHNYNYGPCGRAIGVDLLNNPDLVAT	NNPDLVATDSVISFKSAIWFWMTPQSPKPS	R	A	I	F	K	S	2	0	2	3	0	0	0	1	0	2	3	1	0	1	1	2	1	0	0	3	0	0	22		2300.23	P52403;P52405	P52403	P52403	Endochitinase 1 (EC 3.2.1.14) (Fragment)	198	219	yes	no	2	8.8288e-11	159.81												By MS/MS												1	0	0	0	0	0	0	0	0	0	0	0	0	0	0	0	0	0	0	0	0	0	0	0	0	0	0	0	0	0	0	0	0	0	0	0	0	0															2412	1633	2551	11615	8429	8429		1	0	0	0	0	0	0	0	0	0	0	0	0
AIGVLGDLADTLGSNAGS	SIYMEKDMDDVVMKTAIGVLGDLADTLGSN	VLGDLADTLGSNAGSLIQQSVSSKDFLIEC	T	A	I	G	S	L	3	0	1	2	0	0	0	4	0	1	3	0	0	0	0	2	1	0	0	1	0	0	18		1629.82	M1BQ94;M1BL76	M1BQ94	M1BQ94	Importin beta-1	811	828	no	no	2	1.0599e-24	296.27								By MS/MS	By MS/MS											1	1				47350000	0	0	0	0	0	0	0	34523000	12827000	0	0	0	0	0	0	0	0	0	0	2.8762e-06	1.37226e-06	0	0	0	0	0	0	0	0	0	0	5.17717e-05	2.47007e-05	0	0	0								18	18						2413	939;889	2552	11616;11617	8430;8431	8430		2	0	0	0	0	0	0	0	34523000	12827000	0	0	0
AIGVLGDLADTLGSNAGSLIQQS	SIYMEKDMDDVVMKTAIGVLGDLADTLGSN	ADTLGSNAGSLIQQSVSSKDFLIECLSSDD	T	A	I	Q	S	V	3	0	1	2	0	2	0	4	0	2	4	0	0	0	0	3	1	0	0	1	0	0	23		2199.14	M1BQ94;M1BL76	M1BQ94	M1BQ94	Importin beta-1	811	833	no	no	3	3.2294e-20	256.4							By MS/MS												1						59589000	0	0	0	0	0	0	59589000	0	0	0	0	0	0	0	0	0	0	0	4.37125e-06	0	0	0	0	0	0	0	0	0	0	0	0.000100539	0	0	0	0	0							23								2414	939;889	2553	11618	8432	8432		1	0	0	0	0	0	0	59589000	0	0	0	0	0
AIHSEPNFRGDQK	NENGITKERLLSYDRAIHSEPNFRGDQKGG	DRAIHSEPNFRGDQKGGLLRDLGHYMKTLK	R	A	I	Q	K	G	1	1	1	1	0	1	1	1	1	1	0	1	0	1	1	1	0	0	0	0	0	0	13		1497.73	B2M0R3;I0DFJ7;Q9AWA5	I0DFJ7	I0DFJ7	Alpha-glucan water dikinase	744	756	no	no	4	0.0085017	124.12	By matching	By matching	By matching	By matching					By matching		By MS/MS	By MS/MS	1	1	1	1					1		1	1	1082400000	75206000	63837000	15435000	17205000	0	0	0	0	12359000	0	466750000	431660000	8.61899e-06	5.24549e-06	1.1675e-06	2.50616e-06	0	0	0	0	1.32219e-06	0	4.41228e-05	3.15389e-05	0.000112047	6.81913e-05	1.51774e-05	3.25801e-05	0	0	0	0	1.71885e-05	0	0.000573597	0.000410006	13	13	13	13					13		13	13			2415	92;1868;62	2554	11619;11620;11621;11622;11623;11624;11625	8433;8434	8433		2	75206000	63837000	15435000	17205000	0	0	0	0	12359000	0	466750000	431660000
AIICQENGLVPIVEPEIL	SELSIQQNAQGLARYAIICQENGLVPIVEP	CQENGLVPIVEPEILTDGNHDIKKCAAATE	Y	A	I	I	L	T	1	0	1	0	1	1	3	1	0	4	2	0	0	0	2	0	0	0	0	2	0	0	18		2006.08	M1C0V6;Q69GY5	M1C0V6	M1C0V6	Fructose-bisphosphate aldolase (EC 4.1.2.13)	158	175	no	no	2;3	0.00064685	145.31					By MS/MS	By MS/MS											1	2							241080000	0	0	0	0	47190000	193890000	0	0	0	0	0	0	0	0	0	0	8.65184e-06	2.40461e-05	0	0	0	0	0	0	0	0	0	0	0.000155733	0.00043283	0	0	0	0	0	0					18	18									2416	1057;1837	2555	11626;11627;11628	8435;8436	8435		2	0	0	0	0	47190000	193890000	0	0	0	0	0	0
AIICQQNG	SQLAINDNANGLARYAIICQQNGLVPIVEP	ANGLARYAIICQQNGLVPIVEPEILVDGAH	Y	A	I	N	G	L	1	0	1	0	1	2	0	1	0	2	0	0	0	0	0	0	0	0	0	0	0	0	8		902.428	M1CQP6;Q38HV4;M1CQP5;Q2PYX3;Q38JJ4;M0ZS44;Q308A5	Q2PYX3	Q2PYX3	Fructose-bisphosphate aldolase (EC 4.1.2.13)	170	177	no	no	1	0.031314	151.14						By MS/MS												1							26695000	0	0	0	0	0	26695000	0	0	0	0	0	0	0	0	0	0	0	3.3107e-06	0	0	0	0	0	0	0	0	0	0	0	2.64856e-05	0	0	0	0	0	0						8									2417	1688;1351;1741	2556	11629	8437	8437		1	0	0	0	0	0	26695000	0	0	0	0	0	0
AIICQQNGLVPIVEPEIL	SQLAINDNANGLARYAIICQQNGLVPIVEP	CQQNGLVPIVEPEILVDGAHDIQKCADVTE	Y	A	I	I	L	V	1	0	1	0	1	2	2	1	0	4	2	0	0	0	2	0	0	0	0	2	0	0	18		2005.09	M1CQP6;Q38HV4;M1CQP5;Q2PYX3;Q38JJ4;M0ZS44;Q308A5	Q2PYX3	Q2PYX3	Fructose-bisphosphate aldolase (EC 4.1.2.13)	170	187	no	no	2	0.00019187	157.68				By matching	By MS/MS	By MS/MS				By MS/MS						1	1	1				1			417310000	0	0	0	33280000	97220000	258580000	0	0	0	28234000	0	0	0	0	0	4.84773e-06	1.78244e-05	3.20689e-05	0	0	0	4.9136e-06	0	0	0	0	0	8.72591e-05	0.000320839	0.000577241	0	0	0	8.84448e-05	0	0				18	18	18				18					2418	1688;1351;1741	2557	11630;11631;11632;11633	8438;8439;8440	8439		3	0	0	0	33280000	97220000	258580000	0	0	0	28234000	0	0
AIICQQNGLVPIVEPEILVDGAHDIQKCADVTERVLA	SQLAINDNANGLARYAIICQQNGLVPIVEP	HDIQKCADVTERVLAACYKALNDHHVLLEG	Y	A	I	L	A	A	4	1	1	3	2	3	3	2	1	5	3	1	0	0	2	0	1	0	0	5	0	0	37		4083.11	Q2PYX3;Q38JJ4;M0ZS44	Q2PYX3	Q2PYX3	Fructose-bisphosphate aldolase (EC 4.1.2.13)	170	206	yes	no	4	0.0068342	78.694						By MS/MS												1							19801000	0	0	0	0	0	19801000	0	0	0	0	0	0	0	0	0	0	0	2.45571e-06	0	0	0	0	0	0	0	0	0	0	0	9.08612e-05	0	0	0	0	0	0						37									2419	1688	2558	11634	8441	8441		1	0	0	0	0	0	19801000	0	0	0	0	0	0
AIIDKNARIGDNVKIIN	GSVPIGIGKNCHIKRAIIDKNARIGDNVKI	IDKNARIGDNVKIINKDNVQEAARETDGYF	R	A	I	I	N	K	2	1	3	2	0	0	0	1	0	5	0	2	0	0	0	0	0	0	0	1	0	0	17		1866.07	P23509;M1D2H9;A0A290WI35;Q2PXI9;Q38M81;M1E0D4	P23509	P23509	Glucose-1-phosphate adenylyltransferase small subunit, chloroplastic/amyloplastic (EC 2.7.7.27) (ADP-glucose pyrophosphorylase) (ADP-glucose synthase) (AGPase B) (Alpha-D-glucose-1-phosphate adenyl transferase)	470	486	yes	no	4	0.011545	106.82	By matching			By matching	By MS/MS	By MS/MS							1			1	1	1							95107000	3856900	0	0	32970000	22827000	35453000	0	0	0	0	0	0	4.42021e-07	0	0	4.80257e-06	4.18512e-06	4.39686e-06	0	0	0	0	0	0	7.51435e-06	0	0	8.16437e-05	7.1147e-05	7.47466e-05	0	0	0	0	0	0	17			17	17	17									2420	50	2559	11635;11636;11637;11638	8442;8443	8442		2	3856900	0	0	32970000	22827000	35453000	0	0	0	0	0	0
AIIEDSLLM	IHHSVVGLRSCISEGAIIEDSLLMGADYYE	SCISEGAIIEDSLLMGADYYETDADRKLLA	G	A	I	L	M	G	1	0	0	1	0	0	1	0	0	2	2	0	1	0	0	1	0	0	0	0	0	0	9		1003.53	P23509;M1D2H9;A0A290WI35;Q2PXI9;Q84XL2;Q38M81	P23509	P23509	Glucose-1-phosphate adenylyltransferase small subunit, chloroplastic/amyloplastic (EC 2.7.7.27) (ADP-glucose pyrophosphorylase) (ADP-glucose synthase) (AGPase B) (Alpha-D-glucose-1-phosphate adenyl transferase)	429	437	yes	no	1	0.11927	85.359								By MS/MS	By MS/MS											1	1				24573000	0	0	0	0	0	0	0	9700600	14873000	0	0	0	0	0	0	0	0	0	0	8.08183e-07	1.59115e-06	0	0	0	0	0	0	0	0	0	0	7.27365e-06	1.43203e-05	0	0	0								9	9						2421	50	2560	11639;11640	8444;8445	8445		2	0	0	0	0	0	0	0	9700600	14873000	0	0	0
AIIEFIENN	ASGNLSQYNGERTKEAIIEFIENNRDKPAQ	GERTKEAIIEFIENNRDKPAQSDSAKVDSA	E	A	I	N	N	R	1	0	2	0	0	0	2	0	0	3	0	0	0	1	0	0	0	0	0	0	0	0	9		1061.54	M0ZYC1;M0ZYC3	M0ZYC1	M0ZYC1	Protein disulfide-isomerase (EC 5.3.4.1)	467	475	yes	no	2	0.034527	121.53						By MS/MS												1							12464000	0	0	0	0	0	12464000	0	0	0	0	0	0	0	0	0	0	0	1.54578e-06	0	0	0	0	0	0	0	0	0	0	0	1.3912e-05	0	0	0	0	0	0						9									2422	314	2561	11641	8446	8446		1	0	0	0	0	0	12464000	0	0	0	0	0	0
AIIEFIENNRDKPAQSDSAKVD	ASGNLSQYNGERTKEAIIEFIENNRDKPAQ	NNRDKPAQSDSAKVDSAKDEL_________	E	A	I	V	D	S	3	1	2	3	0	1	2	0	0	3	0	2	0	1	1	2	0	0	0	1	0	0	22		2459.23	M0ZYC1;M0ZYC3	M0ZYC1	M0ZYC1	Protein disulfide-isomerase (EC 5.3.4.1)	467	488	yes	no	3;4	0.032188	79.635				By MS/MS	By MS/MS	By MS/MS				By matching						2	2	2				2			717780000	0	0	0	139440000	232350000	250500000	0	0	0	95488000	0	0	0	0	0	2.03115e-05	4.25992e-05	3.10669e-05	0	0	0	1.66179e-05	0	0	0	0	0	0.000446853	0.000937182	0.000683471	0	0	0	0.000365594	0	0				22	22	22				22					2423	314	2562	11642;11643;11644;11645;11646;11647;11648;11649	8447;8448;8449	8448		3	0	0	0	139440000	232350000	250500000	0	0	0	95488000	0	0
AIIEFIENNRDKPAQSDSAKVDS	ASGNLSQYNGERTKEAIIEFIENNRDKPAQ	NRDKPAQSDSAKVDSAKDEL__________	E	A	I	D	S	A	3	1	2	3	0	1	2	0	0	3	0	2	0	1	1	3	0	0	0	1	0	0	23		2546.26	M0ZYC1;M0ZYC3	M0ZYC1	M0ZYC1	Protein disulfide-isomerase (EC 5.3.4.1)	467	489	yes	no	3	0.0043968	103.03					By matching	By MS/MS											1	1							134050000	0	0	0	0	25701000	108350000	0	0	0	0	0	0	0	0	0	0	4.71204e-06	1.34375e-05	0	0	0	0	0	0	0	0	0	0	0.000108377	0.000309062	0	0	0	0	0	0					23	23									2424	314	2563	11650;11651	8450	8450		1	0	0	0	0	25701000	108350000	0	0	0	0	0	0
AIIEFIENNRDKPAQSDSAKVDSAKDEL	ASGNLSQYNGERTKEAIIEFIENNRDKPAQ	AQSDSAKVDSAKDEL_______________	E	A	I	E	L	-	4	1	2	4	0	1	3	0	0	3	1	3	0	1	1	3	0	0	0	1	0	0	28		3102.55	M0ZYC1;M0ZYC3	M0ZYC1	M0ZYC1	Protein disulfide-isomerase (EC 5.3.4.1)	467	494	yes	no	3;4;5	0.0025234	103.86	By matching			By matching	By MS/MS	By MS/MS				By MS/MS			2			3	3	3				2			3074200000	53476000	0	0	558940000	1059100000	1146100000	0	0	0	256460000	0	0	6.12863e-06	0	0	8.14179e-05	0.000194176	0.000142139	0	0	0	4.46321e-05	0	0	0.000171602	0	0	0.0022797	0.00543693	0.00397988	0	0	0	0.0012497	0	0	28			28	28	28				28					2425	314	2564	11652;11653;11654;11655;11656;11657;11658;11659;11660;11661;11662;11663;11664	8451;8452;8453;8454;8455;8456	8452		6	53476000	0	0	558940000	1059100000	1146100000	0	0	0	256460000	0	0
AIIGHDGSVWAQ	DHLMCEIEGNYLTSAAIIGHDGSVWAQSAN	TSAAIIGHDGSVWAQSANFPQFKPEEITAI	A	A	I	A	Q	S	2	0	0	1	0	1	0	2	1	2	0	0	0	0	0	1	0	1	0	1	0	0	12		1252.62	M1BLC8	M1BLC8	M1BLC8	Profilin	24	35	yes	yes	2	0.0011351	155.07	By MS/MS	By MS/MS	By matching	By matching						By MS/MS			1	1	1	1						1			287780000	39815000	45814000	61741000	37568000	0	0	0	0	0	102840000	0	0	4.563e-06	3.76454e-06	4.67006e-06	5.47234e-06	0	0	0	0	0	1.78974e-05	0	0	5.4756e-05	4.51744e-05	5.60407e-05	6.5668e-05	0	0	0	0	0	0.000214769	0	0	12	12	12	12						12					2426	892	2565	11665;11666;11667;11668;11669	8457;8458;8459	8459		3	39815000	45814000	61741000	37568000	0	0	0	0	0	102840000	0	0
AIILEEHPGTT	SGREFNRNRLIALMSAIILEEHPGTTIVTD	ALMSAIILEEHPGTTIVTDSVTSDGLTTFI	S	A	I	T	T	I	1	0	0	0	0	0	2	1	1	2	1	0	0	0	1	0	2	0	0	0	0	0	11		1179.61	M0ZP02;M0ZP01;M0ZP03	M0ZP02	M0ZP02	Phosphoglucomutase	316	326	yes	no	2	0.16649	69.905		By matching						By MS/MS						1						1					69994000	0	29000000	0	0	0	0	0	40993000	0	0	0	0	0	2.38293e-06	0	0	0	0	0	3.41524e-06	0	0	0	0	0	2.62122e-05	0	0	0	0	0	3.75676e-05	0	0	0	0		11						11							2427	219	2566	11670;11671	8460	8460		1	0	29000000	0	0	0	0	0	40993000	0	0	0	0
AIILEEHPGTTIVTDS	SGREFNRNRLIALMSAIILEEHPGTTIVTD	IILEEHPGTTIVTDSVTSDGLTTFIEKKLG	S	A	I	D	S	V	1	0	0	1	0	0	2	1	1	3	1	0	0	0	1	1	3	0	0	1	0	0	16		1694.87	M0ZP02;M0ZP01;M0ZP03	M0ZP02	M0ZP02	Phosphoglucomutase	316	331	yes	no	2	6.2674e-07	219.5	By matching					By MS/MS							1					1							183340000	122460000	0	0	0	0	60877000	0	0	0	0	0	0	1.40345e-05	0	0	0	0	7.54993e-06	0	0	0	0	0	0	0.000224553	0	0	0	0	0.000120799	0	0	0	0	0	0	16					16									2428	219	2567	11672;11673	8461	8461		1	122460000	0	0	0	0	60877000	0	0	0	0	0	0
AIILEFLEGQ	TVLSIDGGGIKGIIPAIILEFLEGQLQEVD	KGIIPAIILEFLEGQLQEVDNNKDARLADY	P	A	I	G	Q	L	1	0	0	0	0	1	2	1	0	2	2	0	0	1	0	0	0	0	0	0	0	0	10		1131.62	Q2MY44;P07745;Q9SAP2;P11768;Q2MY37;Q2MY52;P15477;Q2MY36;Q2MY51;Q3YJT0;Q2MY45;P15476	Q2MY36	Q2MY36	Patatin-15 (EC 3.1.1.-)	45	54	no	no	1;2	0.00060225	183.65	By matching	By MS/MS		By MS/MS	By MS/MS	By MS/MS				By MS/MS			1	1		2	2	2				2			1057300000	4312200	5011600	0	102740000	244550000	620020000	0	0	0	80641000	0	0	4.942e-07	4.11803e-07	0	1.49656e-05	4.48359e-05	7.68945e-05	0	0	0	1.40341e-05	0	0	4.942e-06	4.11803e-06	0	0.000149656	0.000448359	0.000768945	0	0	0	0.000140341	0	0	10	10		10	10	10				10					2429	1654;1604;1660;1663;1608;1602;1659;1802	2568	11674;11675;11676;11677;11678;11679;11680;11681;11682;11683	8462;8463;8464;8465;8466;8467;8468;8469;8470;8471;8472;8473;8474	8469		13	4312200	5011600	0	102740000	244550000	620020000	0	0	0	80641000	0	0
AIILEFLEGQL	TVLSIDGGGIKGIIPAIILEFLEGQLQEVD	GIIPAIILEFLEGQLQEVDNNKDARLADYF	P	A	I	Q	L	Q	1	0	0	0	0	1	2	1	0	2	3	0	0	1	0	0	0	0	0	0	0	0	11		1244.7	Q2MY44;P07745;Q9SAP2;P11768;Q2MY37;Q2MY52;P15477;Q2MY36;Q2MY51;Q3YJT0;Q2MY45;P15476	Q2MY36	Q2MY36	Patatin-15 (EC 3.1.1.-)	45	55	no	no	2	2.2814e-15	274.36				By MS/MS		By MS/MS				By matching	By matching					1		1				1	1		111120000	0	0	0	26049000	0	47543000	0	0	0	26649000	10875000	0	0	0	0	3.79442e-06	0	5.89625e-06	0	0	0	4.63776e-06	1.02804e-06	0	0	0	0	4.17387e-05	0	6.48588e-05	0	0	0	5.10154e-05	1.13084e-05	0				11		11				11	11				2430	1654;1604;1660;1663;1608;1602;1659;1802	2569	11684;11685;11686;11687	8475;8476	8475		2	0	0	0	26049000	0	47543000	0	0	0	26649000	10875000	0
AIILEFLEGQLQ	TVLSIDGGGIKGIIPAIILEFLEGQLQEVD	IIPAIILEFLEGQLQEVDNNKDARLADYFD	P	A	I	L	Q	E	1	0	0	0	0	2	2	1	0	2	3	0	0	1	0	0	0	0	0	0	0	0	12		1372.76	Q2MY44;P07745;Q9SAP2;P11768;Q2MY37;Q2MY52;P15477;Q2MY36;Q2MY51;Q3YJT0;Q2MY45;P15476	Q2MY36	Q2MY36	Patatin-15 (EC 3.1.1.-)	45	56	no	no	1;2;3	2.1862e-31	308.91				By MS/MS	By MS/MS	By MS/MS	By MS/MS	By matching		By MS/MS						3	2	3	2	1		1			2446000000	0	0	0	284160000	151410000	1537300000	164630000	11308000	0	297230000	0	0	0	0	0	4.13921e-05	2.77596e-05	0.000190655	1.20767e-05	9.421e-07	0	5.17273e-05	0	0	0	0	0	0.000496705	0.000333115	0.00228786	0.00014492	1.13052e-05	0	0.000620728	0	0				12	12	12	12	12		12					2431	1654;1604;1660;1663;1608;1602;1659;1802	2570	11688;11689;11690;11691;11692;11693;11694;11695;11696;11697;11698;11699	8477;8478;8479;8480;8481;8482;8483	8482		7	0	0	0	284160000	151410000	1537300000	164630000	11308000	0	297230000	0	0
AIILEFLEGQLQE	TVLSIDGGGIKGIIPAIILEFLEGQLQEVD	IPAIILEFLEGQLQEVDNNKDARLADYFDV	P	A	I	Q	E	V	1	0	0	0	0	2	3	1	0	2	3	0	0	1	0	0	0	0	0	0	0	0	13		1501.8	Q2MY44;P07745;P11768;Q2MY37;Q2MY52;P15477;Q2MY36;Q2MY51;Q3YJT0;Q2MY45;P15476	Q2MY36	Q2MY36	Patatin-15 (EC 3.1.1.-)	45	57	no	no	2	1.0855e-23	298.67					By MS/MS	By MS/MS											1	1							160740000	0	0	0	0	33905000	126840000	0	0	0	0	0	0	0	0	0	0	6.21616e-06	1.57306e-05	0	0	0	0	0	0	0	0	0	0	8.08101e-05	0.000204498	0	0	0	0	0	0					13	13									2432	1654;1604;1660;1663;1608;1602;1659;1802	2571	11700;11701	8484;8485	8485		2	0	0	0	0	33905000	126840000	0	0	0	0	0	0
AIILEFLEGQLQEVDNNADAR	TVLSIDGGGIKGIIPAIILEFLEGQLQEVD	LEGQLQEVDNNADARLADYFDVIGGTSTGG	P	A	I	A	R	L	3	1	2	2	0	2	3	1	0	2	3	0	0	1	0	0	0	0	0	1	0	0	21		2357.19	Q3YJT0	Q3YJT0	Q3YJT0	Patatin-2-Kuras 4 (EC 3.1.1.-)	33	53	yes	yes	2;3	6.1734e-36	307.22					By MS/MS	By MS/MS											1	2							245740000	0	0	0	0	42322000	203410000	0	0	0	0	0	0	0	0	0	0	7.75934e-06	2.52268e-05	0	0	0	0	0	0	0	0	0	0	0.000162946	0.000529762	0	0	0	0	0	0					21	21									2433	1802	2572	11702;11703;11704	8486;8487;8488;8489	8489		4	0	0	0	0	42322000	203410000	0	0	0	0	0	0
AIILEFLEGQLQEVDNNKDAR	TVLSIDGGGIKGIIPAIILEFLEGQLQEVD	LEGQLQEVDNNKDARLADYFDVIGGTSTGG	P	A	I	A	R	L	2	1	2	2	0	2	3	1	0	2	3	1	0	1	0	0	0	0	0	1	0	0	21		2414.24	Q2MY44;P07745;P11768;Q2MY37;Q2MY52;P15477;Q2MY36;Q2MY51;Q2MY45;P15476	Q2MY36	Q2MY36	Patatin-15 (EC 3.1.1.-)	45	65	no	no	3	8.5146e-05	149.36				By matching	By MS/MS	By MS/MS				By matching						1	1	1				1			99994000	0	0	0	11760000	36277000	46067000	0	0	0	5889400	0	0	0	0	0	1.71302e-06	6.65105e-06	5.7132e-06	0	0	0	1.02494e-06	0	0	0	0	0	3.59734e-05	0.000139672	0.000119977	0	0	0	2.15237e-05	0	0				21	21	21				21					2434	1654;1604;1660;1663;1608;1602;1659	2573	11705;11706;11707;11708	8490;8491	8491		2	0	0	0	11760000	36277000	46067000	0	0	0	5889400	0	0
AIISDFEE	______________________________	______________________________	M	A	I	E	E	Q	1	0	0	1	0	0	2	0	0	2	0	0	0	1	0	1	0	0	0	0	0	0	8		922.428	Q38HV0	Q38HV0	Q38HV0	Salt tolerance protein 5 (Salt tolerance protein 5-like protein)	2	9	yes	yes	1	0.024501	162.21		By MS/MS	By MS/MS			By matching								1	1			1							177580000	0	51030000	109050000	0	0	17504000	0	0	0	0	0	0	0	4.19314e-06	8.24849e-06	0	0	2.17084e-06	0	0	0	0	0	0	0	3.35451e-05	6.59879e-05	0	0	1.73667e-05	0	0	0	0	0	0		8	8			8									2435	1749	2574	11709;11710;11711	8492;8493	8493		2	0	51030000	109050000	0	0	17504000	0	0	0	0	0	0
AIISDFEEQDSKPTSSS	______________________________	ISDFEEQDSKPTSSSAAAVSKPFKAVLDPA	M	A	I	S	S	A	1	0	0	2	0	1	2	0	0	2	0	1	0	1	1	5	1	0	0	0	0	0	17		1839.84	Q38HV0	Q38HV0	Q38HV0	Salt tolerance protein 5 (Salt tolerance protein 5-like protein)	2	18	yes	yes	2	0.020764	96.707					By MS/MS												1								0	0	0	0	0	0	0	0	0	0	0	0	0	0	0	0	0	0	0	0	0	0	0	0	0	0	0	0	0	0	0	0	0	0	0	0	0															2436	1749	2575	11712	8494	8494		1	0	0	0	0	0	0	0	0	0	0	0	0
AIISDFEEQDSKPTSSSAAA	______________________________	FEEQDSKPTSSSAAAVSKPFKAVLDPANPL	M	A	I	A	A	V	4	0	0	2	0	1	2	0	0	2	0	1	0	1	1	5	1	0	0	0	0	0	20		2052.95	Q38HV0	Q38HV0	Q38HV0	Salt tolerance protein 5 (Salt tolerance protein 5-like protein)	2	21	yes	yes	2	0.013365	95.6								By MS/MS												1					35406000	0	0	0	0	0	0	0	35406000	0	0	0	0	0	0	0	0	0	0	0	2.94977e-06	0	0	0	0	0	0	0	0	0	0	0	5.89954e-05	0	0	0	0								20							2437	1749	2576	11713	8495	8495		0	0	0	0	0	0	0	0	35406000	0	0	0	0
AIISDFEEQDSKPTSSSAAAVSKPFK	______________________________	KPTSSSAAAVSKPFKAVLDPANPLGFLQAV	M	A	I	F	K	A	4	0	0	2	0	1	2	0	0	2	0	3	0	2	2	6	1	0	0	1	0	0	26		2739.36	Q38HV0	Q38HV0	Q38HV0	Salt tolerance protein 5 (Salt tolerance protein 5-like protein)	2	27	yes	yes	3	0.18653	57.009					By matching							By MS/MS					1							1	111760000	0	0	0	0	15203000	0	0	0	0	0	0	96552000	0	0	0	0	2.78733e-06	0	0	0	0	0	0	7.0545e-06	0	0	0	0	7.24705e-05	0	0	0	0	0	0	0.000183417					26							26			2438	1749	2577	11714;11715	8496	8496		0	0	0	0	0	15203000	0	0	0	0	0	0	96552000
AIISKSGEGVESVDH	FVAKEGDTVEPGFKVAIISKSGEGVESVDH	AIISKSGEGVESVDHVAPSEKPSEKEALKP	V	A	I	D	H	V	1	0	0	1	0	0	2	2	1	2	0	1	0	0	0	3	0	0	0	2	0	0	15		1526.76	M1CP34;M1CP36;M1CP35	M1CP34	M1CP34	Dihydrolipoyllysine-residue succinyltransferase (EC 2.3.1.61)	166	180	yes	no	2;3	0.009549	113.72					By MS/MS	By MS/MS	By matching										2	2	1						129360000	0	0	0	0	27208000	84371000	17776000	0	0	0	0	0	0	0	0	0	4.98833e-06	1.04636e-05	1.30399e-06	0	0	0	0	0	0	0	0	0	7.4825e-05	0.000156955	1.95598e-05	0	0	0	0	0					15	15	15								2439	1325	2578	11716;11717;11718;11719;11720	8497;8498;8499	8498		3	0	0	0	0	27208000	84371000	17776000	0	0	0	0	0
AIKANFNDKYE	TVKNEDKMEFSRILEAIKANFNDKYEENRK	RILEAIKANFNDKYEENRKKWGGGIMGSKS	E	A	I	Y	E	E	2	0	2	1	0	0	1	0	0	1	0	2	0	1	0	0	0	0	1	0	0	0	11		1311.65	Q2XPW4;Q2VCI3;M1D6R5;M1D6R4;M1D6R7	Q2XPW4	Q2XPW4	60S ribosomal protein L7a	213	223	no	no	3	0.04402	99.439		By MS/MS	By MS/MS											1	1										149640000	0	48076000	101560000	0	0	0	0	0	0	0	0	0	0	3.95041e-06	7.68195e-06	0	0	0	0	0	0	0	0	0	0	4.34545e-05	8.45014e-05	0	0	0	0	0	0	0	0	0		11	11												2440	1719	2579	11721;11722	8500;8501	8501		2	0	48076000	101560000	0	0	0	0	0	0	0	0	0
AIKANFNDKYEE	TVKNEDKMEFSRILEAIKANFNDKYEENRK	ILEAIKANFNDKYEENRKKWGGGIMGSKSQ	E	A	I	E	E	N	2	0	2	1	0	0	2	0	0	1	0	2	0	1	0	0	0	0	1	0	0	0	12		1440.69	Q2XPW4;Q2VCI3;M1D6R5;M1D6R4;M1D6R7	Q2XPW4	Q2XPW4	60S ribosomal protein L7a	213	224	no	no	2;3	0.00016405	192.14	By MS/MS	By MS/MS	By MS/MS	By matching									2	2	2	1									1227800000	63410000	378710000	773490000	12171000	0	0	0	0	0	0	0	0	7.26711e-06	3.11186e-05	5.85064e-05	1.77289e-06	0	0	0	0	0	0	0	0	8.72054e-05	0.000373423	0.000702077	2.12746e-05	0	0	0	0	0	0	0	0	12	12	12	12											2441	1719	2580	11723;11724;11725;11726;11727;11728;11729	8502;8503;8504;8505;8506	8506		5	63410000	378710000	773490000	12171000	0	0	0	0	0	0	0	0
AIKDQTFTTGTTDLPQE	SEVKALEELKFLVQEAIKDQTFTTGTTDLP	KDQTFTTGTTDLPQEVSIWGVPLLKDDRSD	E	A	I	Q	E	V	1	0	0	2	0	2	1	1	0	1	1	1	0	1	1	0	5	0	0	0	0	0	17		1864.91	M1CER3	M1CER3	M1CER3	Patellin-3	132	148	yes	yes	2	5.3203e-08	221.91	By MS/MS	By MS/MS	By MS/MS										1	1	1										792230000	92179000	291200000	408850000	0	0	0	0	0	0	0	0	0	1.05642e-05	2.39279e-05	3.09252e-05	0	0	0	0	0	0	0	0	0	0.000179591	0.000406774	0.000525729	0	0	0	0	0	0	0	0	0	17	17	17												2442	1232	2581	11730;11731;11732	8507;8508;8509	8509		3	92179000	291200000	408850000	0	0	0	0	0	0	0	0	0
AIKEESEGKL	TVRLEKEASYEDIKAAIKEESEGKLKGILG	EDIKAAIKEESEGKLKGILGYTEDDVVSTD	A	A	I	K	L	K	1	0	0	0	0	0	3	1	0	1	1	2	0	0	0	1	0	0	0	0	0	0	10		1102.59	K7WNY2;M1CKC5;Q2XPW9;Q43833;Q8LK04	Q8LK04	Q8LK04	Glyceraldehyde-3-phosphate dehydrogenase (EC 1.2.1.-)	265	274	no	no	2;3	0.0095111	133.23				By MS/MS	By MS/MS					By MS/MS	By matching					2	2					2	1		2239600000	0	0	0	807090000	457180000	0	0	0	0	907290000	68043000	0	0	0	0	0.000117565	8.38197e-05	0	0	0	0	0.000157897	6.43224e-06	0	0	0	0	0.00117565	0.000838197	0	0	0	0	0.00157897	6.43224e-05	0				10	10					10	10				2443	1853;1720;1828;112;1282	2582	11733;11734;11735;11736;11737;11738;11739	8510;8511;8512;8513;8514	8510		5	0	0	0	807090000	457180000	0	0	0	0	907290000	68043000	0
AIKEESEGKLKG	TVRLEKEASYEDIKAAIKEESEGKLKGILG	IKAAIKEESEGKLKGILGYTEDDVVSTDFV	A	A	I	K	G	I	1	0	0	0	0	0	3	2	0	1	1	3	0	0	0	1	0	0	0	0	0	0	12		1287.7	K7WNY2;M1CKC5;Q2XPW9;Q43833;Q8LK04	Q8LK04	Q8LK04	Glyceraldehyde-3-phosphate dehydrogenase (EC 1.2.1.-)	265	276	no	no	4	0.14185	72.958					By MS/MS												1								31193000	0	0	0	0	31193000	0	0	0	0	0	0	0	0	0	0	0	5.71894e-06	0	0	0	0	0	0	0	0	0	0	0	6.86273e-05	0	0	0	0	0	0	0					12										2444	1853;1720;1828;112;1282	2583	11740	8515	8515		1	0	0	0	0	31193000	0	0	0	0	0	0	0
AIKEESEGKLKGIL	TVRLEKEASYEDIKAAIKEESEGKLKGILG	AAIKEESEGKLKGILGYTEDDVVSTDFVGD	A	A	I	I	L	G	1	0	0	0	0	0	3	2	0	2	2	3	0	0	0	1	0	0	0	0	0	0	14		1513.87	K7WNY2;M1CKC5;Q2XPW9;Q43833;Q8LK04	Q8LK04	Q8LK04	Glyceraldehyde-3-phosphate dehydrogenase (EC 1.2.1.-)	265	278	no	no	2;3;4	0.033592	97.767	By matching	By matching		By MS/MS	By MS/MS	By MS/MS				By MS/MS	By matching		2	2		3	3	3				4	1		1779900000	61521000	56038000	0	680660000	245840000	252980000	0	0	0	460290000	22571000	0	7.05062e-06	4.60464e-06	0	9.91482e-05	4.50725e-05	3.13744e-05	0	0	0	8.01049e-05	2.13368e-06	0	9.87087e-05	6.4465e-05	0	0.00138808	0.000631014	0.000439242	0	0	0	0.00112147	2.98716e-05	0	14	14		14	14	14				14	14				2445	1853;1720;1828;112;1282	2584	11741;11742;11743;11744;11745;11746;11747;11748;11749;11750;11751;11752;11753;11754;11755;11756;11757;11758	8516;8517;8518;8519;8520;8521;8522;8523	8522		8	61521000	56038000	0	680660000	245840000	252980000	0	0	0	460290000	22571000	0
AIKEESEGKLKGILG	TVRLEKEASYEDIKAAIKEESEGKLKGILG	AIKEESEGKLKGILGYTEDDVVSTDFVGDS	A	A	I	L	G	Y	1	0	0	0	0	0	3	3	0	2	2	3	0	0	0	1	0	0	0	0	0	0	15		1570.89	K7WNY2;M1CKC5;Q2XPW9;Q43833;Q8LK04	Q8LK04	Q8LK04	Glyceraldehyde-3-phosphate dehydrogenase (EC 1.2.1.-)	265	279	no	no	2;3	0.092269	78.287	By matching			By MS/MS	By matching					By MS/MS			1			2	1					2			550120000	50172000	0	0	294750000	22342000	0	0	0	0	182850000	0	0	5.74997e-06	0	0	4.29347e-05	4.0962e-06	0	0	0	0	3.18216e-05	0	0	8.62495e-05	0	0	0.000644021	6.14429e-05	0	0	0	0	0.000477324	0	0	15			15	15					15					2446	1853;1720;1828;112;1282	2585	11759;11760;11761;11762;11763;11764	8524;8525	8524		2	50172000	0	0	294750000	22342000	0	0	0	0	182850000	0	0
AIKELSRDNPGLDDDENEAELETGS	MGDAENSLQPSKKRAAIKELSRDNPGLDDD	GLDDDENEAELETGSFKKASEEVMASRRIV	A	A	I	G	S	F	2	1	2	4	0	0	5	2	0	1	3	1	0	0	1	2	1	0	0	0	0	0	25		2716.23	M0ZS08	M0ZS08	M0ZS08	Ran-binding protein	16	40	yes	yes	3	7.6194e-06	160.69					By MS/MS												1								40543000	0	0	0	0	40543000	0	0	0	0	0	0	0	0	0	0	0	7.43318e-06	0	0	0	0	0	0	0	0	0	0	0	0.000185829	0	0	0	0	0	0	0					25										2447	245	2586	11765	8526	8526		1	0	0	0	0	40543000	0	0	0	0	0	0	0
AIKIEEVAPVAEE	VGTVPAEIEAKITPEAIKIEEVAPVAEETA	PEAIKIEEVAPVAEETAPASAEETALVEEK	E	A	I	E	E	T	3	0	0	0	0	0	4	0	0	2	0	1	0	0	1	0	0	0	0	2	0	0	13		1396.74	M1AFN6;M1AFN5	M1AFN6	M1AFN6	Induced stolon tip protein	29	41	yes	no	1;2	4.9083e-05	208.56	By MS/MS	By MS/MS											1	2											1764900000	164540000	1600400000	0	0	0	0	0	0	0	0	0	0	1.88571e-05	0.000131505	0	0	0	0	0	0	0	0	0	0	0.000245143	0.00170956	0	0	0	0	0	0	0	0	0	0	13	13													2448	489	2587	11766;11767;11768	8527;8528;8529	8528		3	164540000	1600400000	0	0	0	0	0	0	0	0	0	0
AIKLIAK	IRVMKNLRVCGDCHSAIKLIAKVTGREIIL	RVCGDCHSAIKLIAKVTGREIILRDANRFH	S	A	I	A	K	V	2	0	0	0	0	0	0	0	0	2	1	2	0	0	0	0	0	0	0	0	0	0	7		755.527	M1D6S5;M0ZTV7	M1D6S5	M1D6S5	Pentatricopeptide repeat-containing protein, mitochondrial	670	676	yes	no	3	0.1406	107.22		By MS/MS	By matching											1	1										77745000	0	50090000	27656000	0	0	0	0	0	0	0	0	0	0	4.1159e-06	2.09189e-06	0	0	0	0	0	0	0	0	0	0	2.88113e-05	1.46432e-05	0	0	0	0	0	0	0	0	0		7	7												2449	1540	2588	11769;11770	8530	8530		1	0	50090000	27656000	0	0	0	0	0	0	0	0	0
AIKPTAIFVPLEE	GGEALQNHSIPKIYGAIKPTAIFVPLEEIL	YGAIKPTAIFVPLEEILKDEHYPLVTKEIF	G	A	I	E	E	I	2	0	0	0	0	0	2	0	0	2	1	1	0	1	2	0	1	0	0	1	0	0	13		1426.81	M1D6K2;M1D6K3	M1D6K2	M1D6K2	P5CDH1	414	426	yes	no	2	0.0037839	133.07		By MS/MS	By MS/MS											1	1										93117000	0	26187000	66929000	0	0	0	0	0	0	0	0	0	0	2.15179e-06	5.06248e-06	0	0	0	0	0	0	0	0	0	0	2.79732e-05	6.58122e-05	0	0	0	0	0	0	0	0	0		13	13												2450	1539	2589	11771;11772	8531;8532	8532		2	0	26187000	66929000	0	0	0	0	0	0	0	0	0
AIKWLDSNQLAE	LPAADKKKIEDAIDEAIKWLDSNQLAEADE	IDEAIKWLDSNQLAEADEFEDKMKELESVC	E	A	I	A	E	A	2	0	1	1	0	1	1	0	0	1	2	1	0	0	0	1	0	1	0	0	0	0	12		1386.71	M0ZI18	M0ZI18	M0ZI18	Heat shock cognate 70 kDa protein	583	594	yes	yes	2	0.0021981	147.28			By MS/MS												1										310370000	0	0	310370000	0	0	0	0	0	0	0	0	0	0	0	2.34762e-05	0	0	0	0	0	0	0	0	0	0	0	0.000281715	0	0	0	0	0	0	0	0	0			12												2451	157	2590	11773	8533	8533		1	0	0	310370000	0	0	0	0	0	0	0	0	0
AIKWLDSNQLAEADEFEDKMKELE	LPAADKKKIEDAIDEAIKWLDSNQLAEADE	LAEADEFEDKMKELESVCNPIIAKMYQGGA	E	A	I	L	E	S	3	0	1	3	0	1	5	0	0	1	3	3	1	1	0	1	0	1	0	0	0	0	24		2851.36	M0ZI18	M0ZI18	M0ZI18	Heat shock cognate 70 kDa protein	583	606	yes	yes	4	0.0042183	103.03		By MS/MS	By MS/MS											1	1										83916000	0	31690000	52226000	0	0	0	0	0	0	0	0	0	0	2.60397e-06	3.95035e-06	0	0	0	0	0	0	0	0	0	0	6.24952e-05	9.48084e-05	0	0	0	0	0	0	0	0	0		24	24												2452	157	2591	11774;11775	8534;8535	8534		2	0	31690000	52226000	0	0	0	0	0	0	0	0	0
AILDVGPGLDDKKSSLLL	______________________________	DVGPGLDDKKSSLLLRERGRFSPTRYFVEE	E	A	I	L	L	R	1	0	0	3	0	0	0	2	0	1	5	2	0	0	1	2	0	0	0	1	0	0	18		1853.05	M1CPB7;B2ZSP7;Q43845	M1CPB7	M1CPB7	Sucrose-phosphate synthase (EC 2.4.1.14)	13	30	yes	no	3	0.055184	79.514		By matching	By MS/MS											1	1										73451000	0	18062000	55388000	0	0	0	0	0	0	0	0	0	0	1.48415e-06	4.18952e-06	0	0	0	0	0	0	0	0	0	0	2.67148e-05	7.54114e-05	0	0	0	0	0	0	0	0	0		18	18												2453	1331	2592	11776;11777	8536	8536		1	0	18062000	55388000	0	0	0	0	0	0	0	0	0
AILEDLVVPAE	AAQRPRTRTLTSVHDAILEDLVVPAEIVGK	SVHDAILEDLVVPAEIVGKRTRYRVDGSKI	D	A	I	A	E	I	2	0	0	1	0	0	2	0	0	1	2	0	0	0	1	0	0	0	0	2	0	0	11		1167.64	Q3HRX6	Q3HRX6	Q3HRX6	40S ribosomal protein S7	125	135	yes	yes	2	0.064214	91.064					By matching	By MS/MS											1	1							48585000	0	0	0	0	18636000	29949000	0	0	0	0	0	0	0	0	0	0	3.41674e-06	3.71426e-06	0	0	0	0	0	0	0	0	0	0	3.75841e-05	4.08568e-05	0	0	0	0	0	0					11	11									2454	1772	2593	11778;11779	8537	8537		1	0	0	0	0	18636000	29949000	0	0	0	0	0	0
AILEDLVVPAEIVGKRT	AAQRPRTRTLTSVHDAILEDLVVPAEIVGK	LEDLVVPAEIVGKRTRYRVDGSKIMKVYLD	D	A	I	R	T	R	2	1	0	1	0	0	2	1	0	2	2	1	0	0	1	0	1	0	0	3	0	0	17		1822.06	Q3HRX6	Q3HRX6	Q3HRX6	40S ribosomal protein S7	125	141	yes	yes	3	0.045722	85.563				By MS/MS	By matching	By MS/MS				By MS/MS						1	1	1				1			58583000	0	0	0	14877000	8711200	25231000	0	0	0	9763700	0	0	0	0	0	2.16706e-06	1.59712e-06	3.12913e-06	0	0	0	1.69919e-06	0	0	0	0	0	3.68399e-05	2.7151e-05	5.31953e-05	0	0	0	2.88862e-05	0	0				17	17	17				17					2455	1772	2594	11780;11781;11782;11783	8538;8539;8540	8539		1	0	0	0	14877000	8711200	25231000	0	0	0	9763700	0	0
AILGAAGGIGQPLSL	RRRGFASESAPDRKVAILGAAGGIGQPLSL	AILGAAGGIGQPLSLLMKLNPLVSRLALYD	V	A	I	S	L	L	3	0	0	0	0	1	0	4	0	2	3	0	0	0	1	1	0	0	0	0	0	0	15		1336.77	M1B8S4;Q8L5C8	M1B8S4	M1B8S4	Malate dehydrogenase (EC 1.1.1.37)	33	47	yes	no	2	0.00013704	195.4				By matching	By matching	By MS/MS				By matching						1	1	1				1			68160000	0	0	0	13101000	8159900	38573000	0	0	0	8326700	0	0	0	0	0	1.90836e-06	1.49604e-06	4.7838e-06	0	0	0	1.44911e-06	0	0	0	0	0	2.86253e-05	2.24406e-05	7.1757e-05	0	0	0	2.17366e-05	0	0				15	15	15				15					2456	784	2595	11784;11785;11786;11787	8541	8541		1	0	0	0	13101000	8159900	38573000	0	0	0	8326700	0	0
AILGASGGIGQPLAL	RGYVNCVQPQASYKVAILGASGGIGQPLAL	AILGASGGIGQPLALLVKMSPLVSELNLYD	V	A	I	A	L	L	3	0	0	0	0	1	0	4	0	2	3	0	0	0	1	1	0	0	0	0	0	0	15		1336.77	M1BPZ5	M1BPZ5	M1BPZ5	Malate dehydrogenase (EC 1.1.1.37)	97	111	yes	yes	2	0.0026493	134.84					By matching	By MS/MS											1	1							46402000	0	0	0	0	10170000	36232000	0	0	0	0	0	0	0	0	0	0	1.86457e-06	4.49347e-06	0	0	0	0	0	0	0	0	0	0	2.79686e-05	6.74021e-05	0	0	0	0	0	0					15	15									2457	935	2596	11788;11789	8542	8542		1	0	0	0	0	10170000	36232000	0	0	0	0	0	0
AILGESNEFVGDK	NLGIPWVILGHSERRAILGESNEFVGDKVA	RRAILGESNEFVGDKVAYALSQGLKVIACV	R	A	I	D	K	V	1	0	1	1	0	0	2	2	0	1	1	1	0	1	0	1	0	0	0	1	0	0	13		1377.68	M1CNK1;Q38JI4	M1CNK1	M1CNK1	Triosephosphate isomerase	101	113	no	no	2	0.012823	115.92									By MS/MS		By matching	By MS/MS									1		1	1	280190000	0	0	0	0	0	0	0	0	0	0	29540000	250650000	0	0	0	0	0	0	0	0	0	0	2.79248e-06	1.83136e-05	0	0	0	0	0	0	0	0	0	0	3.63022e-05	0.000238076											13	13			2458	1321;1757	2597	11790;11791;11792	8543;8544	8544		2	0	0	0	0	0	0	0	0	0	0	29540000	250650000
AILGESNEFVGDKVAY	NLGIPWVILGHSERRAILGESNEFVGDKVA	ILGESNEFVGDKVAYALSQGLKVIACVGET	R	A	I	A	Y	A	2	0	1	1	0	0	2	2	0	1	1	1	0	1	0	1	0	0	1	2	0	0	16		1710.85	M1CNK1;Q38JI4	M1CNK1	M1CNK1	Triosephosphate isomerase	101	116	no	no	2	0.0001324	184.98						By MS/MS		By MS/MS	By matching			By MS/MS						1		1	1			1	261790000	0	0	0	0	0	135950000	0	27110000	39105000	0	0	59616000	0	0	0	0	0	1.68604e-05	0	2.25861e-06	4.18354e-06	0	0	4.3558e-06	0	0	0	0	0	0.000269767	0	3.61377e-05	6.69366e-05	0	0	6.96928e-05						16		16	16			16			2459	1321;1757	2598	11793;11794;11795;11796	8545;8546;8547	8545		2	0	0	0	0	0	135950000	0	27110000	39105000	0	0	59616000
AILGESNEFVGDKVAYALSQGLK	NLGIPWVILGHSERRAILGESNEFVGDKVA	FVGDKVAYALSQGLKVIACVGETLEQRESG	R	A	I	L	K	V	3	0	1	1	0	1	2	3	0	1	3	2	0	1	0	2	0	0	1	2	0	0	23		2408.26	M1CNK1;Q38JI4	M1CNK1	M1CNK1	Triosephosphate isomerase	101	123	no	no	2	1.529e-08	176.46												By MS/MS												1	86907000	0	0	0	0	0	0	0	0	0	0	0	86907000	0	0	0	0	0	0	0	0	0	0	0	6.3498e-06	0	0	0	0	0	0	0	0	0	0	0	0.000146045												23			2460	1321;1757	2599	11797	8548	8548		1	0	0	0	0	0	0	0	0	0	0	0	86907000
AILGGNP	NGRVLVVDGGGSLRCAILGGNPVVQAQNNG	DGGGSLRCAILGGNPVVQAQNNGWAGIVVN	C	A	I	N	P	V	1	0	1	0	0	0	0	2	0	1	1	0	0	0	1	0	0	0	0	0	0	0	7		640.354	M1CVV1;A0A097H1F0	M1CVV1	M1CVV1	4-hydroxy-4-methyl-2-oxoglutarate aldolase (HMG aldolase) (EC 4.1.1.112) (EC 4.1.3.17) (Oxaloacetate decarboxylase)	78	84	yes	no	1	0.093362	126.38				By matching	By matching	By matching		By MS/MS	By matching	By matching		By matching				1	1	1		1	1	1		1	1480300000	0	0	0	25548000	18689000	48046000	0	374340000	922920000	19543000	0	71256000	0	0	0	3.72145e-06	3.42645e-06	5.95863e-06	0	3.11873e-05	9.8736e-05	3.40109e-06	0	5.20627e-06	0	0	0	2.60501e-05	2.39852e-05	4.17104e-05	0	0.000218311	0.000691152	2.38077e-05	0	3.64439e-05				7	7	7		7	7	7		7			2461	38	2600	11798;11799;11800;11801;11802;11803;11804	8549	8549		1	0	0	0	25548000	18689000	48046000	0	374340000	922920000	19543000	0	71256000
AILGPDSAPFE	______________________________	AQLAAILGPDSAPFETLISHLMSASNEQRS	A	A	I	F	E	T	2	0	0	1	0	0	1	1	0	1	1	0	0	1	2	1	0	0	0	0	0	0	11		1115.55	M1BAR8	M1BAR8	M1BAR8	EMB2734	10	20	yes	yes	1;2	0.0040568	141.52		By matching	By MS/MS											1	2										58648000	0	9079600	49568000	0	0	0	0	0	0	0	0	0	0	7.46071e-07	3.7493e-06	0	0	0	0	0	0	0	0	0	0	8.20678e-06	4.12423e-05	0	0	0	0	0	0	0	0	0		11	11												2462	800	2601	11805;11806;11807	8550;8551	8551		2	0	9079600	49568000	0	0	0	0	0	0	0	0	0
AILGPDSAPFETL	______________________________	LAAILGPDSAPFETLISHLMSASNEQRSQA	A	A	I	T	L	I	2	0	0	1	0	0	1	1	0	1	2	0	0	1	2	1	1	0	0	0	0	0	13		1329.68	M1BAR8	M1BAR8	M1BAR8	EMB2734	10	22	yes	yes	2	4.3205e-05	209.58					By MS/MS												1								10117000	0	0	0	0	10117000	0	0	0	0	0	0	0	0	0	0	0	1.85486e-06	0	0	0	0	0	0	0	0	0	0	0	2.41131e-05	0	0	0	0	0	0	0					13										2463	800	2602	11808	8552	8552		1	0	0	0	0	10117000	0	0	0	0	0	0	0
AILPYSQALEK	LLSVWNVSFLGYPARAILPYSQALEKLAPH	YPARAILPYSQALEKLAPHIQQVSMESNGK	R	A	I	E	K	L	2	0	0	0	0	1	1	0	0	1	2	1	0	0	1	1	0	0	1	0	0	0	11		1231.68	Q68HC9	Q68HC9	Q68HC9	Glucose-6-phosphate isomerase (EC 5.3.1.9)	339	349	yes	yes	1;2	0.13112	76.282											By MS/MS	By MS/MS											2	2	1235400000	0	0	0	0	0	0	0	0	0	0	354370000	881030000	0	0	0	0	0	0	0	0	0	0	3.34993e-05	6.43718e-05	0	0	0	0	0	0	0	0	0	0	0.000368493	0.00070809											11	11			2464	1836	2603	11809;11810;11811;11812	8553;8554;8555	8554		3	0	0	0	0	0	0	0	0	0	0	354370000	881030000
AILQLGSPAPIVVSEGANTM	VVPFNFMTPMRIIRDAILQLGSPAPIVVSE	GSPAPIVVSEGANTMDVGRSVLVQTEPRTR	D	A	I	T	M	D	3	0	1	0	0	1	1	2	0	2	2	0	1	0	2	2	1	0	0	2	0	0	20		1967.04	M1D0M1	M1D0M1	M1D0M1	Pyruvate decarboxylase	391	410	yes	yes	2	6.5322e-75	382.39						By MS/MS												2							38233000	0	0	0	0	0	38233000	0	0	0	0	0	0	0	0	0	0	0	4.74163e-06	0	0	0	0	0	0	0	0	0	0	0	9.48327e-05	0	0	0	0	0	0						20									2465	1480	2604;2605	11813;11814	8556;8557	8556	488	1	0	0	0	0	0	38233000	0	0	0	0	0	0
AILQLGSPAPIVVSEGANTMDVGR	VVPFNFMTPMRIIRDAILQLGSPAPIVVSE	PIVVSEGANTMDVGRSVLVQTEPRTRLDAG	D	A	I	G	R	S	3	1	1	1	0	1	1	3	0	2	2	0	1	0	2	2	1	0	0	3	0	0	24		2394.26	M1D0M1	M1D0M1	M1D0M1	Pyruvate decarboxylase	391	414	yes	yes	3	5.4125e-06	165.62						By MS/MS												1							33964000	0	0	0	0	0	33964000	0	0	0	0	0	0	0	0	0	0	0	4.21219e-06	0	0	0	0	0	0	0	0	0	0	0	0.000101093	0	0	0	0	0	0						24									2466	1480	2606	11815	8558	8558		1	0	0	0	0	0	33964000	0	0	0	0	0	0
AILSGEGDQKVQ	INPDEAVAYGAAVQAAILSGEGDQKVQDLL	VQAAILSGEGDQKVQDLLLLDVTPLSLGIE	A	A	I	V	Q	D	1	0	0	1	0	2	1	2	0	1	1	1	0	0	0	1	0	0	0	1	0	0	12		1243.64	M1CSI8;M1CSI7	M1CSI8	M1CSI8	Heat shock protein	383	394	yes	no	2	0.00032239	183.72					By MS/MS												1								143900000	0	0	0	0	143900000	0	0	0	0	0	0	0	0	0	0	0	2.63827e-05	0	0	0	0	0	0	0	0	0	0	0	0.000316593	0	0	0	0	0	0	0					12										2467	1376	2607	11816	8559	8559		1	0	0	0	0	143900000	0	0	0	0	0	0	0
AILSGEGDQKVQD	INPDEAVAYGAAVQAAILSGEGDQKVQDLL	QAAILSGEGDQKVQDLLLLDVTPLSLGIET	A	A	I	Q	D	L	1	0	0	2	0	2	1	2	0	1	1	1	0	0	0	1	0	0	0	1	0	0	13		1358.67	M1CSI8;M1CSI7	M1CSI8	M1CSI8	Heat shock protein	383	395	yes	no	2	9.0446e-05	201.33						By matching			By MS/MS									1			1				1411200000	0	0	0	0	0	1207800000	0	0	203370000	0	0	0	0	0	0	0	0	0.000149791	0	0	2.1757e-05	0	0	0	0	0	0	0	0	0.00194728	0	0	0.000282841	0	0	0						13			13						2468	1376	2608	11817;11818	8560	8560		1	0	0	0	0	0	1207800000	0	0	203370000	0	0	0
AILSGEGDQKVQDLL	INPDEAVAYGAAVQAAILSGEGDQKVQDLL	AILSGEGDQKVQDLLLLDVTPLSLGIETAG	A	A	I	L	L	L	1	0	0	2	0	2	1	2	0	1	3	1	0	0	0	1	0	0	0	1	0	0	15		1584.84	M1CSI8;M1CSI7	M1CSI8	M1CSI8	Heat shock protein	383	397	yes	no	2	1.2051e-06	221.75		By matching		By matching	By MS/MS	By matching	By MS/MS	By matching			By MS/MS	By matching		1		1	1	1	1	1			1	1	454210000	0	96364000	0	90595000	22420000	32493000	66696000	73888000	0	0	43793000	27956000	0	7.91823e-06	0	1.31965e-05	4.1105e-06	4.02976e-06	4.89259e-06	6.15581e-06	0	0	4.13984e-06	2.04259e-06	0	0.000118773	0	0.000197948	6.16574e-05	6.04464e-05	7.33889e-05	9.23371e-05	0	0	6.20976e-05	3.06388e-05		15		15	15	15	15	15			15	15			2469	1376	2609	11819;11820;11821;11822;11823;11824;11825;11826	8561;8562;8563	8563		3	0	96364000	0	90595000	22420000	32493000	66696000	73888000	0	0	43793000	27956000
AILSGEGNE	INPDEAVAYGAAVQAAILSGEGNEKVQDLL	GAAVQAAILSGEGNEKVQDLLLLDVTPLSL	A	A	I	N	E	K	1	0	1	0	0	0	2	2	0	1	1	0	0	0	0	1	0	0	0	0	0	0	9		888.419	M1AHN5;M1BNR4;M0ZHT9;M1CNK7;M1CZI3;M0ZI18;M0ZI19	M0ZHT9	M0ZHT9	Heat shock protein 70-3	384	392	no	no	1	0.038664	117.89	By MS/MS	By matching	By matching										1	1	1										298260000	28716000	78071000	191470000	0	0	0	0	0	0	0	0	0	3.291e-06	6.4151e-06	1.44827e-05	0	0	0	0	0	0	0	0	0	2.9619e-05	5.77359e-05	0.000130344	0	0	0	0	0	0	0	0	0	9	9	9												2470	151;1323;157;916;158;511;1464	2610	11827;11828;11829	8564	8564		1	28716000	78071000	191470000	0	0	0	0	0	0	0	0	0
AILSGEGNEKVQ	INPDEAVAYGAAVQAAILSGEGNEKVQDLL	VQAAILSGEGNEKVQDLLLLDVTPLSLGLE	A	A	I	V	Q	D	1	0	1	0	0	1	2	2	0	1	1	1	0	0	0	1	0	0	0	1	0	0	12		1243.64	M1AHN5;M1BNR4;M0ZHT9;M1CNK7;M1CZI3;M0ZI18;M0ZI19	M0ZHT9	M0ZHT9	Heat shock protein 70-3	384	395	no	no	2	4.9956e-07	226.4	By MS/MS	By matching		By MS/MS		By MS/MS			By matching	By MS/MS	By matching	By matching	1	1		1		1			1	1	1	1	614010000	74731000	40160000	0	164070000	0	141280000	0	0	47365000	101030000	25836000	19549000	8.56456e-06	3.29995e-06	0	2.38992e-05	0	1.75215e-05	0	0	5.06721e-06	1.75824e-05	2.44233e-06	1.42833e-06	0.000102775	3.95994e-05	0	0.000286791	0	0.000210257	0	0	6.08065e-05	0.000210989	2.9308e-05	1.714e-05	12	12		12		12			12	12	12	12			2471	151;1323;157;916;158;511;1464	2611	11830;11831;11832;11833;11834;11835;11836;11837	8565;8566;8567;8568	8566		4	74731000	40160000	0	164070000	0	141280000	0	0	47365000	101030000	25836000	19549000
AILSGEGNEKVQD	INPDEAVAYGAAVQAAILSGEGNEKVQDLL	QAAILSGEGNEKVQDLLLLDVTPLSLGLET	A	A	I	Q	D	L	1	0	1	1	0	1	2	2	0	1	1	1	0	0	0	1	0	0	0	1	0	0	13		1358.67	M1AHN5;M1BNR4;M0ZHT9;M1CNK7;M1CZI3;M0ZI18;M0ZI19	M0ZHT9	M0ZHT9	Heat shock protein 70-3	384	396	no	no	2	1.7306e-15	261.35	By matching	By MS/MS	By matching	By MS/MS	By MS/MS	By matching	By MS/MS	By MS/MS		By MS/MS			1	1	1	1	1	1	1	1		1			2099000000	64203000	60802000	26344000	344160000	900830000	172240000	42952000	172190000	0	315230000	0	0	7.35799e-06	4.9961e-06	1.99265e-06	5.0132e-05	0.000165159	2.13611e-05	3.15081e-06	1.43456e-05	0	5.48599e-05	0	0	9.56539e-05	6.49493e-05	2.59044e-05	0.000651716	0.00214706	0.000277694	4.09606e-05	0.000186493	0	0.000713178	0	0	13	13	13	13	13	13	13	13		13					2472	151;1323;157;916;158;511;1464	2612	11838;11839;11840;11841;11842;11843;11844;11845;11846	8569;8570;8571;8572;8573;8574	8571		6	64203000	60802000	26344000	344160000	900830000	172240000	42952000	172190000	0	315230000	0	0
AILSGEGNEKVQDL	INPDEAVAYGAAVQAAILSGEGNEKVQDLL	AAILSGEGNEKVQDLLLLDVTPLSLGLETA	A	A	I	D	L	L	1	0	1	1	0	1	2	2	0	1	2	1	0	0	0	1	0	0	0	1	0	0	14		1471.75	M1AHN5;M1BNR4;M0ZHT9;M1CNK7;M1CZI3;M0ZI18;M0ZI19	M0ZHT9	M0ZHT9	Heat shock protein 70-3	384	397	no	no	2	2.6138e-22	281.17			By matching	By MS/MS	By MS/MS	By MS/MS	By matching	By MS/MS	By MS/MS	By MS/MS					1	1	1	1	1	1	1	1			1257500000	0	0	34859000	87793000	270370000	372160000	188360000	139360000	164610000	0	0	0	0	0	2.63672e-06	1.27884e-05	4.95698e-05	4.61551e-05	1.38175e-05	1.16105e-05	1.76103e-05	0	0	0	0	0	3.69141e-05	0.000179037	0.000693977	0.000646171	0.000193444	0.000162546	0.000246545	0	0	0			14	14	14	14	14	14	14						2473	151;1323;157;916;158;511;1464	2613	11847;11848;11849;11850;11851;11852;11853;11854	8575;8576;8577;8578;8579;8580	8576		6	0	0	34859000	87793000	270370000	372160000	188360000	139360000	164610000	0	0	0
AILSGEGNEKVQDLL	INPDEAVAYGAAVQAAILSGEGNEKVQDLL	AILSGEGNEKVQDLLLLDVTPLSLGLETAG	A	A	I	L	L	L	1	0	1	1	0	1	2	2	0	1	3	1	0	0	0	1	0	0	0	1	0	0	15		1584.84	M1AHN5;M1BNR4;M0ZHT9;M1CNK7;M1CZI3;M0ZI18;M0ZI19	M0ZHT9	M0ZHT9	Heat shock protein 70-3	384	398	no	no	2	0.00021811	188.96	By MS/MS												1												97226000	97226000	0	0	0	0	0	0	0	0	0	0	0	1.11426e-05	0	0	0	0	0	0	0	0	0	0	0	0.000167139	0	0	0	0	0	0	0	0	0	0	0	15														2474	151;1323;157;916;158;511;1464	2614	11855	8581	8581		1	97226000	0	0	0	0	0	0	0	0	0	0	0
AILSGEGNEKVQDLLL	INPDEAVAYGAAVQAAILSGEGNEKVQDLL	ILSGEGNEKVQDLLLLDVTPLSLGLETAGG	A	A	I	L	L	L	1	0	1	1	0	1	2	2	0	1	4	1	0	0	0	1	0	0	0	1	0	0	16		1697.92	M1AHN5;M1BNR4;M0ZHT9;M1CNK7;M1CZI3;M0ZI18;M0ZI19	M0ZHT9	M0ZHT9	Heat shock protein 70-3	384	399	no	no	2	0.00045999	163.09				By MS/MS			By MS/MS	By MS/MS								1			1	1					279420000	0	0	0	27520000	0	0	138580000	113320000	0	0	0	0	0	0	0	4.0087e-06	0	0	1.01658e-05	9.44099e-06	0	0	0	0	0	0	0	6.41391e-05	0	0	0.000162652	0.000151056	0	0	0	0				16			16	16							2475	151;1323;157;916;158;511;1464	2615	11856;11857;11858	8582;8583;8584	8583		3	0	0	0	27520000	0	0	138580000	113320000	0	0	0	0
AILSGEGNEKVQDLLLL	INPDEAVAYGAAVQAAILSGEGNEKVQDLL	LSGEGNEKVQDLLLLDVTPLSLGLETAGGV	A	A	I	L	L	D	1	0	1	1	0	1	2	2	0	1	5	1	0	0	0	1	0	0	0	1	0	0	17		1811	M1AHN5;M1BNR4;M0ZHT9;M1CNK7;M1CZI3;M0ZI18;M0ZI19	M0ZHT9	M0ZHT9	Heat shock protein 70-3	384	400	no	no	2	0.0059633	114.72	By matching	By matching		By MS/MS	By matching		By matching			By matching			1	1		1	1		1			1			120050000	43438000	14602000	0	30084000	8621700	0	9346800	0	0	13959000	0	0	4.97822e-06	1.19985e-06	0	4.38218e-06	1.58071e-06	0	6.8565e-07	0	0	2.4293e-06	0	0	8.46297e-05	2.03974e-05	0	7.44971e-05	2.6872e-05	0	1.1656e-05	0	0	4.12981e-05	0	0	17	17		17	17		17			17					2476	151;1323;157;916;158;511;1464	2616	11859;11860;11861;11862;11863;11864	8585	8585		1	43438000	14602000	0	30084000	8621700	0	9346800	0	0	13959000	0	0
AILTGEGDQKVQ	INPDEAVAYGAAVQAAILTGEGDQKVQDLL	VQAAILTGEGDQKVQDLLLLDVTPLSLGLE	A	A	I	V	Q	D	1	0	0	1	0	2	1	2	0	1	1	1	0	0	0	0	1	0	0	1	0	0	12		1257.66	M1B4C9;M1B4C8	M1B4C9	M1B4C9	Heat shock protein	383	394	yes	no	2	8.6767e-06	215.06				By MS/MS	By matching					By MS/MS						1	1					1			83793000	0	0	0	35074000	24590000	0	0	0	0	24129000	0	0	0	0	0	5.10905e-06	4.50835e-06	0	0	0	0	4.1992e-06	0	0	0	0	0	6.13086e-05	5.41001e-05	0	0	0	0	5.03904e-05	0	0				12	12					12					2477	729	2617	11865;11866;11867	8586;8587	8586		2	0	0	0	35074000	24590000	0	0	0	0	24129000	0	0
AILVADDRNEPLITMDTPEEEDAKADY	YFTLKAWNAQKAGAAAILVADDRNEPLITM	ITMDTPEEEDAKADYLQNITIPSALISQSL	A	A	I	D	Y	L	4	1	1	5	0	0	4	0	0	2	2	1	1	0	2	0	2	0	1	1	0	0	27		3033.41	M1D357	M1D357	M1D357	Vacuolar sorting receptor protein PV72	116	142	yes	yes	3	1.7449e-05	162.91					By MS/MS	By MS/MS											2	2							361530000	0	0	0	0	101300000	260230000	0	0	0	0	0	0	0	0	0	0	1.85724e-05	3.22736e-05	0	0	0	0	0	0	0	0	0	0	0.000501455	0.000871386	0	0	0	0	0	0					27	27									2478	1505	2618;2619	11868;11869;11870;11871	8588;8589;8590	8588	494	1	0	0	0	0	101300000	260230000	0	0	0	0	0	0
AIMDTQA	AKLKKGVLIVNNARGAIMDTQAVVDACNSG	LIVNNARGAIMDTQAVVDACNSGHIAGYSG	G	A	I	Q	A	V	2	0	0	1	0	1	0	0	0	1	0	0	1	0	0	0	1	0	0	0	0	0	7		748.343	Q07511	Q07511	Q07511	Formate dehydrogenase, mitochondrial (FDH) (EC 1.17.1.9) (NAD-dependent formate dehydrogenase)	289	295	no	no	1	0.063463	153.88				By matching			By matching	By MS/MS	By MS/MS							1			1	1	1				349560000	0	0	0	39298000	0	0	46104000	126660000	137490000	0	0	0	0	0	0	5.72434e-06	0	0	3.38203e-06	1.05524e-05	1.4709e-05	0	0	0	0	0	0	4.00704e-05	0	0	2.36742e-05	7.38667e-05	0.000102963	0	0	0				7			7	7	7						2479	1650	2620	11872;11873;11874;11875	8591;8592	8591		2	0	0	0	39298000	0	0	46104000	126660000	137490000	0	0	0
AIMGSVSNYVVNNATCPVTVVK	SCLVIGNRGLGKIKRAIMGSVSNYVVNNAT	NYVVNNATCPVTVVKKAED___________	R	A	I	V	K	K	2	0	3	0	1	0	0	1	0	1	0	1	1	0	1	2	2	0	1	6	0	0	22		2322.17	M1BZ56	M1BZ56	M1BZ56	Universal stress protein	138	159	yes	yes	2;3	1.3196e-15	188.41											By MS/MS	By MS/MS											1	2	155780000	0	0	0	0	0	0	0	0	0	0	46721000	109060000	0	0	0	0	0	0	0	0	0	0	4.41663e-06	7.96839e-06	0	0	0	0	0	0	0	0	0	0	9.71659e-05	0.000175305											22	22			2480	1035	2621	11876;11877;11878	8593;8594;8595	8595		3	0	0	0	0	0	0	0	0	0	0	46721000	109060000
AIMGSVSNYVVNNATCPVTVVKKAED	SCLVIGNRGLGKIKRAIMGSVSNYVVNNAT	NNATCPVTVVKKAED_______________	R	A	I	E	D	-	3	0	3	1	1	0	1	1	0	1	0	2	1	0	1	2	2	0	1	6	0	0	26		2765.37	M1BZ56	M1BZ56	M1BZ56	Universal stress protein	138	163	yes	yes	3	0.00251	107.09					By MS/MS	By MS/MS											1	1							94349000	0	0	0	0	27294000	67055000	0	0	0	0	0	0	0	0	0	0	5.0041e-06	8.31612e-06	0	0	0	0	0	0	0	0	0	0	0.000130107	0.000216219	0	0	0	0	0	0					26	26									2481	1035	2622	11879;11880	8596;8597	8597		1	0	0	0	0	27294000	67055000	0	0	0	0	0	0
AINDNANGLAR	WRAVLKIGANEPSQLAINDNANGLARYAII	PSQLAINDNANGLARYAIICQQNGLVPIVE	L	A	I	A	R	Y	3	1	3	1	0	0	0	1	0	1	1	0	0	0	0	0	0	0	0	0	0	0	11		1127.57	M1CQP6;Q38HV4;M1CQP5;Q2PYX3;Q38JJ4;M0ZS44;Q308A5	Q2PYX3	Q2PYX3	Fructose-bisphosphate aldolase (EC 4.1.2.13)	158	168	no	no	2	0.0037848	142.98				By matching						By matching	By MS/MS	By MS/MS				1						1	1	1	613910000	0	0	0	59589000	0	0	0	0	0	42708000	249880000	261740000	0	0	0	8.68002e-06	0	0	0	0	0	7.43253e-06	2.36217e-05	1.91238e-05	0	0	0	9.54802e-05	0	0	0	0	0	8.17578e-05	0.000259838	0.000210362				11						11	11	11			2482	1688;1351;1741	2623	11881;11882;11883;11884	8598;8599	8598		2	0	0	0	59589000	0	0	0	0	0	42708000	249880000	261740000
AINDNANGLARY	WRAVLKIGANEPSQLAINDNANGLARYAII	SQLAINDNANGLARYAIICQQNGLVPIVEP	L	A	I	R	Y	A	3	1	3	1	0	0	0	1	0	1	1	0	0	0	0	0	0	0	1	0	0	0	12		1290.63	M1CQP6;Q38HV4;M1CQP5;Q2PYX3;Q38JJ4;M0ZS44;Q308A5	Q2PYX3	Q2PYX3	Fructose-bisphosphate aldolase (EC 4.1.2.13)	158	169	no	no	2	7.2964e-05	199.59				By MS/MS	By MS/MS	By MS/MS				By MS/MS						1	1	1				1			257630000	0	0	0	39331000	65791000	133280000	0	0	0	19229000	0	0	0	0	0	5.72914e-06	1.20622e-05	1.65293e-05	0	0	0	3.34645e-06	0	0	0	0	0	6.87497e-05	0.000144746	0.000198352	0	0	0	4.01574e-05	0	0				12	12	12				12					2483	1688;1351;1741	2624	11885;11886;11887;11888	8600;8601;8602;8603	8602		1	0	0	0	39331000	65791000	133280000	0	0	0	19229000	0	0
AINFLEKK	FFGHKATSAGSKEQEAINFLEKKMKNNPAF	AGSKEQEAINFLEKKMKNNPAFSYEETVQT	E	A	I	K	K	M	1	0	1	0	0	0	1	0	0	1	1	2	0	1	0	0	0	0	0	0	0	0	8		961.56	M0ZT51	M0ZT51	M0ZT51	Proteasome subunit alpha type	175	182	yes	yes	3	0.19105	76.827	By MS/MS	By matching		By matching									1	1		1									49541000	23305000	14440000	0	11796000	0	0	0	0	0	0	0	0	2.67087e-06	1.18654e-06	0	1.71826e-06	0	0	0	0	0	0	0	0	2.1367e-05	9.49228e-06	0	1.37461e-05	0	0	0	0	0	0	0	0	8	8		8											2484	262	2625	11889;11890;11891	8604	8604		1	23305000	14440000	0	11796000	0	0	0	0	0	0	0	0
AINFPEGPFGTKEAPAVVE	EREELEAEIQGKDLLAINFPEGPFGTKEAP	PEGPFGTKEAPAVVESYYDKRIVGCPGDEG	L	A	I	V	E	S	3	0	1	0	0	0	3	2	0	1	0	1	0	2	3	0	1	0	0	2	0	0	19		1971.99	M1CS40;Q2VCJ8	M1CS40	M1CS40	Cytochrome c oxidase family protein	86	104	yes	no	2	4.9772e-06	180.27	By MS/MS	By MS/MS	By MS/MS										1	1	1										252550000	61667000	67052000	123830000	0	0	0	0	0	0	0	0	0	7.06736e-06	5.50966e-06	9.36644e-06	0	0	0	0	0	0	0	0	0	0.00013428	0.000104684	0.000177962	0	0	0	0	0	0	0	0	0	19	19	19												2485	1367	2626	11892;11893;11894	8605;8606;8607	8607		3	61667000	67052000	123830000	0	0	0	0	0	0	0	0	0
AINGAGGGGVFR	HGDILTPDSRYFVVSAINGAGGGGVFRGIG	VVSAINGAGGGGVFRGIGAGHDANFVCPFQ	S	A	I	F	R	G	2	1	1	0	0	0	0	5	0	1	0	0	0	1	0	0	0	0	0	1	0	0	12		1074.56	M1AN26	M1AN26	M1AN26	Miraculin	51	62	yes	yes	2	0.02292	108.98	By matching	By matching		By MS/MS	By matching	By matching				By MS/MS	By matching	By MS/MS	1	1		1	1	1				1	1	1	4838800000	75245000	48556000	0	613660000	9157000	21335000	0	0	0	358760000	1724400000	1987700000	8.62346e-06	3.98985e-06	0	8.93887e-05	1.67885e-06	2.64595e-06	0	0	0	6.24355e-05	0.000163011	0.00014523	0.000103482	4.78782e-05	0	0.00107266	2.01462e-05	3.17514e-05	0	0	0	0.000749226	0.00195613	0.00174276	12	12		12	12	12				12	12	12			2486	570	2627	11895;11896;11897;11898;11899;11900;11901;11902	8608;8609;8610	8608		3	75245000	48556000	0	613660000	9157000	21335000	0	0	0	358760000	1724400000	1987700000
AINGAGGGGVFRG	HGDILTPDSRYFVVSAINGAGGGGVFRGIG	VSAINGAGGGGVFRGIGAGHDANFVCPFQV	S	A	I	R	G	I	2	1	1	0	0	0	0	6	0	1	0	0	0	1	0	0	0	0	0	1	0	0	13		1131.58	M1AN26	M1AN26	M1AN26	Miraculin	51	63	yes	yes	2	0.0076614	125.71	By MS/MS	By matching	By matching				By MS/MS	By MS/MS	By matching		By MS/MS		1	1	1				1	1	1		1		4366500000	724260000	1678700000	442200000	0	0	0	898800000	287430000	49997000	0	285150000	0	8.30039e-05	0.000137939	3.34478e-05	0	0	0	6.59329e-05	2.39466e-05	5.34879e-06	0	2.69558e-05	0	0.00107905	0.0017932	0.000434821	0	0	0	0.000857128	0.000311305	6.95343e-05	0	0.000350426	0	13	13	13				13	13	13		13				2487	570	2628	11903;11904;11905;11906;11907;11908;11909	8611;8612;8613;8614	8611		3	724260000	1678700000	442200000	0	0	0	898800000	287430000	49997000	0	285150000	0
AINGAGGGGVFRGIG	HGDILTPDSRYFVVSAINGAGGGGVFRGIG	AINGAGGGGVFRGIGAGHDANFVCPFQVLQ	S	A	I	I	G	A	2	1	1	0	0	0	0	7	0	2	0	0	0	1	0	0	0	0	0	1	0	0	15		1301.68	M1AN26	M1AN26	M1AN26	Miraculin	51	65	yes	yes	2	3.2376e-10	243.53	By MS/MS	By matching	By matching	By matching	By MS/MS					By matching			1	1	1	1	1					1			2713100000	854910000	400870000	610310000	476630000	27511000	0	0	0	0	342850000	0	0	9.79771e-05	3.29395e-05	4.61636e-05	6.94282e-05	5.04388e-06	0	0	0	0	5.96666e-05	0	0	0.00146966	0.000494092	0.000692453	0.00104142	7.56582e-05	0	0	0	0	0.000894999	0	0	15	15	15	15	15					15					2488	570	2629	11910;11911;11912;11913;11914;11915	8615;8616	8615		2	854910000	400870000	610310000	476630000	27511000	0	0	0	0	342850000	0	0
AINGAGGGGVFRGIGA	HGDILTPDSRYFVVSAINGAGGGGVFRGIG	INGAGGGGVFRGIGAGHDANFVCPFQVLQS	S	A	I	G	A	G	3	1	1	0	0	0	0	7	0	2	0	0	0	1	0	0	0	0	0	1	0	0	16		1372.72	M1AN26	M1AN26	M1AN26	Miraculin	51	66	yes	yes	2	0.00035101	168.22	By matching	By MS/MS	By MS/MS	By matching						By matching			1	1	1	1						1			1006500000	398490000	201390000	97777000	185380000	0	0	0	0	0	123430000	0	0	4.5669e-05	1.65482e-05	7.39581e-06	2.70033e-05	0	0	0	0	0	2.14807e-05	0	0	0.000730704	0.000264772	0.000118333	0.000432054	0	0	0	0	0	0.000343691	0	0	16	16	16	16						16					2489	570	2630	11916;11917;11918;11919;11920	8617;8618	8617		2	398490000	201390000	97777000	185380000	0	0	0	0	0	123430000	0	0
AINGAGGGGVFRGIGAG	HGDILTPDSRYFVVSAINGAGGGGVFRGIG	NGAGGGGVFRGIGAGHDANFVCPFQVLQSG	S	A	I	A	G	H	3	1	1	0	0	0	0	8	0	2	0	0	0	1	0	0	0	0	0	1	0	0	17		1429.74	M1AN26	M1AN26	M1AN26	Miraculin	51	67	yes	yes	2;3	2.6263e-06	206.97	By MS/MS	By MS/MS	By MS/MS	By MS/MS	By MS/MS	By MS/MS				By MS/MS	By MS/MS		2	2	2	2	1	1				2	1		10232000000	3136700000	1297700000	3083100000	1460600000	65368000	127640000	0	0	0	1014000000	46855000	0	0.000359482	0.000106632	0.000233204	0.000212758	1.19846e-05	1.58298e-05	0	0	0	0.000176468	4.4293e-06	0	0.00611119	0.00181274	0.00396447	0.00361689	0.000203738	0.000269107	0	0	0	0.00299995	7.52981e-05	0	17	17	17	17	17	17				17	17				2490	570	2631	11921;11922;11923;11924;11925;11926;11927;11928;11929;11930;11931;11932;11933	8619;8620;8621;8622;8623;8624;8625;8626;8627;8628	8626		10	3136700000	1297700000	3083100000	1460600000	65368000	127640000	0	0	0	1014000000	46855000	0
AINGAGGGGVFRGIGAGHDAN	HGDILTPDSRYFVVSAINGAGGGGVFRGIG	GGGVFRGIGAGHDANFVCPFQVLQSGRDLD	S	A	I	A	N	F	4	1	2	1	0	0	0	8	1	2	0	0	0	1	0	0	0	0	0	1	0	0	21		1866.91	M1AN26	M1AN26	M1AN26	Miraculin	51	71	yes	yes	2;3	0.0049924	104.2	By MS/MS		By MS/MS	By MS/MS						By MS/MS	By matching		1		1	2						2	1		681170000	61393000	0	167520000	241010000	0	0	0	0	0	177140000	34102000	0	7.03595e-06	0	1.26711e-05	3.51067e-05	0	0	0	0	0	3.08279e-05	3.22373e-06	0	0.000147755	0	0.000266094	0.00073724	0	0	0	0	0	0.000647386	6.76984e-05	0	21		21	21						21	21				2491	570	2632	11934;11935;11936;11937;11938;11939;11940	8629;8630;8631;8632;8633;8634	8631		6	61393000	0	167520000	241010000	0	0	0	0	0	177140000	34102000	0
AINLAPTNHVLY	FSAGNFTDAINHFTEAINLAPTNHVLYSNR	FTEAINLAPTNHVLYSNRSAAYASLGKYSD	E	A	I	L	Y	S	2	0	2	0	0	0	0	0	1	1	2	0	0	0	1	0	1	0	1	1	0	0	12		1324.71	M1A0W3	M1A0W3	M1A0W3	Heat shock protein 70 (HSP70)-interacting protein	28	39	yes	yes	2	0.0050318	132.39		By MS/MS	By MS/MS											1	1										138120000	0	54414000	83710000	0	0	0	0	0	0	0	0	0	0	4.4712e-06	6.33178e-06	0	0	0	0	0	0	0	0	0	0	5.36544e-05	7.59814e-05	0	0	0	0	0	0	0	0	0		12	12												2492	339	2633	11941;11942	8635;8636	8636		2	0	54414000	83710000	0	0	0	0	0	0	0	0	0
AINLAPTNHVLYSNRSAA	FSAGNFTDAINHFTEAINLAPTNHVLYSNR	LAPTNHVLYSNRSAAYASLGKYSDALSDAQ	E	A	I	A	A	Y	4	1	3	0	0	0	0	0	1	1	2	0	0	0	1	2	1	0	1	1	0	0	18		1911	M1A0W3	M1A0W3	M1A0W3	Heat shock protein 70 (HSP70)-interacting protein	28	45	yes	yes	3	0.044637	83.253			By MS/MS												1										76769000	0	0	76769000	0	0	0	0	0	0	0	0	0	0	0	5.80677e-06	0	0	0	0	0	0	0	0	0	0	0	0.000104522	0	0	0	0	0	0	0	0	0			18												2493	339	2634	11943	8637	8637		1	0	0	76769000	0	0	0	0	0	0	0	0	0
AINLAPTNHVLYSNRSAAYAS	FSAGNFTDAINHFTEAINLAPTNHVLYSNR	TNHVLYSNRSAAYASLGKYSDALSDAQKTV	E	A	I	A	S	L	5	1	3	0	0	0	0	0	1	1	2	0	0	0	1	3	1	0	2	1	0	0	21		2232.13	M1A0W3	M1A0W3	M1A0W3	Heat shock protein 70 (HSP70)-interacting protein	28	48	yes	yes	2;3	0.00061717	128.01		By MS/MS	By MS/MS											1	2										444910000	0	109960000	334950000	0	0	0	0	0	0	0	0	0	0	9.03542e-06	2.53355e-05	0	0	0	0	0	0	0	0	0	0	0.000189744	0.000532045	0	0	0	0	0	0	0	0	0		21	21												2494	339	2635	11944;11945;11946	8638;8639;8640	8639		3	0	109960000	334950000	0	0	0	0	0	0	0	0	0
AINRRGTEEDHLSRV	GLVYPEHYFVEVLRDAINRRGTEEDHLSRV	AINRRGTEEDHLSRVIATRAEVDLKTIANE	D	A	I	R	V	I	1	3	1	1	0	0	2	1	1	1	1	0	0	0	0	1	1	0	0	1	0	0	15		1751.9	Q9M3H3;Q2XTE7	Q9M3H3	Q9M3H3	Annexin	251	265	yes	no	5	0.1097	73.802							By matching	By MS/MS	By matching										1	1	1				340970000	0	0	0	0	0	0	124330000	175250000	41394000	0	0	0	0	0	0	0	0	0	9.12043e-06	1.46005e-05	4.42842e-06	0	0	0	0	0	0	0	0	0	0.000136806	0.000219008	6.64263e-05	0	0	0							15	15	15						2495	1873	2636	11947;11948;11949	8641	8641		1	0	0	0	0	0	0	124330000	175250000	41394000	0	0	0
AINSLASYPTK	YGYIRRNGDLPYGVCAINSLASYPTKELSF	YGVCAINSLASYPTKELSFVLSPYPSPAVQ	C	A	I	T	K	E	2	0	1	0	0	0	0	0	0	1	1	1	0	0	1	2	1	0	1	0	0	0	11		1163.62	M1ANA1	M1ANA1	M1ANA1	Cysteine protease Cp5	351	361	no	no	2	0.11584	79.659												By MS/MS												1	61244000	0	0	0	0	0	0	0	0	0	0	0	61244000	0	0	0	0	0	0	0	0	0	0	0	4.47475e-06	0	0	0	0	0	0	0	0	0	0	0	4.92222e-05												11			2496	576	2637	11950	8642	8642		1	0	0	0	0	0	0	0	0	0	0	0	61244000
AINSLASYPTKELS	YGYIRRNGDLPYGVCAINSLASYPTKELSF	CAINSLASYPTKELSFVLSPYPSPAVQPPP	C	A	I	L	S	F	2	0	1	0	0	0	1	0	0	1	2	1	0	0	1	3	1	0	1	0	0	0	14		1492.78	M1ANA1	M1ANA1	M1ANA1	Cysteine protease Cp5	351	364	yes	yes	2	0.00011833	199.4	By MS/MS	By MS/MS	By MS/MS	By MS/MS						By MS/MS	By matching	By matching	1	1	1	1						1	1	1	880560000	279230000	72742000	81924000	198740000	0	0	0	0	0	131810000	94383000	21737000	3.20012e-05	5.97721e-06	6.19669e-06	2.89494e-05	0	0	0	0	0	2.29391e-05	8.92222e-06	1.5882e-06	0.000448017	8.3681e-05	8.67537e-05	0.000405292	0	0	0	0	0	0.000321147	0.000124911	2.22348e-05	14	14	14	14						14	14	14			2497	576	2638	11951;11952;11953;11954;11955;11956;11957	8643;8644;8645;8646;8647;8648	8643		4	279230000	72742000	81924000	198740000	0	0	0	0	0	131810000	94383000	21737000
AINVIPMLTPAVMEK	ITGATKEYQIQENMKAINVIPMLTPAVMEK	AINVIPMLTPAVMEKIEAIVQSKPKRQDSY	K	A	I	E	K	I	2	0	1	0	0	0	1	0	0	2	1	1	2	0	2	0	1	0	0	2	0	0	15		1625.89	M1BEN2;O82064	M1BEN2	M1BEN2	Beta-subunit of K+ channels	300	314	yes	no	2	0.084377	80.318												By MS/MS												1	148160000	0	0	0	0	0	0	0	0	0	0	0	148160000	0	0	0	0	0	0	0	0	0	0	0	1.08252e-05	0	0	0	0	0	0	0	0	0	0	0	0.000162378												15			2498	840	2639	11958	8649	8649		1	0	0	0	0	0	0	0	0	0	0	0	148160000
AINYQAANIVAANIQPLQNLAVLK	KYPQRALLPQDCQKRAINYQAANIVAANIQ	VAANIQPLQNLAVLKYIHEKVGPNETTPWV	R	A	I	L	K	Y	6	0	4	0	0	3	0	0	0	3	3	1	0	0	1	0	0	0	1	2	0	0	24		2549.43	M1BK24	M1BK24	M1BK24	Glutathione transferase (EC 2.5.1.18)	100	123	yes	yes	3	7.3308e-06	162.09											By MS/MS	By MS/MS											1	1	69705000	0	0	0	0	0	0	0	0	0	0	26542000	43163000	0	0	0	0	0	0	0	0	0	0	2.50907e-06	3.15367e-06	0	0	0	0	0	0	0	0	0	0	6.02177e-05	7.56882e-05											24	24			2499	881	2640	11959;11960	8650;8651	8650		2	0	0	0	0	0	0	0	0	0	0	26542000	43163000
AIPALPT	RFSCACGAITTTKKGAIPALPTVSEVLTLL	AITTTKKGAIPALPTVSEVLTLLKGGA___	G	A	I	P	T	V	2	0	0	0	0	0	0	0	0	1	1	0	0	0	2	0	1	0	0	0	0	0	7		681.406	P37829;Q307Z3;Q307X5;K7WJT8;Q2PYY9;M1D0Q1;K7WU45	Q307Z3	Q307Z3	Fructokinase (Fructokinase-like)	311	317	no	no	2	0.15802	100.36							By MS/MS	By MS/MS	By matching										1	1	1				120070000	0	0	0	0	0	0	40329000	38156000	41589000	0	0	0	0	0	0	0	0	0	2.9584e-06	3.17888e-06	4.44928e-06	0	0	0	0	0	0	0	0	0	2.07088e-05	2.22522e-05	3.1145e-05	0	0	0							7	7	7						2500	1737;1623;1690;117	2641	11961;11962;11963	8652;8653	8652		2	0	0	0	0	0	0	40329000	38156000	41589000	0	0	0
AIPALPTESEA	RFSCACGAITTTKKGAIPALPTESEALTLL	TKKGAIPALPTESEALTLLKGGA_______	G	A	I	E	A	L	3	0	0	0	0	0	2	0	0	1	1	0	0	0	2	1	1	0	0	0	0	0	11		1097.56	P37829;Q2PYY9	P37829	P37829	Fructokinase (EC 2.7.1.4)	301	311	no	no	1;2	0.0037591	143.12							By MS/MS	By MS/MS	By MS/MS										2	2	2				685700000	0	0	0	0	0	0	79559000	238570000	367570000	0	0	0	0	0	0	0	0	0	5.83618e-06	1.98759e-05	3.93234e-05	0	0	0	0	0	0	0	0	0	6.4198e-05	0.000218635	0.000432558	0	0	0							11	11	11						2501	1623;1690	2642	11964;11965;11966;11967;11968;11969	8654;8655;8656;8657;8658	8657		5	0	0	0	0	0	0	79559000	238570000	367570000	0	0	0
AIPALPTESEAL	RFSCACGAITTTKKGAIPALPTESEALTLL	KKGAIPALPTESEALTLLKGGA________	G	A	I	A	L	T	3	0	0	0	0	0	2	0	0	1	2	0	0	0	2	1	1	0	0	0	0	0	12		1210.64	P37829;Q2PYY9	P37829	P37829	Fructokinase (EC 2.7.1.4)	301	312	no	no	1;2	0.001303	153.71						By matching	By MS/MS	By MS/MS	By MS/MS									1	2	2	2				878940000	0	0	0	0	0	8981800	378960000	280510000	210490000	0	0	0	0	0	0	0	0	1.11392e-06	2.77992e-05	2.337e-05	2.25187e-05	0	0	0	0	0	0	0	0	1.3367e-05	0.000333591	0.000280441	0.000270224	0	0	0						12	12	12	12						2502	1623;1690	2643	11970;11971;11972;11973;11974;11975;11976	8659;8660;8661;8662;8663	8660		5	0	0	0	0	0	8981800	378960000	280510000	210490000	0	0	0
AIPALPTESEALT	RFSCACGAITTTKKGAIPALPTESEALTLL	KGAIPALPTESEALTLLKGGA_________	G	A	I	L	T	L	3	0	0	0	0	0	2	0	0	1	2	0	0	0	2	1	2	0	0	0	0	0	13		1311.69	P37829;Q2PYY9	P37829	P37829	Fructokinase (EC 2.7.1.4)	301	313	no	no	1;2	0.00036346	186.3							By MS/MS	By MS/MS											2	2					635960000	0	0	0	0	0	0	402900000	233060000	0	0	0	0	0	0	0	0	0	0	2.95554e-05	1.94169e-05	0	0	0	0	0	0	0	0	0	0	0.00038422	0.000252419	0	0	0	0							13	13							2503	1623;1690	2644	11977;11978;11979;11980	8664;8665;8666;8667	8664		4	0	0	0	0	0	0	402900000	233060000	0	0	0	0
AIPALPTESEALTLLKGGA	RFSCACGAITTTKKGAIPALPTESEALTLL	LPTESEALTLLKGGA_______________	G	A	I	G	A	-	4	0	0	0	0	0	2	2	0	1	4	1	0	0	2	1	2	0	0	0	0	0	19		1851.04	P37829	P37829	P37829	Fructokinase (EC 2.7.1.4)	301	319	yes	yes	2;3	5.4778e-07	196.58							By MS/MS												2						222370000	0	0	0	0	0	0	222370000	0	0	0	0	0	0	0	0	0	0	0	1.63123e-05	0	0	0	0	0	0	0	0	0	0	0	0.000309934	0	0	0	0	0							19								2504	1623	2645	11981;11982	8668;8669	8668		2	0	0	0	0	0	0	222370000	0	0	0	0	0
AIPALPTVSEVL	RFSCACGAITTTKKGAIPALPTVSEVLTLL	KKGAIPALPTVSEVLTLLKGGA________	G	A	I	V	L	T	2	0	0	0	0	0	1	0	0	1	2	0	0	0	2	1	1	0	0	2	0	0	12		1208.7	Q307Z3;Q307X5;K7WJT8	Q307Z3	Q307Z3	Fructokinase (Fructokinase-like)	311	322	yes	no	2	0.12396	79.713							By MS/MS												1						42805000	0	0	0	0	0	0	42805000	0	0	0	0	0	0	0	0	0	0	0	3.14003e-06	0	0	0	0	0	0	0	0	0	0	0	3.76804e-05	0	0	0	0	0							12								2505	1737	2646	11983	8670	8670		0	0	0	0	0	0	0	42805000	0	0	0	0	0
AIPLEMIRE	GIKLPQGPLFKALTAAIPLEMIRELLRTDG	FKALTAAIPLEMIRELLRTDGEGILRFPTP	A	A	I	R	E	L	1	1	0	0	0	0	2	0	0	2	1	0	1	0	1	0	0	0	0	0	0	0	9		1070.58	O22508;O24376;O24378;O24379;P37831;Q43189;Q9SAP1;Q9SAP0;Q43190;Q9SC16;O22507	Q9SC16	Q9SC16	Lipoxygenase (EC 1.13.11.-)	329	337	no	no	2	0.19344	69.423				By MS/MS		By matching	By matching	By matching	By matching							1		1	1	1	1				919330000	0	0	0	43407000	0	75440000	391550000	349200000	59723000	0	0	0	0	0	0	6.32287e-06	0	9.35602e-06	2.87228e-05	2.90928e-05	6.3893e-06	0	0	0	0	0	0	5.69059e-05	0	8.42042e-05	0.000258505	0.000261835	5.75037e-05	0	0	0				9		9	9	9	9						2506	1878;1624;1587;1590;1821;1822;1589;1588	2647	11984;11985;11986;11987;11988	8671	8671		1	0	0	0	43407000	0	75440000	391550000	349200000	59723000	0	0	0
AIPSYTPIGT	SELSSADVVSLLQYHAIPSYTPIGTLKTKK	LLQYHAIPSYTPIGTLKTKKDPISTLATNG	H	A	I	G	T	L	1	0	0	0	0	0	0	1	0	2	0	0	0	0	2	1	2	0	1	0	0	0	10		1018.53	M1AYQ6	M1AYQ6	M1AYQ6	Fasciclin-like arabinogalactan protein 13	249	258	yes	yes	1;2	0.0074932	138.83							By MS/MS	By MS/MS	By MS/MS										2	2	2				927670000	0	0	0	0	0	0	376180000	352450000	199040000	0	0	0	0	0	0	0	0	0	2.75953e-05	2.93636e-05	2.12937e-05	0	0	0	0	0	0	0	0	0	0.000275953	0.000293636	0.000212937	0	0	0							10	10	10						2507	687	2648	11989;11990;11991;11992;11993;11994	8672;8673;8674;8675;8676;8677	8672		6	0	0	0	0	0	0	376180000	352450000	199040000	0	0	0
AIPSYTPIGTL	SELSSADVVSLLQYHAIPSYTPIGTLKTKK	LQYHAIPSYTPIGTLKTKKDPISTLATNGA	H	A	I	T	L	K	1	0	0	0	0	0	0	1	0	2	1	0	0	0	2	1	2	0	1	0	0	0	11		1131.62	M1AYQ6	M1AYQ6	M1AYQ6	Fasciclin-like arabinogalactan protein 13	249	259	yes	yes	1;2	7.3049e-05	198.92				By MS/MS	By matching		By MS/MS	By MS/MS	By matching	By MS/MS						1	1		2	2	1	1			168360000	0	0	0	15003000	5359100	0	87279000	36150000	7622400	16949000	0	0	0	0	0	2.18541e-06	9.82541e-07	0	6.40249e-06	3.01175e-06	8.15461e-07	2.94966e-06	0	0	0	0	0	2.40395e-05	1.08079e-05	0	7.04274e-05	3.31293e-05	8.97007e-06	3.24462e-05	0	0				11	11		11	11	11	11					2508	687	2649	11995;11996;11997;11998;11999;12000;12001;12002	8678;8679;8680;8681;8682	8679		5	0	0	0	15003000	5359100	0	87279000	36150000	7622400	16949000	0	0
AIPTAIFDQDIRP	RISGIVDAPNAVATLAIPTAIFDQDIRPKV	TLAIPTAIFDQDIRPKVNKVPLGPRLMRNP	L	A	I	R	P	K	2	1	0	2	0	1	0	0	0	3	0	0	0	1	2	0	1	0	0	0	0	0	13		1455.77	M1CC20;M1CC19	M1CC20	M1CC20	Formamidase	404	416	yes	no	2	0.012377	116.77					By MS/MS	By MS/MS											1	1							49802000	0	0	0	0	22710000	27092000	0	0	0	0	0	0	0	0	0	0	4.16366e-06	3.35993e-06	0	0	0	0	0	0	0	0	0	0	5.41276e-05	4.36791e-05	0	0	0	0	0	0					13	13									2509	1200	2650	12003;12004	8683;8684	8684		1	0	0	0	0	22710000	27092000	0	0	0	0	0	0
AIPTAIFDQDIRPKVNK	RISGIVDAPNAVATLAIPTAIFDQDIRPKV	PTAIFDQDIRPKVNKVPLGPRLMRNPGIPQ	L	A	I	N	K	V	2	1	1	2	0	1	0	0	0	3	0	2	0	1	2	0	1	0	0	1	0	0	17		1925.07	M1CC20;M1CC19	M1CC20	M1CC20	Formamidase	404	420	yes	no	4	0.052631	83.386			By MS/MS												1										24977000	0	0	24977000	0	0	0	0	0	0	0	0	0	0	0	1.88925e-06	0	0	0	0	0	0	0	0	0	0	0	3.21172e-05	0	0	0	0	0	0	0	0	0			17												2510	1200	2651	12005	8685	8685		1	0	0	24977000	0	0	0	0	0	0	0	0	0
AIPTTIADNAGLDSAE	GKRSHAIEAFTRALLAIPTTIADNAGLDSA	IPTTIADNAGLDSAELIAQLRAEHHKDESN	L	A	I	A	E	L	4	0	1	2	0	0	1	1	0	2	1	0	0	0	1	1	2	0	0	0	0	0	16		1557.75	M1BQG8	M1BQG8	M1BQG8	Chaperonin containing t-complex protein 1, beta subunit, tcpb	230	245	yes	yes	2	0.040498	89.533					By matching	By MS/MS											1	1							66539000	0	0	0	0	20616000	45923000	0	0	0	0	0	0	0	0	0	0	3.77975e-06	5.69534e-06	0	0	0	0	0	0	0	0	0	0	6.0476e-05	9.11255e-05	0	0	0	0	0	0					16	16									2511	941	2652	12006;12007	8686	8686		1	0	0	0	0	20616000	45923000	0	0	0	0	0	0
AIQDVFPNQSEVVVK	VPKGVAVASLDEVKKAIQDVFPNQSEVVVK	AIQDVFPNQSEVVVKSQVLAGGRGLGTFKN	K	A	I	V	K	S	1	0	1	1	0	2	1	0	0	1	0	1	0	1	1	1	0	0	0	4	0	0	15		1671.88	Q2PYW7;M1BSG4	Q2PYW7	Q2PYW7	Succinate--CoA ligase [ADP-forming] subunit beta, mitochondrial (EC 6.2.1.5) (Succinyl-CoA synthetase beta chain) (SCS-beta)	61	75	yes	no	2	0.00023499	187.62				By MS/MS	By matching	By MS/MS				By matching	By MS/MS	By MS/MS				1	1	1				1	1	1	981840000	0	0	0	53676000	48844000	23025000	0	0	0	39447000	212500000	604350000	0	0	0	7.81871e-06	8.95509e-06	2.85555e-06	0	0	0	6.86501e-06	2.00881e-05	4.41564e-05	0	0	0	0.000117281	0.000134326	4.28332e-05	0	0	0	0.000102975	0.000301321	0.000662346				15	15	15				15	15	15			2512	1686	2653	12008;12009;12010;12011;12012;12013	8687;8688;8689;8690	8689		3	0	0	0	53676000	48844000	23025000	0	0	0	39447000	212500000	604350000
AIQDVFPNQSEVVVKS	VPKGVAVASLDEVKKAIQDVFPNQSEVVVK	IQDVFPNQSEVVVKSQVLAGGRGLGTFKNG	K	A	I	K	S	Q	1	0	1	1	0	2	1	0	0	1	0	1	0	1	1	2	0	0	0	4	0	0	16		1758.92	Q2PYW7;M1BSG4	Q2PYW7	Q2PYW7	Succinate--CoA ligase [ADP-forming] subunit beta, mitochondrial (EC 6.2.1.5) (Succinyl-CoA synthetase beta chain) (SCS-beta)	61	76	yes	no	2;3	1.3925e-05	212.11				By MS/MS	By MS/MS	By MS/MS				By MS/MS						1	2	2				2			966230000	0	0	0	149720000	325700000	319950000	0	0	0	170860000	0	0	0	0	0	2.18089e-05	5.9714e-05	3.968e-05	0	0	0	2.9735e-05	0	0	0	0	0	0.000348943	0.000955424	0.00063488	0	0	0	0.00047576	0	0				16	16	16				16					2513	1686	2654	12014;12015;12016;12017;12018;12019;12020	8691;8692;8693;8694;8695	8692		4	0	0	0	149720000	325700000	319950000	0	0	0	170860000	0	0
AIQDVFPNQSEVVVKSQ	VPKGVAVASLDEVKKAIQDVFPNQSEVVVK	QDVFPNQSEVVVKSQVLAGGRGLGTFKNGF	K	A	I	S	Q	V	1	0	1	1	0	3	1	0	0	1	0	1	0	1	1	2	0	0	0	4	0	0	17		1886.97	Q2PYW7;M1BSG4	Q2PYW7	Q2PYW7	Succinate--CoA ligase [ADP-forming] subunit beta, mitochondrial (EC 6.2.1.5) (Succinyl-CoA synthetase beta chain) (SCS-beta)	61	77	yes	no	2	0.001019	145.7							By MS/MS												1						45739000	0	0	0	0	0	0	45739000	0	0	0	0	0	0	0	0	0	0	0	3.35526e-06	0	0	0	0	0	0	0	0	0	0	0	5.70394e-05	0	0	0	0	0							17								2514	1686	2655	12021	8696	8696		1	0	0	0	0	0	0	45739000	0	0	0	0	0
AIQEVEAA	ERRYDLARAADLRYGAIQEVEAAIANLESS	AADLRYGAIQEVEAAIANLESSTDESTMLT	G	A	I	A	A	I	3	0	0	0	0	1	2	0	0	1	0	0	0	0	0	0	0	0	0	1	0	0	8		829.418	M1CAJ2	M1CAJ2	M1CAJ2	101 kDa heat shock protein	507	514	yes	yes	1	0.030372	152.31							By MS/MS	By MS/MS											1	1					81365000	0	0	0	0	0	0	39993000	41372000	0	0	0	0	0	0	0	0	0	0	2.93375e-06	3.44681e-06	0	0	0	0	0	0	0	0	0	0	2.347e-05	2.75745e-05	0	0	0	0							8	8							2515	1177	2656	12022;12023	8697;8698	8698		2	0	0	0	0	0	0	39993000	41372000	0	0	0	0
AIQIGDPVSIDRA	WKDFKPVKANTTFASAIQIGDPVSIDRAVF	ASAIQIGDPVSIDRAVFALQQCNGIVEEAT	S	A	I	R	A	V	2	1	0	2	0	1	0	1	0	3	0	0	0	0	1	1	0	0	0	1	0	0	13		1353.73	Q9MT28;M0ZR79	Q9MT28	Q9MT28	Threonine synthase, chloroplastic (TS) (EC 4.2.3.1)	389	401	no	no	2	0.1033	80.014							By MS/MS	By MS/MS	By MS/MS										1	1	1				208420000	0	0	0	0	0	0	52848000	83752000	71816000	0	0	0	0	0	0	0	0	0	3.87675e-06	6.9776e-06	7.68303e-06	0	0	0	0	0	0	0	0	0	5.03978e-05	9.07089e-05	9.98794e-05	0	0	0							13	13	13						2516	238	2657	12024;12025;12026	8699;8700;8701	8700		3	0	0	0	0	0	0	52848000	83752000	71816000	0	0	0
AIQIGDPVSIDRAVFA	WKDFKPVKANTTFASAIQIGDPVSIDRAVF	IQIGDPVSIDRAVFALQQCNGIVEEATEEE	S	A	I	F	A	L	3	1	0	2	0	1	0	1	0	3	0	0	0	1	1	1	0	0	0	2	0	0	16		1670.9	Q9MT28;M0ZR79	Q9MT28	Q9MT28	Threonine synthase, chloroplastic (TS) (EC 4.2.3.1)	389	404	no	no	2	0.006657	119.32							By MS/MS		By matching										1		1				34151000	0	0	0	0	0	0	27849000	0	6302100	0	0	0	0	0	0	0	0	0	2.04291e-06	0	6.74213e-07	0	0	0	0	0	0	0	0	0	3.26865e-05	0	1.07874e-05	0	0	0							16		16						2517	238	2658	12027;12028	8702	8702		1	0	0	0	0	0	0	27849000	0	6302100	0	0	0
AIQQMTNA	TAEEAAKWGPLRWLLAIQQMTNAASSYMTD	GPLRWLLAIQQMTNAASSYMTDYYLSTVFQ	L	A	I	N	A	A	2	0	1	0	0	2	0	0	0	1	0	0	1	0	0	0	1	0	0	0	0	0	8		875.417	P07745;Q2MYP6;P11768;Q2MY37;Q2MY52;Q2VBI5;P15477;Q2MYG0;Q2MY36;Q2MY40;Q2MY51;Q2MY77;Q3YJT0;Q3YJT2;Q3YJT3;Q42502;Q2MYL0;Q2MY45;Q2VBI8;Q2MYI3;Q2MY54;M1B3W0	Q3YJT3	Q3YJT3	Patatin-2-Kuras 1 (EC 3.1.1.-)	274	281	no	no	1	0.052008	130.22						By MS/MS	By matching	By MS/MS	By MS/MS									1	1	1	1				277910000	0	0	0	0	0	18537000	72875000	114360000	72143000	0	0	0	0	0	0	0	0	2.29895e-06	5.34586e-06	9.52764e-06	7.71802e-06	0	0	0	0	0	0	0	0	1.83916e-05	4.27669e-05	7.62211e-05	6.17441e-05	0	0	0						8	8	8	8						2518	1804;1803;1654;1604;1660;1819;1663;1664;1608;1602;1802;1657;724;1667	2659	12029;12030;12031;12032	8703;8704;8705	8703		3	0	0	0	0	0	18537000	72875000	114360000	72143000	0	0	0
AIQQMTNAASSY	TAEEAAKWGPLRWLLAIQQMTNAASSYMTD	WLLAIQQMTNAASSYMTDYYLSTVFQARHS	L	A	I	S	Y	M	3	0	1	0	0	2	0	0	0	1	0	0	1	0	0	2	1	0	1	0	0	0	12		1283.58	P07745;Q2MYP6;P11768;Q2MY37;Q2MY52;Q2VBI5;P15477;Q2MYG0;Q2MY36;Q2MY40;Q2MY51;Q2MY77;Q3YJT0;Q3YJT2;Q3YJT3;Q42502;Q2MYL0;Q2MY45;Q2VBI8;Q2MYI3;Q2MY54;M1B3W0	Q3YJT3	Q3YJT3	Patatin-2-Kuras 1 (EC 3.1.1.-)	274	285	no	no	1;2	8.2674e-16	267.76	By MS/MS	By MS/MS	By MS/MS	By MS/MS	By MS/MS	By MS/MS		By MS/MS	By MS/MS	By MS/MS	By MS/MS	By MS/MS	4	3	3	3	3	4		2	2	2	2	3	3097500000	651400000	267990000	290230000	324850000	130470000	255230000	0	117480000	167670000	301740000	179220000	411250000	7.46538e-05	2.20207e-05	2.19529e-05	4.73192e-05	2.39204e-05	3.16535e-05	0	9.78757e-06	1.79377e-05	5.25122e-05	1.6942e-05	3.00477e-05	0.000895846	0.000264249	0.000263434	0.000567831	0.000287045	0.000379842	0	0.000117451	0.000215252	0.000630146	0.000203304	0.000360572	12	12	12	12	12	12		12	12	12	12	12			2519	1804;1803;1654;1604;1660;1819;1663;1664;1608;1602;1802;1657;724;1667	2660;2661	12033;12034;12035;12036;12037;12038;12039;12040;12041;12042;12043;12044;12045;12046;12047;12048;12049;12050;12051;12052;12053;12054;12055;12056;12057;12058;12059;12060;12061;12062;12063	8706;8707;8708;8709;8710;8711;8712;8713;8714;8715;8716;8717;8718;8719;8720;8721;8722;8723;8724;8725;8726;8727;8728;8729;8730	8716	263	25	651400000	267990000	290230000	324850000	130470000	255230000	0	117480000	167670000	301740000	179220000	411250000
AIQQMTNAASSYMT	TAEEAAKWGPLRWLLAIQQMTNAASSYMTD	LAIQQMTNAASSYMTDYYLSTVFQARHSQN	L	A	I	M	T	D	3	0	1	0	0	2	0	0	0	1	0	0	2	0	0	2	2	0	1	0	0	0	14		1515.67	P07745;Q2MYP6;P11768;Q2MY37;Q2MY52;Q2VBI5;P15477;Q2MYG0;Q2MY36;Q2MY40;Q2MY51;Q2MY77;Q3YJT0;Q3YJT2;Q3YJT3;Q42502;Q2MYL0;Q2MY45;Q2VBI8;Q2MYI3;Q2MY54;M1B3W0	Q3YJT3	Q3YJT3	Patatin-2-Kuras 1 (EC 3.1.1.-)	274	287	no	no	1;2	5.3964e-67	365.5				By MS/MS	By MS/MS	By MS/MS				By MS/MS						5	4	7				3			3312500000	0	0	0	360180000	550610000	2258700000	0	0	0	142950000	0	0	0	0	0	5.24656e-05	0.000100949	0.000280123	0	0	0	2.48778e-05	0	0	0	0	0	0.000734518	0.00141329	0.00392172	0	0	0	0.000348289	0	0				14	14	14				14					2520	1804;1803;1654;1604;1660;1819;1663;1664;1608;1602;1802;1657;724;1667	2662;2663;2664	12064;12065;12066;12067;12068;12069;12070;12071;12072;12073;12074;12075;12076;12077;12078;12079;12080;12081;12082	8731;8732;8733;8734;8735;8736;8737;8738;8739;8740;8741;8742;8743;8744;8745	8741	262;263	15	0	0	0	360180000	550610000	2258700000	0	0	0	142950000	0	0
AIQQMTNAASSYMTD	TAEEAAKWGPLRWLLAIQQMTNAASSYMTD	AIQQMTNAASSYMTDYYLSTVFQARHSQNN	L	A	I	T	D	Y	3	0	1	1	0	2	0	0	0	1	0	0	2	0	0	2	2	0	1	0	0	0	15		1630.7	P07745;Q2MYP6;P11768;Q2MY37;Q2MY52;Q2VBI5;P15477;Q2MYG0;Q2MY36;Q2MY40;Q2MY51;Q2MY77;Q3YJT0;Q3YJT2;Q3YJT3;Q42502;Q2MYL0;Q2MY45;Q2VBI8;Q2MYI3;Q2MY54;M1B3W0	Q3YJT3	Q3YJT3	Patatin-2-Kuras 1 (EC 3.1.1.-)	274	288	no	no	2	1.0269e-06	224.09					By MS/MS	By MS/MS				By matching							1	1				1			125820000	0	0	0	0	40703000	66915000	0	0	0	18198000	0	0	0	0	0	0	7.46251e-06	8.29876e-06	0	0	0	3.16702e-06	0	0	0	0	0	0	0.000111938	0.000124481	0	0	0	4.75053e-05	0	0					15	15				15					2521	1804;1803;1654;1604;1660;1819;1663;1664;1608;1602;1802;1657;724;1667	2665	12083;12084;12085	8746;8747	8746		2	0	0	0	0	40703000	66915000	0	0	0	18198000	0	0
AIQQMTNAASSYMTDY	TAEEAAKWGPLRWLLAIQQMTNAASSYMTD	IQQMTNAASSYMTDYYLSTVFQARHSQNNY	L	A	I	D	Y	Y	3	0	1	1	0	2	0	0	0	1	0	0	2	0	0	2	2	0	2	0	0	0	16		1793.76	P07745;Q2MYP6;P11768;Q2MY37;Q2MY52;Q2VBI5;P15477;Q2MYG0;Q2MY36;Q2MY40;Q2MY51;Q2MY77;Q3YJT0;Q3YJT2;Q3YJT3;Q42502;Q2MYL0;Q2MY45;Q2VBI8;Q2MYI3;Q2MY54;M1B3W0	Q3YJT3	Q3YJT3	Patatin-2-Kuras 1 (EC 3.1.1.-)	274	289	no	no	2	3.8486e-55	360.53				By MS/MS	By MS/MS	By MS/MS				By MS/MS						3	3	3				3			712070000	0	0	0	123620000	196470000	222250000	0	0	0	169730000	0	0	0	0	0	1.80071e-05	3.60209e-05	2.75633e-05	0	0	0	2.95383e-05	0	0	0	0	0	0.000288113	0.000576335	0.000441013	0	0	0	0.000472613	0	0				16	16	16				16					2522	1804;1803;1654;1604;1660;1819;1663;1664;1608;1602;1802;1657;724;1667	2666;2667;2668	12086;12087;12088;12089;12090;12091;12092;12093;12094;12095;12096;12097	8748;8749;8750;8751;8752;8753;8754;8755;8756;8757;8758;8759	8751	262;263	11	0	0	0	123620000	196470000	222250000	0	0	0	169730000	0	0
AIQQMTNAASSYMTDYY	TAEEAAKWGPLRWLLAIQQMTNAASSYMTD	QQMTNAASSYMTDYYLSTVFQARHSQNNYL	L	A	I	Y	Y	L	3	0	1	1	0	2	0	0	0	1	0	0	2	0	0	2	2	0	3	0	0	0	17		1956.82	P07745;Q2MYP6;P11768;Q2MY37;Q2MY52;Q2VBI5;P15477;Q2MYG0;Q2MY36;Q2MY40;Q2MY51;Q2MY77;Q3YJT0;Q3YJT2;Q3YJT3;Q42502;Q2MYL0;Q2MY45;Q2VBI8;Q2MYI3;Q2MY54;M1B3W0	Q3YJT3	Q3YJT3	Patatin-2-Kuras 1 (EC 3.1.1.-)	274	290	no	no	2;3	5.5377e-56	359.65					By MS/MS	By MS/MS	By MS/MS	By MS/MS	By MS/MS	By matching							2	2	2	4	2	2			925950000	0	0	0	0	36788000	69170000	123030000	408750000	232610000	55598000	0	0	0	0	0	0	6.74473e-06	8.57842e-06	9.02507e-06	3.40541e-05	2.48851e-05	9.67579e-06	0	0	0	0	0	0	0.00011466	0.000145833	0.000153426	0.000578919	0.000423047	0.000164488	0	0					17	17	17	17	17	17					2523	1804;1803;1654;1604;1660;1819;1663;1664;1608;1602;1802;1657;724;1667	2669;2670	12098;12099;12100;12101;12102;12103;12104;12105;12106;12107;12108;12109;12110;12111	8760;8761;8762;8763;8764;8765;8766;8767;8768	8765	262;263	8	0	0	0	0	36788000	69170000	123030000	408750000	232610000	55598000	0	0
AIQQMTNAASSYMTDYYISTVFQAHHSQN	TAEEAAKWGPLRWLLAIQQMTNAASSYMTD	DYYISTVFQAHHSQNNYLRVQENALTGTTT	L	A	I	Q	N	N	4	0	2	1	0	4	0	0	2	2	0	0	2	1	0	4	3	0	3	1	0	0	29		3306.47	Q3YJT2	Q3YJT2	Q3YJT2	Patatin-2-Kuras 2 (EC 3.1.1.-)	286	314	yes	yes	3	0.00056007	125.12						By MS/MS												1							50143000	0	0	0	0	0	50143000	0	0	0	0	0	0	0	0	0	0	0	6.2187e-06	0	0	0	0	0	0	0	0	0	0	0	0.000180342	0	0	0	0	0	0						29									2524	1803	2671	12112	8769	8769		1	0	0	0	0	0	50143000	0	0	0	0	0	0
AIQQMTNAASSYMTDYYL	TAEEAAKWGPLRWLLAIQQMTNAASSYMTD	QMTNAASSYMTDYYLSTVFQARHSQNNYLR	L	A	I	Y	L	S	3	0	1	1	0	2	0	0	0	1	1	0	2	0	0	2	2	0	3	0	0	0	18		2069.91	Q3YJT3;Q42502;Q2MYL0	Q3YJT3	Q3YJT3	Patatin-2-Kuras 1 (EC 3.1.1.-)	274	291	no	no	2	2.3556e-06	200.19						By MS/MS				By matching								1				1			60070000	0	0	0	0	0	53670000	0	0	0	6400600	0	0	0	0	0	0	0	6.65612e-06	0	0	0	1.1139e-06	0	0	0	0	0	0	0	0.00011981	0	0	0	2.00503e-05	0	0						18				18					2525	1804;1819	2672	12113;12114	8770	8770		1	0	0	0	0	0	53670000	0	0	0	6400600	0	0
AIQQMTNAASSYMTDYYLS	TAEEAAKWGPLRWLLAIQQMTNAASSYMTD	MTNAASSYMTDYYLSTVFQARHSQNNYLRV	L	A	I	L	S	T	3	0	1	1	0	2	0	0	0	1	1	0	2	0	0	3	2	0	3	0	0	0	19		2156.94	Q3YJT3;Q42502;Q2MYL0	Q3YJT3	Q3YJT3	Patatin-2-Kuras 1 (EC 3.1.1.-)	274	292	no	no	2;3	5.5737e-84	393.93	By MS/MS	By MS/MS	By MS/MS	By MS/MS	By MS/MS	By MS/MS		By MS/MS	By matching	By MS/MS	By matching	By matching	3	1	1	4	3	3		2	1	4	3	2	2490100000	133710000	68383000	25511000	106270000	834090000	800510000	0	38183000	7151300	304370000	102440000	69455000	1.53239e-05	5.61903e-06	1.92964e-06	1.54798e-05	0.000152923	9.92788e-05	0	3.18113e-06	7.65062e-07	5.29699e-05	9.68386e-06	5.07468e-06	0.000291153	0.000106762	3.66632e-05	0.000294116	0.00290553	0.0018863	0	6.04414e-05	1.45362e-05	0.00100643	0.000183993	9.64189e-05	19	19	19	19	19	19		19	19	19	19	19			2526	1804;1819	2673	12115;12116;12117;12118;12119;12120;12121;12122;12123;12124;12125;12126;12127;12128;12129;12130;12131;12132;12133;12134;12135;12136;12137;12138;12139;12140;12141	8771;8772;8773;8774;8775;8776;8777;8778;8779;8780;8781;8782;8783;8784;8785;8786;8787;8788	8788		17	133710000	68383000	25511000	106270000	834090000	800510000	0	38183000	7151300	304370000	102440000	69455000
AIQQMTNAASSYMTDYYLST	TAEEAAKWGPLRWLLAIQQMTNAASSYMTD	TNAASSYMTDYYLSTVFQARHSQNNYLRVQ	L	A	I	S	T	V	3	0	1	1	0	2	0	0	0	1	1	0	2	0	0	3	3	0	3	0	0	0	20		2257.99	Q3YJT3;Q42502	Q3YJT3	Q3YJT3	Patatin-2-Kuras 1 (EC 3.1.1.-)	274	293	no	no	2	0.1568	64.842			By matching				By MS/MS	By matching	By matching						1				1	1	1				64763000	0	0	15021000	0	0	0	12559000	23924000	13259000	0	0	0	0	0	1.13618e-06	0	0	0	9.21286e-07	1.99317e-06	1.41848e-06	0	0	0	0	0	2.27236e-05	0	0	0	1.84257e-05	3.98635e-05	2.83695e-05	0	0	0			20				20	20	20						2527	1804;1819	2674	12142;12143;12144;12145	8789	8789		0	0	0	15021000	0	0	0	12559000	23924000	13259000	0	0	0
AIQQMTNAASSYMTDYYLSTVFQ	TAEEAAKWGPLRWLLAIQQMTNAASSYMTD	ASSYMTDYYLSTVFQARHSQNNYLRVQENA	L	A	I	F	Q	A	3	0	1	1	0	3	0	0	0	1	1	0	2	1	0	3	3	0	3	1	0	0	23		2632.18	Q3YJT3;Q42502	Q3YJT3	Q3YJT3	Patatin-2-Kuras 1 (EC 3.1.1.-)	274	296	no	no	2;3	2.5692e-51	338.36		By matching			By matching	By MS/MS								1			1	2							354380000	0	11431000	0	0	53567000	289380000	0	0	0	0	0	0	0	9.39286e-07	0	0	9.82101e-06	3.58887e-05	0	0	0	0	0	0	0	2.16036e-05	0	0	0.000225883	0.000825441	0	0	0	0	0	0		23			23	23									2528	1804;1819	2675	12146;12147;12148;12149	8790;8791	8791		2	0	11431000	0	0	53567000	289380000	0	0	0	0	0	0
AIQQMTNAASSYMTDYYLSTVFQAR	TAEEAAKWGPLRWLLAIQQMTNAASSYMTD	SYMTDYYLSTVFQARHSQNNYLRVQENALT	L	A	I	A	R	H	4	1	1	1	0	3	0	0	0	1	1	0	2	1	0	3	3	0	3	1	0	0	25		2859.32	Q3YJT3;Q42502	Q3YJT3	Q3YJT3	Patatin-2-Kuras 1 (EC 3.1.1.-)	274	298	no	no	3	0.013916	87.952												By MS/MS												1	17064000	0	0	0	0	0	0	0	0	0	0	0	17064000	0	0	0	0	0	0	0	0	0	0	0	1.24677e-06	0	0	0	0	0	0	0	0	0	0	0	3.11692e-05												25			2529	1804;1819	2676	12150	8792	8792		1	0	0	0	0	0	0	0	0	0	0	0	17064000
AIRDPDPVVFLENEL	LTPYSSEDARGLLKAAIRDPDPVVFLENEL	AIRDPDPVVFLENELLYGESFPISAEALDS	A	A	I	E	L	L	1	1	1	2	0	0	2	0	0	1	2	0	0	1	2	0	0	0	0	2	0	0	15		1725.89	M0ZZ09;M0ZZ08;M1CDU7;M1CK73;M1CK72;M1CDU6;M1CDU5	M1CK73	M1CK73	Pyruvate dehydrogenase E1 component subunit beta (EC 1.2.4.1)	188	202	no	no	2	0.071896	83.53								By MS/MS												1					8333600	0	0	0	0	0	0	0	8333600	0	0	0	0	0	0	0	0	0	0	0	6.94295e-07	0	0	0	0	0	0	0	0	0	0	0	1.04144e-05	0	0	0	0								15							2530	1279;318	2677	12151	8793	8793		1	0	0	0	0	0	0	0	8333600	0	0	0	0
AIRESPEWDSLNDAR	QLKLGQSKPIYNAFKAIRESPEWDSLNDAR	AIRESPEWDSLNDARKRIVESQIKEAVLSG	K	A	I	A	R	K	2	2	1	2	0	0	2	0	0	1	1	0	0	0	1	2	0	1	0	0	0	0	15		1757.83	M1D0I5	M1D0I5	M1D0I5	Oligopeptidase A	228	242	yes	yes	3	0.012366	112.12										By matching	By MS/MS											1	1		154470000	0	0	0	0	0	0	0	0	0	17377000	137090000	0	0	0	0	0	0	0	0	0	0	3.02414e-06	1.29594e-05	0	0	0	0	0	0	0	0	0	0	4.53621e-05	0.000194391	0										15	15				2531	1478	2678	12152;12153	8794	8794		1	0	0	0	0	0	0	0	0	0	17377000	137090000	0
AIRESPEWDSLNDARK	QLKLGQSKPIYNAFKAIRESPEWDSLNDAR	IRESPEWDSLNDARKRIVESQIKEAVLSGI	K	A	I	R	K	R	2	2	1	2	0	0	2	0	0	1	1	1	0	0	1	2	0	1	0	0	0	0	16		1885.93	M1D0I5	M1D0I5	M1D0I5	Oligopeptidase A	228	243	yes	yes	4	0.028254	93.495				By matching	By MS/MS	By MS/MS				By MS/MS						1	1	1				1			289220000	0	0	0	43184000	83275000	87330000	0	0	0	75436000	0	0	0	0	0	6.29039e-06	1.52677e-05	1.08306e-05	0	0	0	1.31282e-05	0	0	0	0	0	0.000100646	0.000244283	0.00017329	0	0	0	0.000210052	0	0				16	16	16				16					2532	1478	2679	12154;12155;12156;12157	8795;8796;8797	8795		3	0	0	0	43184000	83275000	87330000	0	0	0	75436000	0	0
AIRGDEELDTLIKGT	KDLKVKRITPRHLQLAIRGDEELDTLIKGT	AIRGDEELDTLIKGTIAGGGVIPHIHKSLI	L	A	I	G	T	I	1	1	0	2	0	0	2	2	0	2	2	1	0	0	0	0	2	0	0	0	0	0	15		1629.86	M0ZKK1;M1BSE4;M1BP63	M0ZKK1	M0ZKK1	Histone H2A	100	114	yes	no	3	0.18257	64.507							By MS/MS	By matching	By matching										1	1	1				136470000	0	0	0	0	0	0	80437000	45193000	10842000	0	0	0	0	0	0	0	0	0	5.90059e-06	3.76515e-06	1.1599e-06	0	0	0	0	0	0	0	0	0	8.85088e-05	5.64773e-05	1.73985e-05	0	0	0							15	15	15						2533	181	2680	12158;12159;12160	8798	8798		1	0	0	0	0	0	0	80437000	45193000	10842000	0	0	0
AIRGDEELDTLIKGTIAGGGVIPHIHK	KDLKVKRITPRHLQLAIRGDEELDTLIKGT	KGTIAGGGVIPHIHKSLINKSSKE______	L	A	I	H	K	S	2	1	0	2	0	0	2	5	2	5	2	2	0	0	1	0	2	0	0	1	0	0	27		2809.55	M0ZKK1;M1BSE4;M1BP63	M0ZKK1	M0ZKK1	Histone H2A	100	126	yes	no	5	0.030442	71.882				By MS/MS						By matching						1						1			49412000	0	0	0	33421000	0	0	0	0	0	15991000	0	0	0	0	0	4.86826e-06	0	0	0	0	0	2.78293e-06	0	0	0	0	0	0.000131443	0	0	0	0	0	7.51392e-05	0	0				27						27					2534	181	2681	12161;12162	8799	8799		1	0	0	0	33421000	0	0	0	0	0	15991000	0	0
AIRLNSVGEE	KHHRFKRGYKNVIDEAIRLNSVGEEAHLAI	NVIDEAIRLNSVGEEAHLAIETSGHGALKE	E	A	I	E	E	A	1	1	1	0	0	0	2	1	0	1	1	0	0	0	0	1	0	0	0	1	0	0	10		1086.57	M0ZP02;M0ZP01;M0ZP03	M0ZP02	M0ZP02	Phosphoglucomutase	363	372	yes	no	2	0.0028605	156.35	By MS/MS	By matching	By matching				By matching	By matching					1	1	1				1	1					922160000	256270000	204140000	214150000	0	0	0	134870000	112730000	0	0	0	0	2.93699e-05	1.67742e-05	1.61982e-05	0	0	0	9.89361e-06	9.39184e-06	0	0	0	0	0.000293699	0.000167742	0.000161982	0	0	0	9.89361e-05	9.39184e-05	0	0	0	0	10	10	10				10	10							2535	219	2682	12163;12164;12165;12166;12167	8800	8800		1	256270000	204140000	214150000	0	0	0	134870000	112730000	0	0	0	0
AIRVGGTNHSHATKDLYDSIAAGNYPEWK	HWKPTCGVKCMSEEEAIRVGGTNHSHATKD	DLYDSIAAGNYPEWKLFIQTMDPEDVDKFD	E	A	I	W	K	L	4	1	2	2	0	0	1	3	2	2	1	2	0	0	1	2	2	1	2	1	0	0	29		3170.55	M1CVH4;Q2XPX7;P55312;Q6RFS8;Q2PYW5	M1CVH4	M1CVH4	Catalase (EC 1.11.1.6)	240	268	no	no	4	0.017241	77.791		By MS/MS												1											56180000	0	56180000	0	0	0	0	0	0	0	0	0	0	0	4.61631e-06	0	0	0	0	0	0	0	0	0	0	0	0.000133873	0	0	0	0	0	0	0	0	0	0		29													2536	1408;1685;1634	2683	12168	8801	8801		1	0	56180000	0	0	0	0	0	0	0	0	0	0
AIRVHELGGPE	______________________________	______________________________	K	A	I	P	E	V	1	1	0	0	0	0	2	2	1	1	1	0	0	0	1	0	0	0	0	1	0	0	11		1176.63	M1BY78	M1BY78	M1BY78	Ted2	4	14	yes	yes	2	0.12229	84.658	By MS/MS												1												21738000	21738000	0	0	0	0	0	0	0	0	0	0	0	2.49129e-06	0	0	0	0	0	0	0	0	0	0	0	2.74042e-05	0	0	0	0	0	0	0	0	0	0	0	11														2537	1027	2684	12169	8802	8802		0	21738000	0	0	0	0	0	0	0	0	0	0	0
AISASSYSFISLL	VSKLLSETSRKGYLAAISASSYSFISLLKH	LAAISASSYSFISLLKHFLPIMNPGGATIS	A	A	I	L	L	K	2	0	0	0	0	0	0	0	0	2	2	0	0	1	0	5	0	0	1	0	0	0	13		1357.71	M1ATD0	M1ATD0	M1ATD0	Enoyl-acyl-carrier-protein reductase	159	171	yes	yes	2	0.13542	73.157				By matching	By matching	By matching				By MS/MS						1	1	1				1			171410000	0	0	0	68565000	19978000	11842000	0	0	0	71024000	0	0	0	0	0	9.98751e-06	3.66278e-06	1.46864e-06	0	0	0	1.23604e-05	0	0	0	0	0	0.000129838	4.76161e-05	1.90923e-05	0	0	0	0.000160685	0	0				13	13	13				13					2538	626	2685	12170;12171;12172;12173	8803	8803		1	0	0	0	68565000	19978000	11842000	0	0	0	71024000	0	0
AISEGIDHIEDN	AGLAMGAVAGALGGLAISEGIDHIEDNIAE	GGLAISEGIDHIEDNIAEKAAEKVEDDLDD	L	A	I	D	N	I	1	0	1	2	0	0	2	1	1	3	0	0	0	0	0	1	0	0	0	0	0	0	12		1311.59	M1AMV5	M1AMV5	M1AMV5	C2 domain-containing protein	317	328	yes	yes	2	0.0015033	152.27						By MS/MS	By matching											1	1						100520000	0	0	0	0	0	73167000	27354000	0	0	0	0	0	0	0	0	0	0	9.07413e-06	2.0066e-06	0	0	0	0	0	0	0	0	0	0	0.00010889	2.40792e-05	0	0	0	0	0						12	12								2539	559	2686	12174;12175	8804	8804		1	0	0	0	0	0	73167000	27354000	0	0	0	0	0
AISEGKLEDAIE	ESRDASQESKAQAMEAISEGKLEDAIEHLT	AMEAISEGKLEDAIEHLTKAVLLNPTSAIM	E	A	I	I	E	H	2	0	0	1	0	0	3	1	0	2	1	1	0	0	0	1	0	0	0	0	0	0	12		1273.64	M1A0W0;M1A0V9	M1A0W0	M1A0W0	Hsp70-interacting protein 1	135	146	yes	no	1;2	0.0005724	172.56	By MS/MS	By MS/MS	By MS/MS				By matching						2	2	2				1						2347200000	503010000	917620000	911390000	0	0	0	15192000	0	0	0	0	0	5.76475e-05	7.54009e-05	6.89371e-05	0	0	0	1.11443e-06	0	0	0	0	0	0.00069177	0.00090481	0.000827245	0	0	0	1.33732e-05	0	0	0	0	0	12	12	12				12								2540	337	2687	12176;12177;12178;12179;12180;12181;12182	8805;8806;8807;8808;8809;8810	8810		6	503010000	917620000	911390000	0	0	0	15192000	0	0	0	0	0
AISEGKLEDAIEH	ESRDASQESKAQAMEAISEGKLEDAIEHLT	MEAISEGKLEDAIEHLTKAVLLNPTSAIMY	E	A	I	E	H	L	2	0	0	1	0	0	3	1	1	2	1	1	0	0	0	1	0	0	0	0	0	0	13		1410.7	M1A0W0;M1A0V9	M1A0W0	M1A0W0	Hsp70-interacting protein 1	135	147	yes	no	2;3	0.059207	89.43	By matching	By MS/MS	By matching		By matching		By matching	By matching	By MS/MS				1	2	2		1		1	2	1				547090000	66130000	141100000	155530000	0	4058000	0	33354000	84365000	62554000	0	0	0	7.57884e-06	1.15942e-05	1.17642e-05	0	7.43996e-07	0	2.44674e-06	7.02867e-06	6.69216e-06	0	0	0	9.85249e-05	0.000150724	0.000152935	0	9.67195e-06	0	3.18076e-05	9.13728e-05	8.69981e-05	0	0	0	13	13	13		13		13	13	13						2541	337	2688	12183;12184;12185;12186;12187;12188;12189;12190;12191;12192	8811;8812	8812		1	66130000	141100000	155530000	0	4058000	0	33354000	84365000	62554000	0	0	0
AISEHEFSK	SGSYDSAEGFTSLDKAISEHEFSKNSTEGS	FTSLDKAISEHEFSKNSTEGSSRRLFYFAL	K	A	I	S	K	N	1	0	0	0	0	0	2	0	1	1	0	1	0	1	0	2	0	0	0	0	0	0	9		1046.5	M1BT30;P37830;Q2XTC4	M1BT30	M1BT30	Glucose-6-phosphate 1-dehydrogenase (EC 1.1.1.49)	123	131	no	no	2	0.12459	84.083											By MS/MS												1		56795000	0	0	0	0	0	0	0	0	0	0	56795000	0	0	0	0	0	0	0	0	0	0	0	5.36895e-06	0	0	0	0	0	0	0	0	0	0	0	4.83205e-05	0											9				2542	970;1728	2689	12193	8813	8813		1	0	0	0	0	0	0	0	0	0	0	56795000	0
AISELDSLNEDSYKDSTLIMQ	SPERACHLAKQAFDEAISELDSLNEDSYKD	SLNEDSYKDSTLIMQLLRDNLTLWTSDLPE	E	A	I	M	Q	L	1	0	1	3	0	1	2	0	0	2	3	1	1	0	0	4	1	0	1	0	0	0	21		2371.11	M1BTP6	M1BTP6	M1BTP6	14-3-3 protein (14-3-3 protein 9)	205	225	yes	yes	2	5.8492e-15	243.9		By MS/MS												1											30098000	0	30098000	0	0	0	0	0	0	0	0	0	0	0	2.47315e-06	0	0	0	0	0	0	0	0	0	0	0	5.19362e-05	0	0	0	0	0	0	0	0	0	0		21													2543	979	2690	12194	8814	8814		1	0	30098000	0	0	0	0	0	0	0	0	0	0
AISELDTLGEE	SPDRACNLAKQAFDEAISELDTLGEESYKD	AFDEAISELDTLGEESYKDSTLIMQLLRDN	E	A	I	E	E	S	1	0	0	1	0	0	3	1	0	1	2	0	0	0	0	1	1	0	0	0	0	0	11		1175.56	A0A1E1F9A5;M1C8L3	A0A1E1F9A5	A0A1E1F9A5	14-3-3 protein	206	216	no	no	2	1.0168e-06	208.72	By MS/MS	By MS/MS	By MS/MS										1	1	1										0	0	0	0	0	0	0	0	0	0	0	0	0	0	0	0	0	0	0	0	0	0	0	0	0	0	0	0	0	0	0	0	0	0	0	0	0															2544	46;1148	2691	12195;12196;12197	8815;8816;8817	8816		3	0	0	0	0	0	0	0	0	0	0	0	0
AISEQPSSDLYPNA	ISGDQLTKDDIKVYGAISEQPSSDLYPNAS	GAISEQPSSDLYPNASKWYQAVSAKLASSF	G	A	I	N	A	S	2	0	1	1	0	1	1	0	0	1	1	0	0	0	2	3	0	0	1	0	0	0	14		1490.69	M1CM67;Q3HVP7	Q3HVP7	Q3HVP7	Putative elongation factor 1B alpha-subunit0like	42	55	no	no	2	0.067004	88.596				By MS/MS						By MS/MS						1						1			163890000	0	0	0	96915000	0	0	0	0	0	66977000	0	0	0	0	0	1.41171e-05	0	0	0	0	0	1.16561e-05	0	0	0	0	0	0.00019764	0	0	0	0	0	0.000163185	0	0				14						14					2545	1790;1304	2692	12198;12199	8818;8819	8818		0	0	0	0	96915000	0	0	0	0	0	66977000	0	0
AISEQPSSDLYPNASKW	ISGDQLTKDDIKVYGAISEQPSSDLYPNAS	SEQPSSDLYPNASKWYQAVSAKLASSFPGK	G	A	I	K	W	Y	2	0	1	1	0	1	1	0	0	1	1	1	0	0	2	4	0	1	1	0	0	0	17		1891.9	M1CM67;Q3HVP7	Q3HVP7	Q3HVP7	Putative elongation factor 1B alpha-subunit0like	42	58	no	no	2	3.7266e-08	226.62					By MS/MS												1								71507000	0	0	0	0	71507000	0	0	0	0	0	0	0	0	0	0	0	1.31101e-05	0	0	0	0	0	0	0	0	0	0	0	0.000222872	0	0	0	0	0	0	0					17										2546	1790;1304	2693	12200	8820	8820		1	0	0	0	0	71507000	0	0	0	0	0	0	0
AISEQPSSDLYPNASKWYQ	ISGDQLTKDDIKVYGAISEQPSSDLYPNAS	QPSSDLYPNASKWYQAVSAKLASSFPGKAV	G	A	I	Y	Q	A	2	0	1	1	0	2	1	0	0	1	1	1	0	0	2	4	0	1	2	0	0	0	19		2183.02	M1CM67;Q3HVP7	Q3HVP7	Q3HVP7	Putative elongation factor 1B alpha-subunit0like	42	60	no	no	2;3	4.5332e-56	345.15							By MS/MS	By MS/MS	By matching	By matching									2	2	1	1			864470000	0	0	0	0	0	0	524150000	298040000	27286000	14997000	0	0	0	0	0	0	0	0	3.84499e-05	2.48305e-05	2.91912e-06	2.60995e-06	0	0	0	0	0	0	0	0	0.000730548	0.00047178	5.54632e-05	4.9589e-05	0	0							19	19	19	19					2547	1790;1304	2694	12201;12202;12203;12204;12205;12206	8821;8822;8823;8824	8821		4	0	0	0	0	0	0	524150000	298040000	27286000	14997000	0	0
AISEQPSSDLYPNASKWYQA	ISGDQLTKDDIKVYGAISEQPSSDLYPNAS	PSSDLYPNASKWYQAVSAKLASSFPGKAVG	G	A	I	Q	A	V	3	0	1	1	0	2	1	0	0	1	1	1	0	0	2	4	0	1	2	0	0	0	20		2254.05	M1CM67;Q3HVP7	Q3HVP7	Q3HVP7	Putative elongation factor 1B alpha-subunit0like	42	61	no	no	2;3	5.2882e-15	251.8							By MS/MS	By MS/MS											2	1					338300000	0	0	0	0	0	0	293690000	44610000	0	0	0	0	0	0	0	0	0	0	2.15441e-05	3.71658e-06	0	0	0	0	0	0	0	0	0	0	0.000430882	7.43316e-05	0	0	0	0							20	20							2548	1790;1304	2695	12207;12208;12209	8825;8826;8827	8825		3	0	0	0	0	0	0	293690000	44610000	0	0	0	0
AISFSINRPTSSR	LPPASNVFPLAKLDKAISFSINRPTSSRTQ	DKAISFSINRPTSSRTQQEKNAQEEMLTFS	K	A	I	S	R	T	1	2	1	0	0	0	0	0	0	2	0	0	0	1	1	4	1	0	0	0	0	0	13		1434.76	M1BMR6;Q41427	Q41427	Q41427	Catechol oxidase (EC 1.10.3.1)	470	482	no	no	3	0.091461	82.543				By matching						By matching	By MS/MS	By MS/MS				1						1	1	1	3163200000	0	0	0	83691000	0	0	0	0	0	48243000	1263400000	1767900000	0	0	0	1.21908e-05	0	0	0	0	0	8.39579e-06	0.000119432	0.00012917	0	0	0	0.000158481	0	0	0	0	0	0.000109145	0.00155261	0.00167921				13						13	13	13			2549	1809;904	2696	12210;12211;12212;12213	8828;8829	8829		2	0	0	0	83691000	0	0	0	0	0	48243000	1263400000	1767900000
AISFSITRPASS	IAPVTKVFPLAKLDRAISFSITRPASSRTT	LDRAISFSITRPASSRTTQEKNEQEEILTF	R	A	I	S	S	R	2	1	0	0	0	0	0	0	0	2	0	0	0	1	1	4	1	0	0	0	0	0	12		1235.65	M1CW45;Q06355;Q41486	Q41486	Q41486	Catechol oxidase (EC 1.10.3.1) (Fragment)	457	468	no	no	2	0.13751	73.885												By MS/MS												1	43794000	0	0	0	0	0	0	0	0	0	0	0	43794000	0	0	0	0	0	0	0	0	0	0	0	3.19978e-06	0	0	0	0	0	0	0	0	0	0	0	3.83973e-05												12			2550	1415;1816;1649	2697	12214	8830	8830		1	0	0	0	0	0	0	0	0	0	0	0	43794000
AISFSITRPASSR	IAPVTKVFPLAKLDRAISFSITRPASSRTT	DRAISFSITRPASSRTTQEKNEQEEILTFK	R	A	I	S	R	T	2	2	0	0	0	0	0	0	0	2	0	0	0	1	1	4	1	0	0	0	0	0	13		1391.75	M1CW45;Q06355;Q41486	Q41486	Q41486	Catechol oxidase (EC 1.10.3.1) (Fragment)	457	469	no	no	3	0.090378	82.774				By matching							By MS/MS	By matching				1							1	1	909480000	0	0	0	46200000	0	0	0	0	0	0	431400000	431880000	0	0	0	6.72972e-06	0	0	0	0	0	0	4.07811e-05	3.1555e-05	0	0	0	8.74863e-05	0	0	0	0	0	0	0.000530155	0.000410215				13							13	13			2551	1415;1816;1649	2698	12215;12216;12217	8831	8831		1	0	0	0	46200000	0	0	0	0	0	0	431400000	431880000
AISFYENAYGMK	EPLCQVMLRVGDLERAISFYENAYGMKLLR	LERAISFYENAYGMKLLRTRDNPEYKYTIA	R	A	I	M	K	L	2	0	1	0	0	0	1	1	0	1	0	1	1	1	0	1	0	0	2	0	0	0	12		1392.64	M0ZHD0	M0ZHD0	M0ZHD0	Glyoxalase I (EC 4.4.1.5)	243	254	yes	yes	2	0.023418	108.67											By MS/MS	By MS/MS											2	2	361040000	0	0	0	0	0	0	0	0	0	0	94969000	266070000	0	0	0	0	0	0	0	0	0	0	8.97761e-06	1.94402e-05	0	0	0	0	0	0	0	0	0	0	0.000107731	0.000233283											12	12			2552	146	2699;2700	12218;12219;12220;12221	8832;8833;8834	8834		3	0	0	0	0	0	0	0	0	0	0	94969000	266070000
AISGGSTQTMKDAMAALNQE	PVKEKVEAKLGELKEAISGGSTQTMKDAMA	STQTMKDAMAALNQEVMQLGQSLYNQPGAA	E	A	I	Q	E	V	4	0	1	1	0	2	1	2	0	1	1	1	2	0	0	2	2	0	0	0	0	0	20		2022.93	M1CBM0	M1CBM0	M1CBM0	Chloroplast heat shock protein 70-2	636	655	yes	yes	2;3	1.641e-14	238.12		By MS/MS	By MS/MS											2	3										1174700000	0	197390000	977290000	0	0	0	0	0	0	0	0	0	0	1.62195e-05	7.39217e-05	0	0	0	0	0	0	0	0	0	0	0.000324391	0.00147843	0	0	0	0	0	0	0	0	0		20	20												2553	1196	2701;2702	12222;12223;12224;12225;12226	8835;8836;8837;8838	8835	407	4	0	197390000	977290000	0	0	0	0	0	0	0	0	0
AISGMNGSELDGRN	GFGFVTFKDEKSMKEAISGMNGSELDGRNI	EAISGMNGSELDGRNITVNEAQARGSGGGG	E	A	I	R	N	I	1	1	2	1	0	0	1	3	0	1	1	0	1	0	0	2	0	0	0	0	0	0	14		1419.64	M1D7N7;M1D7N8	M1D7N7	M1D7N7	SGRP-1 protein	64	77	yes	no	2	0.050435	94.191				By MS/MS	By MS/MS											1	2								43458000	0	0	0	7733800	35724000	0	0	0	0	0	0	0	0	0	0	1.12654e-06	6.54966e-06	0	0	0	0	0	0	0	0	0	0	1.57716e-05	9.16952e-05	0	0	0	0	0	0	0				14	14										2554	1553	2703;2704	12227;12228;12229	8839;8840;8841	8840		0	0	0	0	7733800	35724000	0	0	0	0	0	0	0
AISGMNGSELDGRNITVNE	GFGFVTFKDEKSMKEAISGMNGSELDGRNI	MNGSELDGRNITVNEAQARGSGGGGGGGGF	E	A	I	N	E	A	1	1	3	1	0	0	2	3	0	2	1	0	1	0	0	2	1	0	0	1	0	0	19		1975.93	M1D7N7;M1D7N8	M1D7N7	M1D7N7	SGRP-1 protein	64	82	yes	no	2	3.1844e-06	186.75	By MS/MS												1												50914000	50914000	0	0	0	0	0	0	0	0	0	0	0	5.83501e-06	0	0	0	0	0	0	0	0	0	0	0	0.000110865	0	0	0	0	0	0	0	0	0	0	0	19														2555	1553	2705	12230	8842	8842		1	50914000	0	0	0	0	0	0	0	0	0	0	0
AISIIKNDSAE	______________________________	ALREAISIIKNDSAEKKRKFSETIELQIGL	E	A	I	A	E	K	2	0	1	1	0	0	1	0	0	3	0	1	0	0	0	2	0	0	0	0	0	0	11		1159.61	M1CHW0;M1CHV8	M1CHW0	M1CHW0	Ribosomal protein	12	22	yes	no	2	0.01384	120.33			By MS/MS												1										92093000	0	0	92093000	0	0	0	0	0	0	0	0	0	0	0	6.96587e-06	0	0	0	0	0	0	0	0	0	0	0	7.66246e-05	0	0	0	0	0	0	0	0	0			11												2556	1260	2706	12231	8843	8843		1	0	0	92093000	0	0	0	0	0	0	0	0	0
AISNEQFANAPK	SATIDIGGGSIQMAYAISNEQFANAPKNVD	MAYAISNEQFANAPKNVDGEPYVLQKHLMS	Y	A	I	P	K	N	3	0	2	0	0	1	1	0	0	1	0	1	0	1	1	1	0	0	0	0	0	0	12		1288.64	Q687I6	Q687I6	Q687I6	Apyrase 2	208	219	yes	yes	2	0.020668	110.38				By matching					By matching			By MS/MS				1					1			1	80790000	0	0	0	13653000	0	0	0	0	38278000	0	0	28859000	0	0	0	1.98876e-06	0	0	0	0	4.09506e-06	0	0	2.10856e-06	0	0	0	2.38651e-05	0	0	0	0	4.91408e-05	0	0	2.53027e-05				12					12			12			2557	1835	2707	12232;12233;12234	8844	8844		1	0	0	0	13653000	0	0	0	0	38278000	0	0	28859000
AISNGENMGHFYS	HIWSGTVRGSTLPNGAISNGENMGHFYSAG	NGAISNGENMGHFYSAGLDPVFFCHHSNVD	G	A	I	Y	S	A	1	0	2	0	0	0	1	2	1	1	0	0	1	1	0	2	0	0	1	0	0	0	13		1425.6	M1BMR6;Q41427	Q41427	Q41427	Catechol oxidase (EC 1.10.3.1)	349	361	no	no	2	0.00079959	164.81							By MS/MS	By matching	By matching										1	1	1				167750000	0	0	0	0	0	0	80938000	63119000	23694000	0	0	0	0	0	0	0	0	0	5.93734e-06	5.25861e-06	2.53484e-06	0	0	0	0	0	0	0	0	0	7.71854e-05	6.8362e-05	3.29529e-05	0	0	0							13	13	13						2558	1809;904	2708	12235;12236;12237	8845	8845		1	0	0	0	0	0	0	80938000	63119000	23694000	0	0	0
AISSEFCE	GKKKEEKPSHAHEEEAISSEFCEKVKVSEE	SHAHEEEAISSEFCEKVKVSEEEHKEEEKK	E	A	I	C	E	K	1	0	0	0	1	0	2	0	0	1	0	0	0	1	0	2	0	0	0	0	0	0	8		941.38	O04232;K7X8F1;K7VK92;M1AM40	O04232	O04232	Cold-stress inducible protein	47	54	no	no	1	0.028643	154.46		By MS/MS	By MS/MS											1	1										317810000	0	116590000	201220000	0	0	0	0	0	0	0	0	0	0	9.5802e-06	1.52202e-05	0	0	0	0	0	0	0	0	0	0	7.66416e-05	0.000121761	0	0	0	0	0	0	0	0	0		8	8												2559	1585;553	2709	12238;12239	8846;8847	8847		2	0	116590000	201220000	0	0	0	0	0	0	0	0	0
AISSFDIK	EKLGETRVHQALTEVAISSFDIKTNKPVIF	HQALTEVAISSFDIKTNKPVIFTKSNLAKS	V	A	I	I	K	T	1	0	0	1	0	0	0	0	0	2	0	1	0	1	0	2	0	0	0	0	0	0	8		879.47	M1AGX5;Q2MY43;Q2MY44;Q2MY48;Q2MY50;Q2MY60;Q2MY58;Q2MY59;Q2MY56;Q3YJT4;Q3YJT5;Q41487;P07745;P11768;Q2MY37;Q2MY52;P15477;P15478;Q2MY36;Q2MY38;Q2MY39;Q2MY40;Q2MY51;Q3YJS9;Q3YJT0;Q3YJT2;Q3YJT3;Q42502;Q2MY45;P15476;Q2MY54;M1B3W0	Q3YJT3	Q3YJT3	Patatin-2-Kuras 1 (EC 3.1.1.-)	139	146	no	no	1;2	0.14978	87.181	By matching	By MS/MS	By matching	By matching						By matching	By MS/MS	By MS/MS	1	2	2	1						1	2	2	2254200000	52634000	541370000	1001600000	48131000	0	0	0	0	0	42459000	249220000	318810000	6.03213e-06	4.44844e-05	7.57605e-05	7.01099e-06	0	0	0	0	0	7.38919e-06	2.35593e-05	2.32936e-05	4.8257e-05	0.000355875	0.000606084	5.6088e-05	0	0	0	0	0	5.91136e-05	0.000188474	0.000186349	8	8	8	8						8	8	8			2560	1804;1803;1654;1604;1660;1819;1663;1664;1608;1602;1659;1662;1656;1802;1805;1806;1657;1661;1655;501;1817;1801;1658;1666;1609;724	2710	12240;12241;12242;12243;12244;12245;12246;12247;12248;12249;12250	8848;8849;8850	8849		3	52634000	541370000	1001600000	48131000	0	0	0	0	0	42459000	249220000	318810000
AISSFDIKT	EKLGETRVHQALTEVAISSFDIKTNKPVIF	QALTEVAISSFDIKTNKPVIFTKSNLAKSP	V	A	I	K	T	N	1	0	0	1	0	0	0	0	0	2	0	1	0	1	0	2	1	0	0	0	0	0	9		980.518	M1AGX5;Q2MY43;Q2MY44;Q2MY48;Q2MY50;Q2MY60;Q2MY58;Q2MY59;Q2MY56;Q3YJT4;Q3YJT5;Q41487;P07745;P11768;Q2MY37;Q2MY52;P15477;P15478;Q2MY36;Q2MY38;Q2MY39;Q2MY40;Q2MY51;Q3YJS9;Q3YJT0;Q3YJT2;Q3YJT3;Q42502;Q2MY45;P15476;Q2MY54;M1B3W0	Q3YJT3	Q3YJT3	Patatin-2-Kuras 1 (EC 3.1.1.-)	139	147	no	no	2	0.19221	69.598	By matching	By matching		By MS/MS						By matching			1	1		1						1			136280000	21200000	59387000	0	37197000	0	0	0	0	0	18497000	0	0	2.42963e-06	4.87983e-06	0	5.4183e-06	0	0	0	0	0	3.21906e-06	0	0	2.18667e-05	4.39185e-05	0	4.87647e-05	0	0	0	0	0	2.89715e-05	0	0	9	9		9						9					2561	1804;1803;1654;1604;1660;1819;1663;1664;1608;1602;1659;1662;1656;1802;1805;1806;1657;1661;1655;501;1817;1801;1658;1666;1609;724	2711	12251;12252;12253;12254	8851	8851		1	21200000	59387000	0	37197000	0	0	0	0	0	18497000	0	0
AISSFDIKTNKPV	EKLGETRVHQALTEVAISSFDIKTNKPVIF	EVAISSFDIKTNKPVIFTKSNLAKSPELDA	V	A	I	P	V	I	1	0	1	1	0	0	0	0	0	2	0	2	0	1	1	2	1	0	0	1	0	0	13		1418.78	M1AGX5;Q2MY43;Q2MY44;Q2MY48;Q2MY50;Q2MY60;Q2MY58;Q2MY59;Q2MY56;Q3YJT4;Q3YJT5;Q41487;P07745;P11768;Q2MY37;Q2MY52;P15477;P15478;Q2MY36;Q2MY38;Q2MY39;Q2MY40;Q2MY51;Q3YJS9;Q3YJT0;Q3YJT2;Q3YJT3;Q42502;Q2MY45;P15476;Q2MY54;M1B3W0	Q3YJT3	Q3YJT3	Patatin-2-Kuras 1 (EC 3.1.1.-)	139	151	no	no	3	0.10509	79.633		By MS/MS	By matching	By matching						By matching				1	1	1						1			251160000	0	111510000	105340000	20293000	0	0	0	0	0	14028000	0	0	0	9.16278e-06	7.96787e-06	2.95598e-06	0	0	0	0	0	2.44131e-06	0	0	0	0.000119116	0.000103582	3.84277e-05	0	0	0	0	0	3.1737e-05	0	0		13	13	13						13					2562	1804;1803;1654;1604;1660;1819;1663;1664;1608;1602;1659;1662;1656;1802;1805;1806;1657;1661;1655;501;1817;1801;1658;1666;1609;724	2712	12255;12256;12257;12258	8852	8852		1	0	111510000	105340000	20293000	0	0	0	0	0	14028000	0	0
AISSFDIKTNKPVIF	EKLGETRVHQALTEVAISSFDIKTNKPVIF	AISSFDIKTNKPVIFTKSNLAKSPELDAKM	V	A	I	I	F	T	1	0	1	1	0	0	0	0	0	3	0	2	0	2	1	2	1	0	0	1	0	0	15		1678.93	M1AGX5;Q2MY43;Q2MY44;Q2MY48;Q2MY50;Q2MY60;Q2MY58;Q2MY59;Q2MY56;Q3YJT4;Q3YJT5;Q41487;P07745;P11768;Q2MY37;Q2MY52;P15477;P15478;Q2MY36;Q2MY38;Q2MY39;Q2MY40;Q2MY51;Q3YJS9;Q3YJT0;Q3YJT2;Q3YJT3;Q42502;Q2MY45;P15476;Q2MY54;M1B3W0	Q3YJT3	Q3YJT3	Patatin-2-Kuras 1 (EC 3.1.1.-)	139	153	no	no	3	0.079324	81.619	By matching	By MS/MS	By matching	By matching									1	1	1	1									456540000	53246000	184800000	190360000	28135000	0	0	0	0	0	0	0	0	6.10227e-06	1.5185e-05	1.43987e-05	4.09828e-06	0	0	0	0	0	0	0	0	9.1534e-05	0.000227775	0.000215981	6.14742e-05	0	0	0	0	0	0	0	0	15	15	15	15											2563	1804;1803;1654;1604;1660;1819;1663;1664;1608;1602;1659;1662;1656;1802;1805;1806;1657;1661;1655;501;1817;1801;1658;1666;1609;724	2713	12259;12260;12261;12262	8853	8853		1	53246000	184800000	190360000	28135000	0	0	0	0	0	0	0	0
AISSFDIKTNKPVIFTK	EKLGETRVHQALTEVAISSFDIKTNKPVIF	SSFDIKTNKPVIFTKSNLAKSPELDAKMYD	V	A	I	T	K	S	1	0	1	1	0	0	0	0	0	3	0	3	0	2	1	2	2	0	0	1	0	0	17		1908.07	M1AGX5;Q2MY43;Q2MY44;Q2MY48;Q2MY50;Q2MY60;Q2MY58;Q2MY59;Q2MY56;Q3YJT4;Q3YJT5;Q41487;P07745;P11768;Q2MY37;Q2MY52;P15477;P15478;Q2MY36;Q2MY38;Q2MY39;Q2MY40;Q2MY51;Q3YJS9;Q3YJT0;Q3YJT2;Q3YJT3;Q42502;Q2MY45;P15476;Q2MY54;M1B3W0	Q3YJT3	Q3YJT3	Patatin-2-Kuras 1 (EC 3.1.1.-)	139	155	no	no	2;4	0.0038404	124.68	By MS/MS	By MS/MS	By MS/MS	By MS/MS					By matching	By MS/MS	By MS/MS	By matching	1	2	2	1					1	1	1	1	2188400000	219050000	530000000	846020000	219590000	0	0	0	0	24547000	183650000	136770000	28799000	2.51043e-05	4.35501e-05	6.39925e-05	3.19865e-05	0	0	0	0	2.62609e-06	3.19608e-05	1.29291e-05	2.10418e-06	0.000426772	0.000740352	0.00108787	0.000543771	0	0	0	0	4.46436e-05	0.000543334	0.000219796	3.5771e-05	17	17	17	17					17	17	17	17			2564	1804;1803;1654;1604;1660;1819;1663;1664;1608;1602;1659;1662;1656;1802;1805;1806;1657;1661;1655;501;1817;1801;1658;1666;1609;724	2714	12263;12264;12265;12266;12267;12268;12269;12270;12271;12272	8854;8855;8856;8857;8858;8859;8860	8858		7	219050000	530000000	846020000	219590000	0	0	0	0	24547000	183650000	136770000	28799000
AISSFDIKTNKPVIFTKS	EKLGETRVHQALTEVAISSFDIKTNKPVIF	SFDIKTNKPVIFTKSNLAKSPELDAKMYDI	V	A	I	K	S	N	1	0	1	1	0	0	0	0	0	3	0	3	0	2	1	3	2	0	0	1	0	0	18		1995.1	M1AGX5;Q2MY43;Q2MY44;Q2MY48;Q2MY50;Q2MY60;Q2MY58;Q2MY59;Q2MY56;Q3YJT4;Q3YJT5;Q41487;P07745;P11768;Q2MY37;Q2MY52;P15477;P15478;Q2MY36;Q2MY38;Q2MY39;Q2MY40;Q2MY51;Q3YJS9;Q3YJT0;Q3YJT2;Q3YJT3;Q42502;Q2MY45;P15476;Q2MY54;M1B3W0	Q3YJT3	Q3YJT3	Patatin-2-Kuras 1 (EC 3.1.1.-)	139	156	no	no	2;3;4	0.044637	83.253	By matching	By MS/MS	By MS/MS	By matching	By matching	By matching				By matching			2	2	3	2	1	1				1			1365600000	194030000	388180000	586290000	92980000	13503000	32950000	0	0	0	57636000	0	0	2.22368e-05	3.18968e-05	4.43467e-05	1.35439e-05	2.47565e-06	4.08644e-06	0	0	0	1.00305e-05	0	0	0.000400263	0.000574142	0.00079824	0.000243791	4.45617e-05	7.35559e-05	0	0	0	0.000180548	0	0	18	18	18	18	18	18				18					2565	1804;1803;1654;1604;1660;1819;1663;1664;1608;1602;1659;1662;1656;1802;1805;1806;1657;1661;1655;501;1817;1801;1658;1666;1609;724	2715	12273;12274;12275;12276;12277;12278;12279;12280;12281;12282;12283;12284	8861;8862;8863;8864	8862		4	194030000	388180000	586290000	92980000	13503000	32950000	0	0	0	57636000	0	0
AISSFDIKTNKPVIFTKSN	EKLGETRVHQALTEVAISSFDIKTNKPVIF	FDIKTNKPVIFTKSNLAKSPELDAKMYDIC	V	A	I	S	N	L	1	0	2	1	0	0	0	0	0	3	0	3	0	2	1	3	2	0	0	1	0	0	19		2109.15	M1AGX5;Q2MY43;Q2MY44;Q2MY48;Q2MY50;Q2MY60;Q2MY58;Q2MY59;Q3YJT4;Q3YJT5;Q41487;P07745;P11768;Q2MY37;Q2MY52;P15477;P15478;Q2MY36;Q2MY38;Q2MY39;Q2MY40;Q2MY51;Q3YJS9;Q3YJT0;Q3YJT2;Q3YJT3;Q42502;Q2MY45;P15476;Q2MY54;M1B3W0	Q3YJT3	Q3YJT3	Patatin-2-Kuras 1 (EC 3.1.1.-)	139	157	no	no	2;3;4	5.3709e-06	178.85	By MS/MS	By MS/MS	By MS/MS						By matching				2	3	3						1				4453900000	109960000	1788100000	2515700000	0	0	0	0	0	40113000	0	0	0	1.2602e-05	0.000146928	0.000190286	0	0	0	0	0	4.29138e-06	0	0	0	0.000239438	0.00279164	0.00361544	0	0	0	0	0	8.15362e-05	0	0	0	19	19	19						19						2566	1804;1803;1654;1604;1660;1819;1663;1664;1608;1602;1659;1662;1656;1802;1805;1806;1657;1661;1655;501;1817;1801;1658;1609;724	2716	12285;12286;12287;12288;12289;12290;12291;12292;12293	8865;8866;8867;8868;8869;8870;8871;8872	8872		8	109960000	1788100000	2515700000	0	0	0	0	0	40113000	0	0	0
AISSFDIKTNKPVIFTKSNLA	EKLGETRVHQALTEVAISSFDIKTNKPVIF	IKTNKPVIFTKSNLAKSPELDAKMYDICYS	V	A	I	L	A	K	2	0	2	1	0	0	0	0	0	3	1	3	0	2	1	3	2	0	0	1	0	0	21		2293.27	M1AGX5;Q2MY43;Q2MY44;Q2MY48;Q2MY50;Q2MY60;Q2MY58;Q2MY59;Q3YJT4;Q3YJT5;Q41487;P07745;P11768;Q2MY37;Q2MY52;P15477;P15478;Q2MY36;Q2MY38;Q2MY39;Q2MY40;Q2MY51;Q3YJS9;Q3YJT0;Q3YJT2;Q3YJT3;Q42502;Q2MY45;P15476;Q2MY54;M1B3W0	Q3YJT3	Q3YJT3	Patatin-2-Kuras 1 (EC 3.1.1.-)	139	159	no	no	3;4	0.12309	65.197	By matching	By MS/MS	By MS/MS										1	2	2										1016200000	35261000	417710000	563260000	0	0	0	0	0	0	0	0	0	4.04109e-06	3.43232e-05	4.26047e-05	0	0	0	0	0	0	0	0	0	8.48629e-05	0.000720788	0.000894699	0	0	0	0	0	0	0	0	0	21	21	21												2567	1804;1803;1654;1604;1660;1819;1663;1664;1608;1602;1659;1662;1656;1802;1805;1806;1657;1661;1655;501;1817;1801;1658;1609;724	2717	12294;12295;12296;12297;12298	8873;8874;8875	8873		2	35261000	417710000	563260000	0	0	0	0	0	0	0	0	0
AISSFDIKTNKPVIFTKSNLAKSPE	EKLGETRVHQALTEVAISSFDIKTNKPVIF	KPVIFTKSNLAKSPELDAKMYDICYSTAAA	V	A	I	P	E	L	2	0	2	1	0	0	1	0	0	3	1	4	0	2	2	4	2	0	0	1	0	0	25		2734.49	M1AGX5;Q2MY43;Q2MY44;Q2MY50;Q2MY60;Q2MY58;Q2MY59;Q3YJT4;Q3YJT5;Q41487;P11768;Q2MY37;Q2MY52;P15477;P15478;Q2MY36;Q2MY38;Q2MY39;Q2MY40;Q2MY51;Q3YJT2;Q3YJT3;Q42502;Q2MY45;P15476;Q2MY54	Q3YJT3	Q3YJT3	Patatin-2-Kuras 1 (EC 3.1.1.-)	139	163	no	no	2;3;4	9.0698e-06	157.85	By MS/MS	By MS/MS	By MS/MS										2	4	3										10165000000	604550000	4118400000	5442100000	0	0	0	0	0	0	0	0	0	6.92845e-05	0.000338409	0.000411638	0	0	0	0	0	0	0	0	0	0.00173211	0.00846023	0.0102909	0	0	0	0	0	0	0	0	0	25	25	25												2568	1804;1803;1654;1604;1660;1819;1663;1664;1608;1659;1662;1656;1805;1806;1657;1655;501;1817;1658;1609	2718	12299;12300;12301;12302;12303;12304;12305;12306;12307	8876;8877;8878;8879;8880;8881;8882;8883	8883		8	604550000	4118400000	5442100000	0	0	0	0	0	0	0	0	0
AISSFDIKTNKPVIFTKSNLAKTPE	EKLGETRVHQALTEVAISSFDIKTNKPVIF	KPVIFTKSNLAKTPELDAKMYDICYSTAAA	V	A	I	P	E	L	2	0	2	1	0	0	1	0	0	3	1	4	0	2	2	3	3	0	0	1	0	0	25		2748.51	Q3YJS9	Q3YJS9	Q3YJS9	Probable inactive patatin-3-Kuras 1	140	164	yes	yes	4;5	0.0034693	104.89	By matching	By MS/MS	By MS/MS										2	2	2										3523900000	176570000	1447500000	1899800000	0	0	0	0	0	0	0	0	0	2.02358e-05	0.000118941	0.0001437	0	0	0	0	0	0	0	0	0	0.000505896	0.00297353	0.0035925	0	0	0	0	0	0	0	0	0	25	25	25												2569	1801	2719	12308;12309;12310;12311;12312;12313	8884;8885;8886;8887	8884		4	176570000	1447500000	1899800000	0	0	0	0	0	0	0	0	0
AISTSKLCVSY	FGPHIFEDELLNIQFAISTSKLCVSYTIWK	NIQFAISTSKLCVSYTIWKVGDYDASLGTM	F	A	I	S	Y	T	1	0	0	0	1	0	0	0	0	1	1	1	0	0	0	3	1	0	1	1	0	0	11		1227.62	A0A097H127;P58514;Q8L5X5;P30941;A0A097H149;A0A097H138;Q8S338;A0A097H139;A0A097H132;A0A097H189;A0A097H180;A0A097H141;A0A097H147;A0A097H174;A0A097H151;Q8L5X6;Q8L5X4;A0A097H169;Q3S474;Q41433;A0A097H122;Q8L5X3;Q66LL2;A0A097H128;A0A097H142;A0A097H148;Q8S381	A0A097H141	A0A097H141	KTI-B protein	118	128	no	no	2	0.022519	111.06					By matching	By MS/MS											1	1							157790000	0	0	0	0	24356000	133440000	0	0	0	0	0	0	0	0	0	0	4.46544e-06	1.65491e-05	0	0	0	0	0	0	0	0	0	0	4.91199e-05	0.000182041	0	0	0	0	0	0					11	11									2570	14;1811;9;15;1856;16;1791;1852;18;13;10;17	2720	12314;12315	8888	8888		1	0	0	0	0	24356000	133440000	0	0	0	0	0	0
AISTSKLCVSYT	FGPHIFEDELLNIQFAISTSKLCVSYTIWK	IQFAISTSKLCVSYTIWKVGDYDASLGTML	F	A	I	Y	T	I	1	0	0	0	1	0	0	0	0	1	1	1	0	0	0	3	2	0	1	1	0	0	12		1328.66	A0A097H127;P58514;Q8L5X5;P30941;A0A097H149;A0A097H138;Q8S338;A0A097H139;A0A097H132;A0A097H189;A0A097H180;A0A097H141;A0A097H147;A0A097H174;A0A097H151;Q8L5X6;Q8L5X4;A0A097H169;Q3S474;Q41433;A0A097H122;Q8L5X3;Q66LL2;A0A097H128;A0A097H142;A0A097H148;Q8S381	A0A097H141	A0A097H141	KTI-B protein	118	129	no	no	1;2	8.5193e-07	218.49								By MS/MS	By MS/MS											2	2				1101600000	0	0	0	0	0	0	0	399660000	701910000	0	0	0	0	0	0	0	0	0	0	3.32967e-05	7.50919e-05	0	0	0	0	0	0	0	0	0	0	0.000399561	0.000901103	0	0	0								12	12						2571	14;1811;9;15;1856;16;1791;1852;18;13;10;17	2721	12316;12317;12318;12319	8889;8890;8891	8891		3	0	0	0	0	0	0	0	399660000	701910000	0	0	0
AISTSKMCVSYT	FGQGIFEDELLNIQFAISTSKMCVSYTIWK	IQFAISTSKMCVSYTIWKVGDYDASLGTML	F	A	I	Y	T	I	1	0	0	0	1	0	0	0	0	1	0	1	1	0	0	3	2	0	1	1	0	0	12		1346.62	Q8S380;A0A097H131;A0A097H184;Q84Y13;Q4FE27	Q8S380	Q8S380	Kunitz-type inhibitor B (Putative kunitz-type proteinase inhibitor P1H5)	118	129	no	no	2	0.0023526	146.17							By matching	By MS/MS	By MS/MS										1	2	2				407090000	0	0	0	0	0	0	14932000	206220000	185930000	0	0	0	0	0	0	0	0	0	1.09536e-06	1.71807e-05	1.98912e-05	0	0	0	0	0	0	0	0	0	1.31443e-05	0.000206169	0.000238694	0	0	0							12	12	12						2572	11;1845;1832	2722;2723	12320;12321;12322;12323;12324	8892;8893;8894;8895	8893	6	4	0	0	0	0	0	0	14932000	206220000	185930000	0	0	0
AISTSNAYNDQFR	SGVRGVTSNPAIFQKAISTSNAYNDQFREL	QKAISTSNAYNDQFRELVQAGKDIDSVYWE	K	A	I	F	R	E	2	1	2	1	0	1	0	0	0	1	0	0	0	1	0	2	1	0	1	0	0	0	13		1485.68	M1CPM6;Q2XTB7;Q38HS6;O04894	M1CPM6	M1CPM6	Transaldolase (EC 2.2.1.2)	121	133	yes	no	2	2.9061e-07	232.56				By MS/MS	By matching					By MS/MS	By MS/MS	By MS/MS				1	1					1	1	2	4996100000	0	0	0	144030000	10178000	0	0	0	0	85426000	1539300000	3217100000	0	0	0	2.09801e-05	1.86604e-06	0	0	0	0	1.48668e-05	0.000145513	0.000235055	0	0	0	0.000272741	2.42585e-05	0	0	0	0	0.000193268	0.00189167	0.00305572				13	13					13	13	13			2573	1333	2724	12325;12326;12327;12328;12329;12330	8896;8897;8898;8899;8900	8897		4	0	0	0	144030000	10178000	0	0	0	0	85426000	1539300000	3217100000
AISTSNAYNDQFRE	SGVRGVTSNPAIFQKAISTSNAYNDQFREL	KAISTSNAYNDQFRELVQAGKDIDSVYWEL	K	A	I	R	E	L	2	1	2	1	0	1	1	0	0	1	0	0	0	1	0	2	1	0	1	0	0	0	14		1614.73	M1CPM6;Q2XTB7;Q38HS6;O04894	M1CPM6	M1CPM6	Transaldolase (EC 2.2.1.2)	121	134	yes	no	2	4.7874e-23	296.28	By MS/MS	By MS/MS	By MS/MS	By matching		By matching	By MS/MS	By MS/MS	By MS/MS	By MS/MS			1	1	1	1		1	1	1	1	1			949870000	50551000	142640000	216840000	18347000	0	13635000	228210000	189850000	66655000	23151000	0	0	5.7934e-06	1.17207e-05	1.64017e-05	2.67251e-06	0	1.691e-06	1.67407e-05	1.58169e-05	7.1309e-06	4.029e-06	0	0	8.11077e-05	0.00016409	0.000229623	3.74152e-05	0	2.36741e-05	0.00023437	0.000221437	9.98326e-05	5.6406e-05	0	0	14	14	14	14		14	14	14	14	14					2574	1333	2725	12331;12332;12333;12334;12335;12336;12337;12338;12339	8901;8902;8903;8904;8905;8906;8907	8904		7	50551000	142640000	216840000	18347000	0	13635000	228210000	189850000	66655000	23151000	0	0
AISTSNAYNDQFRELVQAGK	SGVRGVTSNPAIFQKAISTSNAYNDQFREL	NAYNDQFRELVQAGKDIDSVYWELVVKDIQ	K	A	I	G	K	D	3	1	2	1	0	2	1	1	0	1	1	1	0	1	0	2	1	0	1	1	0	0	20		2211.09	M1CPM6;Q2XTB7;Q38HS6;O04894	M1CPM6	M1CPM6	Transaldolase (EC 2.2.1.2)	121	140	yes	no	3	0.049419	75.55								By matching			By MS/MS									1			1		1064700000	0	0	0	0	0	0	0	1004400000	0	0	60270000	0	0	0	0	0	0	0	0	8.36793e-05	0	0	5.69745e-06	0	0	0	0	0	0	0	0	0.00167359	0	0	0.000113949	0								20			20				2575	1333	2726	12340;12341	8908	8908		1	0	0	0	0	0	0	0	1004400000	0	0	60270000	0
AISVGDKLPNST	RNAQPLSYTTPRISAAISVGDKLPNSTLSY	ISAAISVGDKLPNSTLSYFDSSDELKTLSV	A	A	I	S	T	L	1	0	1	1	0	0	0	1	0	1	1	1	0	0	1	2	1	0	0	1	0	0	12		1200.63	M1CQQ1	M1CQQ1	M1CQQ1	Glutaredoxin-dependent peroxiredoxin (EC 1.11.1.25)	66	77	yes	yes	2	0.0020711	148.19			By matching				By MS/MS	By MS/MS				By matching			1				1	1				1	661580000	0	0	93076000	0	0	0	305510000	240100000	0	0	0	22893000	0	0	7.04022e-06	0	0	0	2.24112e-05	2.00034e-05	0	0	0	1.67266e-06	0	0	8.44827e-05	0	0	0	0.000268934	0.000240041	0	0	0	2.00719e-05			12				12	12				12			2576	1352	2727	12342;12343;12344;12345	8909;8910	8910		2	0	0	93076000	0	0	0	305510000	240100000	0	0	0	22893000
AISVGDKLPNSTLS	RNAQPLSYTTPRISAAISVGDKLPNSTLSY	AAISVGDKLPNSTLSYFDSSDELKTLSVTD	A	A	I	L	S	Y	1	0	1	1	0	0	0	1	0	1	2	1	0	0	1	3	1	0	0	1	0	0	14		1400.75	M1CQQ1	M1CQQ1	M1CQQ1	Glutaredoxin-dependent peroxiredoxin (EC 1.11.1.25)	66	79	yes	yes	2	0.22834	67.252	By MS/MS	By matching		By matching						By matching			1	1		1						1			121240000	47706000	29167000	0	21803000	0	0	0	0	0	22565000	0	0	5.46735e-06	2.39665e-06	0	3.17593e-06	0	0	0	0	0	3.92702e-06	0	0	7.65429e-05	3.35531e-05	0	4.4463e-05	0	0	0	0	0	5.49782e-05	0	0	14	14		14						14					2577	1352	2728	12346;12347;12348;12349	8911	8911		0	47706000	29167000	0	21803000	0	0	0	0	0	22565000	0	0
AISVGDKLPNSTLSYFDSSDE	RNAQPLSYTTPRISAAISVGDKLPNSTLSY	KLPNSTLSYFDSSDELKTLSVTDLTSGKKV	A	A	I	D	E	L	1	0	1	3	0	0	1	1	0	1	2	1	0	1	1	5	1	0	1	1	0	0	21		2244.04	M1CQQ1	M1CQQ1	M1CQQ1	Glutaredoxin-dependent peroxiredoxin (EC 1.11.1.25)	66	86	yes	yes	2	2.58e-119	430.31	By matching	By MS/MS	By MS/MS										1	1	1										241590000	34679000	89848000	117060000	0	0	0	0	0	0	0	0	0	3.97439e-06	7.38281e-06	8.85436e-06	0	0	0	0	0	0	0	0	0	8.34622e-05	0.000155039	0.000185942	0	0	0	0	0	0	0	0	0	21	21	21												2578	1352	2729	12350;12351;12352	8912;8913	8913		2	34679000	89848000	117060000	0	0	0	0	0	0	0	0	0
AISVGDKLPNSTLSYFDSSDELKTL	RNAQPLSYTTPRISAAISVGDKLPNSTLSY	STLSYFDSSDELKTLSVTDLTSGKKVVLFA	A	A	I	T	L	S	1	0	1	3	0	0	1	1	0	1	4	2	0	1	1	5	2	0	1	1	0	0	25		2699.35	M1CQQ1	M1CQQ1	M1CQQ1	Glutaredoxin-dependent peroxiredoxin (EC 1.11.1.25)	66	90	yes	yes	3	4.93e-09	189.98	By matching	By MS/MS	By MS/MS	By MS/MS							By MS/MS	By matching	1	1	1	1							1	1	317440000	93359000	46241000	50923000	57893000	0	0	0	0	0	0	41886000	27141000	1.06994e-05	3.79962e-06	3.85179e-06	8.43297e-06	0	0	0	0	0	0	3.95957e-06	1.98304e-06	0.000267486	9.49906e-05	9.62948e-05	0.000210824	0	0	0	0	0	0	9.89892e-05	4.95759e-05	25	25	25	25							25	25			2579	1352	2730	12353;12354;12355;12356;12357;12358	8914;8915;8916;8917	8915		2	93359000	46241000	50923000	57893000	0	0	0	0	0	0	41886000	27141000
AISYLNQKEAAE	______________________________	NPEAISYLNQKEAAEIDEILMGPLGFSVDQ	E	A	I	A	E	I	3	0	1	0	0	1	2	0	0	1	1	1	0	0	0	1	0	0	1	0	0	0	12		1335.67	M1CA86;M1CA87	M1CA86	M1CA86	NAD(P)H-hydrate epimerase (EC 5.1.99.6) (NAD(P)HX epimerase)	10	21	yes	no	2	2.4343e-05	190.57	By MS/MS	By MS/MS	By MS/MS										1	2	1										74971000	51226000	23745000	0	0	0	0	0	0	0	0	0	0	5.87076e-06	1.95113e-06	0	0	0	0	0	0	0	0	0	0	7.04492e-05	2.34135e-05	0	0	0	0	0	0	0	0	0	0	12	12													2580	1172	2731	12359;12360;12361;12362	8918;8919;8920	8920		3	51226000	23745000	0	0	0	0	0	0	0	0	0	0
AITDMTKILE	VRRAEAHEKLEHFEEAITDMTKILELEPSH	EHFEEAITDMTKILELEPSHDQARRTVMRL	E	A	I	L	E	L	1	0	0	1	0	0	1	0	0	2	1	1	1	0	0	0	2	0	0	0	0	0	10		1133.6	M1ASC6;M1ASC5	M1ASC6	M1ASC6	Tetratricopeptide repeat protein	187	196	yes	no	2	0.03671	107.79		By MS/MS												1											20444000	0	20444000	0	0	0	0	0	0	0	0	0	0	0	1.67988e-06	0	0	0	0	0	0	0	0	0	0	0	1.67988e-05	0	0	0	0	0	0	0	0	0	0		10													2581	616	2732	12363	8921	8921		1	0	20444000	0	0	0	0	0	0	0	0	0	0
AITELLEDIGLEDEDTIA	HGNNTNHATSVTFTVAITELLEDIGLEDED	ELLEDIGLEDEDTIAVTLVPKVGGEGVSIE	V	A	I	I	A	V	2	0	0	3	0	0	4	1	0	3	3	0	0	0	0	0	2	0	0	0	0	0	18		1958.96	Q41427;Q41486	Q41486	Q41486	Catechol oxidase (EC 1.10.3.1) (Fragment)	542	559	no	no	2	0.05922	79.82						By MS/MS		By matching										1		1					78085000	0	0	0	0	0	65273000	0	12812000	0	0	0	0	0	0	0	0	0	8.09512e-06	0	1.0674e-06	0	0	0	0	0	0	0	0	0	0.000145712	0	1.92132e-05	0	0	0	0						18		18							2582	1816;1809	2733	12364;12365	8922	8922		0	0	0	0	0	0	65273000	0	12812000	0	0	0	0
AITELLEDNGLEDEDT	HGNNTNHVTSVIFKLAITELLEDNGLEDED	ITELLEDNGLEDEDTIAVTLVPKVGGEGVS	L	A	I	D	T	I	1	0	1	3	0	0	4	1	0	1	3	0	0	0	0	0	2	0	0	0	0	0	16		1775.79	M1CW45;Q06355	M1CW45	M1CW45	Catechol oxidase (EC 1.10.3.1)	548	563	no	no	2	5.5364e-23	290.61						By MS/MS												1							21440000	0	0	0	0	0	21440000	0	0	0	0	0	0	0	0	0	0	0	2.65898e-06	0	0	0	0	0	0	0	0	0	0	0	4.25436e-05	0	0	0	0	0	0						16									2583	1415;1649	2734	12366	8923	8923		1	0	0	0	0	0	21440000	0	0	0	0	0	0
AITESLPAESLVGSHPR	IVAYSPLGQGFFGGKAITESLPAESLVGSH	TESLPAESLVGSHPRFSGENLEKNKALYTR	K	A	I	P	R	F	2	1	0	0	0	0	2	1	1	1	2	0	0	0	2	3	1	0	0	1	0	0	17		1762.92	M1A7Q3	M1A7Q3	M1A7Q3	Aldo/keto reductase	227	243	yes	yes	3	0.054247	82.877											By MS/MS	By MS/MS											1	1	868910000	0	0	0	0	0	0	0	0	0	0	296490000	572420000	0	0	0	0	0	0	0	0	0	0	2.80278e-05	4.18235e-05	0	0	0	0	0	0	0	0	0	0	0.000476473	0.000710999											17	17			2584	410	2735	12367;12368	8924;8925	8924		2	0	0	0	0	0	0	0	0	0	0	296490000	572420000
AITFSNLHTE	______________________________	______________________________	M	A	I	T	E	A	1	0	1	0	0	0	1	0	1	1	1	0	0	1	0	1	2	0	0	0	0	0	10		1131.56	Q3HVP7	Q3HVP7	Q3HVP7	Putative elongation factor 1B alpha-subunit0like	2	11	yes	yes	1;2	0.0037161	152.37	By MS/MS	By MS/MS	By MS/MS										3	3	3										1477400000	188250000	474770000	814380000	0	0	0	0	0	0	0	0	0	2.15744e-05	3.90119e-05	6.15993e-05	0	0	0	0	0	0	0	0	0	0.000215744	0.000390119	0.000615993	0	0	0	0	0	0	0	0	0	10	10	10												2585	1790	2736;2737	12369;12370;12371;12372;12373;12374;12375;12376;12377	8926;8927;8928;8929;8930;8931;8932	8928		7	188250000	474770000	814380000	0	0	0	0	0	0	0	0	0
AITFSNLHTEAGLK	______________________________	MAITFSNLHTEAGLKSVNDHLSGKTYISGD	M	A	I	L	K	S	2	0	1	0	0	0	1	1	1	1	2	1	0	1	0	1	2	0	0	0	0	0	14		1500.79	Q3HVP7	Q3HVP7	Q3HVP7	Putative elongation factor 1B alpha-subunit0like	2	15	yes	yes	2;3	0.00090487	158.86				By MS/MS						By MS/MS	By MS/MS	By MS/MS				2						1	2	2	1217800000	0	0	0	340010000	0	0	0	0	0	120780000	247090000	509910000	0	0	0	4.95275e-05	0	0	0	0	0	2.10195e-05	2.33579e-05	3.72562e-05	0	0	0	0.000693385	0	0	0	0	0	0.000294273	0.000327011	0.000521587				14						14	14	14			2586	1790	2738	12378;12379;12380;12381;12382;12383;12384	8933;8934;8935;8936;8937;8938	8934		6	0	0	0	340010000	0	0	0	0	0	120780000	247090000	509910000
AITGGAVATA	ISAASNNNRDKIVMDAITGGAVATASEFLN	KIVMDAITGGAVATASEFLNYLT_______	D	A	I	T	A	S	4	0	0	0	0	0	0	2	0	1	0	0	0	0	0	0	2	0	0	1	0	0	10		830.45	Q5CZ54;M1AKX9	M1AKX9	M1AKX9	Pom14 protein	129	138	no	no	1	0.12795	78.77		By MS/MS	By matching											1	1										65920000	0	17662000	48257000	0	0	0	0	0	0	0	0	0	0	1.45129e-06	3.65014e-06	0	0	0	0	0	0	0	0	0	0	1.45129e-05	3.65014e-05	0	0	0	0	0	0	0	0	0		10	10												2587	543;1833	2739	12385;12386	8939	8939		1	0	17662000	48257000	0	0	0	0	0	0	0	0	0
AITGGAVATASE	ISAASNNNRDKIVMDAITGGAVATASEFLN	VMDAITGGAVATASEFLNYLT_________	D	A	I	S	E	F	4	0	0	0	0	0	1	2	0	1	0	0	0	0	0	1	2	0	0	1	0	0	12		1046.52	Q5CZ54;M1AKX9	M1AKX9	M1AKX9	Pom14 protein	129	140	no	no	1;2	0.0020284	148.5	By MS/MS	By MS/MS	By MS/MS										1	2	2										644000000	16703000	125470000	501820000	0	0	0	0	0	0	0	0	0	1.91425e-06	1.03099e-05	3.79574e-05	0	0	0	0	0	0	0	0	0	2.2971e-05	0.000123718	0.000455489	0	0	0	0	0	0	0	0	0	12	12	12												2588	543;1833	2740	12387;12388;12389;12390;12391	8940;8941;8942;8943	8941		3	16703000	125470000	501820000	0	0	0	0	0	0	0	0	0
AITGGAVATASEFLNYLT	ISAASNNNRDKIVMDAITGGAVATASEFLN	GGAVATASEFLNYLT_______________	D	A	I	L	T	-	4	0	1	0	0	0	1	2	0	1	2	0	0	1	0	1	3	0	1	1	0	0	18		1797.91	Q5CZ54;M1AKX9	M1AKX9	M1AKX9	Pom14 protein	129	146	no	no	2;3	1.2293e-16	205.49	By MS/MS					By MS/MS							1					2							90251000	30449000	0	0	0	0	59802000	0	0	0	0	0	0	3.48961e-06	0	0	0	0	7.41661e-06	0	0	0	0	0	0	6.2813e-05	0	0	0	0	0.000133499	0	0	0	0	0	0	18					18									2589	543;1833	2741	12392;12393;12394	8944;8945;8946	8946		3	30449000	0	0	0	0	59802000	0	0	0	0	0	0
AITKGNTMWNE	VQSSVLPDMFKSTYEAITKGNTMWNELSVP	STYEAITKGNTMWNELSVPTTKLYQWDPKS	E	A	I	N	E	L	1	0	2	0	0	0	1	1	0	1	0	1	1	0	0	0	2	1	0	0	0	0	11		1263.59	M1CTR3;O04916	M1CTR3	M1CTR3	Aconitate hydratase (Aconitase) (EC 4.2.1.3)	718	728	yes	no	1;2	0.0025758	160	By MS/MS	By MS/MS	By MS/MS		By matching					By matching			2	3	2		1					1			1447600000	158110000	508230000	769960000	0	5208800	0	0	0	0	6063300	0	0	1.81202e-05	4.17613e-05	5.82394e-05	0	9.54984e-07	0	0	0	0	1.0552e-06	0	0	0.000199322	0.000459374	0.000640633	0	1.05048e-05	0	0	0	0	1.16072e-05	0	0	11	11	11		11					11					2590	1389	2742;2743	12395;12396;12397;12398;12399;12400;12401;12402;12403	8947;8948;8949;8950;8951;8952	8952	462	6	158110000	508230000	769960000	0	5208800	0	0	0	0	6063300	0	0
AITLCVEDQDYMGR	NPGPLQFDGPGADAKAITLCVEDQDYMGRI	KAITLCVEDQDYMGRIKKLQEYLDKVRTIV	K	A	I	G	R	I	1	1	0	2	1	1	1	1	0	1	1	0	1	0	0	0	1	0	1	1	0	0	14		1669.74	M1CV13	M1CV13	M1CV13	Pyrophosphate--fructose 6-phosphate 1-phosphotransferase subunit alpha (PFP) (6-phosphofructokinase, pyrophosphate dependent) (PPi-PFK) (Pyrophosphate-dependent 6-phosphofructose-1-kinase)	552	565	yes	yes	2	0.037114	95.138												By MS/MS												1	25687000	0	0	0	0	0	0	0	0	0	0	0	25687000	0	0	0	0	0	0	0	0	0	0	0	1.8768e-06	0	0	0	0	0	0	0	0	0	0	0	2.62752e-05												14			2591	1403	2744	12404	8953	8953		1	0	0	0	0	0	0	0	0	0	0	0	25687000
AITQYIAHTYADKGTQLLPNDPK	VPAFEDGDLKLFESRAITQYIAHTYADKGT	TYADKGTQLLPNDPKKMAIMSVWMEVEAQK	R	A	I	P	K	K	3	0	1	2	0	2	0	1	1	2	2	2	0	0	2	0	3	0	2	0	0	0	23		2557.32	M1B647	M1B647	M1B647	Glutathione transferase (EC 2.5.1.18)	69	91	yes	yes	3	0.00029205	131.5												By MS/MS												1	164710000	0	0	0	0	0	0	0	0	0	0	0	164710000	0	0	0	0	0	0	0	0	0	0	0	1.20344e-05	0	0	0	0	0	0	0	0	0	0	0	0.000276792												23			2592	753	2745	12405	8954	8954		1	0	0	0	0	0	0	0	0	0	0	0	164710000
AITQYIAHTYADKGTQLLPNDPKK	VPAFEDGDLKLFESRAITQYIAHTYADKGT	YADKGTQLLPNDPKKMAIMSVWMEVEAQKF	R	A	I	K	K	M	3	0	1	2	0	2	0	1	1	2	2	3	0	0	2	0	3	0	2	0	0	0	24		2685.41	M1B647	M1B647	M1B647	Glutathione transferase (EC 2.5.1.18)	69	92	yes	yes	4;5	0.0032327	106.11											By MS/MS	By MS/MS											2	2	615440000	0	0	0	0	0	0	0	0	0	0	116660000	498790000	0	0	0	0	0	0	0	0	0	0	1.10281e-05	3.64437e-05	0	0	0	0	0	0	0	0	0	0	0.000264675	0.00087465											24	24			2593	753	2746	12406;12407;12408;12409	8955;8956;8957	8956		3	0	0	0	0	0	0	0	0	0	0	116660000	498790000
AITTFPDGFKPHR	RNTGVKPEILTNVGKAITTFPDGFKPHRAL	GKAITTFPDGFKPHRALKRVFDDRRKMIET	K	A	I	H	R	A	1	1	0	1	0	0	0	1	1	1	0	1	0	2	2	0	2	0	0	0	0	0	13		1485.77	M1C5X7	M1C5X7	M1C5X7	Oxoglutarate dehydrogenase (succinyl-transferring) (EC 1.2.4.2)	604	616	yes	yes	2;3;4	0.076149	85.813											By MS/MS	By MS/MS											3	2	447800000	0	0	0	0	0	0	0	0	0	0	254800000	193000000	0	0	0	0	0	0	0	0	0	0	2.40868e-05	1.41014e-05	0	0	0	0	0	0	0	0	0	0	0.000313128	0.000183318											13	13			2594	1123	2747	12410;12411;12412;12413;12414	8958;8959;8960;8961	8959		3	0	0	0	0	0	0	0	0	0	0	254800000	193000000
AITTGAVLGTFEDNR	STDGLSAESKLSSASAITTGAVLGTFEDNR	AITTGAVLGTFEDNRFKSESKKPTLKSLDI	S	A	I	N	R	F	2	1	1	1	0	0	1	2	0	1	1	0	0	1	0	0	3	0	0	1	0	0	15		1563.79	M1AD62	M1AD62	M1AD62	Neutral leucine aminopeptidase preprotein	157	171	yes	yes	2	0.00087003	156.69					By MS/MS	By MS/MS	By matching										1	1	1						186510000	0	0	0	0	65563000	78125000	42817000	0	0	0	0	0	0	0	0	0	1.20204e-05	9.68901e-06	3.14091e-06	0	0	0	0	0	0	0	0	0	0.000180305	0.000145335	4.71137e-05	0	0	0	0	0					15	15	15								2595	466	2748	12415;12416;12417	8962;8963	8962		2	0	0	0	0	65563000	78125000	42817000	0	0	0	0	0
AITVDKAQPQQGSGRDFDSDRPR	EDAIEAMNGMDLDGRAITVDKAQPQQGSGR	PQQGSGRDFDSDRPRDRDRDRGRDRDRDRG	R	A	I	P	R	D	2	3	0	4	0	3	0	2	0	1	0	1	0	1	2	2	1	0	0	1	0	0	23		2543.25	M1CWV3	M1CWV3	M1CWV3	RNA-binding protein RZ-1	77	99	yes	yes	4	0.0011679	112.85											By matching	By MS/MS											1	1	157330000	0	0	0	0	0	0	0	0	0	0	77734000	79596000	0	0	0	0	0	0	0	0	0	0	7.34835e-06	5.81562e-06	0	0	0	0	0	0	0	0	0	0	0.000169012	0.000133759											23	23			2596	1423	2749	12418;12419	8964	8964		1	0	0	0	0	0	0	0	0	0	0	77734000	79596000
AITVFSPDGHLFQVEYAMEAVR	______________________________	DGHLFQVEYAMEAVRKGNAAVGVRGTDTVV	R	A	I	V	R	K	3	1	0	1	0	1	2	1	1	1	1	0	1	2	1	1	1	0	1	3	0	0	22		2479.22	Q38HT8;Q2V988;Q3HVM9	Q3HVM9	Q3HVM9	Proteasome subunit alpha type	7	28	no	no	3	0.00020215	136.64											By MS/MS	By MS/MS											1	1	223130000	0	0	0	0	0	0	0	0	0	0	83638000	139500000	0	0	0	0	0	0	0	0	0	0	7.90647e-06	1.01925e-05	0	0	0	0	0	0	0	0	0	0	0.000173942	0.000224234											22	22			2597	1784;1746	2750	12420;12421	8965;8966	8966	655	2	0	0	0	0	0	0	0	0	0	0	83638000	139500000
AITVIKNDSAE	______________________________	ALREAITVIKNDSAEKKRKFSETIELQIGL	E	A	I	A	E	K	2	0	1	1	0	0	1	0	0	2	0	1	0	0	0	1	1	0	0	1	0	0	11		1159.61	M1A5C6	M1A5C6	M1A5C6	Ribosomal protein	12	22	yes	yes	1;2	0.00057465	171.7	By matching	By MS/MS	By MS/MS	By matching						By matching			1	1	2	1						1			607360000	31890000	0	556300000	12460000	0	0	0	0	0	6718600	0	0	3.65476e-06	0	4.20783e-05	1.81498e-06	0	0	0	0	0	1.16925e-06	0	0	4.02023e-05	0	0.000462861	1.99648e-05	0	0	0	0	0	1.28617e-05	0	0	11		11	11						11					2598	385	2751	12422;12423;12424;12425;12426;12427	8967;8968;8969	8969		3	31890000	0	556300000	12460000	0	0	0	0	0	6718600	0	0
AITVIKNDSAEKKRKFSETIE	______________________________	NDSAEKKRKFSETIELQIGLKNYDPQKDKR	E	A	I	I	E	L	2	1	1	1	0	0	3	0	0	3	0	4	0	1	0	2	2	0	0	1	0	0	21		2406.31	M1A5C6	M1A5C6	M1A5C6	Ribosomal protein	12	32	yes	yes	3;4	0.041315	77.08		By matching	By MS/MS											2	2										503730000	0	252470000	251260000	0	0	0	0	0	0	0	0	0	0	2.07455e-05	1.90052e-05	0	0	0	0	0	0	0	0	0	0	0.000435655	0.000399109	0	0	0	0	0	0	0	0	0		21	21												2599	385	2752	12428;12429;12430;12431	8970;8971	8970		2	0	252470000	251260000	0	0	0	0	0	0	0	0	0
AIVEGCGGQFPVGK	KTLGLHVEDDNENQRAIVEGCGGQFPVGKK	RAIVEGCGGQFPVGKKSEEEIQLFLGNAGT	R	A	I	G	K	K	1	0	0	0	1	1	1	4	0	1	0	1	0	1	1	0	0	0	0	2	0	0	14		1417.7	M1CGC9	M1CGC9	M1CGC9	3-phosphoshikimate 1-carboxyvinyltransferase (EC 2.5.1.19)	149	162	yes	yes	2	0.0023822	140.48											By MS/MS	By MS/MS											1	1	148690000	0	0	0	0	0	0	0	0	0	0	66973000	81713000	0	0	0	0	0	0	0	0	0	0	6.33109e-06	5.9703e-06	0	0	0	0	0	0	0	0	0	0	8.86353e-05	8.35842e-05											14	14			2600	1243	2753	12432;12433	8972;8973	8973		2	0	0	0	0	0	0	0	0	0	0	66973000	81713000
AIVGANAFAHESGIHQDGMLK	KMVEEYSGLHVQPHKAIVGANAFAHESGIH	AFAHESGIHQDGMLKHKDTYEIISPEDIGL	K	A	I	L	K	H	4	0	1	1	0	1	1	3	2	2	1	1	1	1	0	1	0	0	0	1	0	0	21		2165.07	M1B638;M1BCJ8	M1BCJ8	M1BCJ8	2-isopropylmalate synthase (EC 2.3.3.13)	363	383	no	no	4	0.16155	59.163											By MS/MS	By MS/MS											1	1	357040000	0	0	0	0	0	0	0	0	0	0	105670000	251370000	0	0	0	0	0	0	0	0	0	0	9.9892e-06	1.83662e-05	0	0	0	0	0	0	0	0	0	0	0.000209773	0.00038569											21	21			2601	817;752	2754	12434;12435	8974;8975	8975		2	0	0	0	0	0	0	0	0	0	0	105670000	251370000
AIVGGLVDVP	______________________________	______________________________	M	A	I	V	P	F	1	0	0	1	0	0	0	2	0	1	1	0	0	0	1	0	0	0	0	3	0	0	10		938.544	P37842;M1A5Q3;M1A5P8	P37842	P37842	Multicystatin (MC)	2	11	yes	no	1	0.14244	75.311						By MS/MS												1							31234000	0	0	0	0	0	31234000	0	0	0	0	0	0	0	0	0	0	0	3.87362e-06	0	0	0	0	0	0	0	0	0	0	0	3.87362e-05	0	0	0	0	0	0						10									2602	1626	2755	12436	8976	8976		1	0	0	0	0	0	31234000	0	0	0	0	0	0
AIVGGLVDVPFE	______________________________	______________________________	M	A	I	F	E	N	1	0	0	1	0	0	1	2	0	1	1	0	0	1	1	0	0	0	0	3	0	0	12		1214.65	P37842;M1A5Q3;M1A5P8	P37842	P37842	Multicystatin (MC)	2	13	yes	no	1;2	7.0602e-05	200.16	By MS/MS	By MS/MS	By MS/MS	By MS/MS	By MS/MS	By MS/MS	By matching	By MS/MS	By MS/MS	By MS/MS			3	4	4	2	2	3	1	1	2	2			12663000000	2434200000	3097300000	6445100000	67078000	132710000	375490000	15321000	16590000	3607200	75260000	0	0	0.000278972	0.000254505	0.000487504	9.77091e-06	2.43311e-05	4.6568e-05	1.1239e-06	1.38216e-06	3.85906e-07	1.30976e-05	0	0	0.00334766	0.00305406	0.00585005	0.000117251	0.000291974	0.000558816	1.34868e-05	1.65859e-05	4.63087e-06	0.000157171	0	0	12	12	12	12	12	12	12	12	12	12					2603	1626	2756;2757	12437;12438;12439;12440;12441;12442;12443;12444;12445;12446;12447;12448;12449;12450;12451;12452;12453;12454;12455;12456;12457;12458;12459;12460	8977;8978;8979;8980;8981;8982;8983;8984;8985;8986;8987;8988;8989;8990;8991;8992;8993;8994;8995	8981		18	2434200000	3097300000	6445100000	67078000	132710000	375490000	15321000	16590000	3607200	75260000	0	0
AIVGGLVDVPFENK	______________________________	MAIVGGLVDVPFENKVEFDDLARFAVQDYN	M	A	I	N	K	V	1	0	1	1	0	0	1	2	0	1	1	1	0	1	1	0	0	0	0	3	0	0	14		1456.79	P37842;M1A5Q3;M1A5P8	P37842	P37842	Multicystatin (MC)	2	15	yes	no	2	0.00068811	168.3				By MS/MS	By MS/MS	By MS/MS	By matching			By MS/MS	By matching	By matching				1	1	1	1			1	1	1	242940000	0	0	0	17545000	26390000	137770000	15842000	0	0	13598000	11243000	20552000	0	0	0	2.55569e-06	4.83836e-06	1.70861e-05	1.16212e-06	0	0	2.36648e-06	1.06282e-06	1.50162e-06	0	0	0	3.57797e-05	6.7737e-05	0.000239206	1.62696e-05	0	0	3.31307e-05	1.48795e-05	2.10226e-05				14	14	14	14			14	14	14			2604	1626	2758	12461;12462;12463;12464;12465;12466;12467	8996;8997;8998;8999	8999		4	0	0	0	17545000	26390000	137770000	15842000	0	0	13598000	11243000	20552000
AIVGGLVDVPFENKVE	______________________________	IVGGLVDVPFENKVEFDDLARFAVQDYNQK	M	A	I	V	E	F	1	0	1	1	0	0	2	2	0	1	1	1	0	1	1	0	0	0	0	4	0	0	16		1684.9	P37842;M1A5Q3;M1A5P8	P37842	P37842	Multicystatin (MC)	2	17	yes	no	1;2;3	1.6078e-16	276.2	By MS/MS	By MS/MS	By MS/MS	By MS/MS	By MS/MS	By MS/MS	By MS/MS			By MS/MS	By MS/MS	By MS/MS	4	4	4	1	3	3	1			1	1	1	9415900000	2733500000	3427100000	1771400000	99571000	416210000	646350000	69532000	0	0	126800000	63627000	61912000	0.000313273	0.000281605	0.000133988	1.4504e-05	7.63082e-05	8.01599e-05	5.10063e-06	0	0	2.20672e-05	6.01479e-06	4.52356e-06	0.00501237	0.00450568	0.00214381	0.000232064	0.00122093	0.00128256	8.16101e-05	0	0	0.000353075	9.62366e-05	7.23769e-05	16	16	16	16	16	16	16			16	16	16			2605	1626	2759;2760	12468;12469;12470;12471;12472;12473;12474;12475;12476;12477;12478;12479;12480;12481;12482;12483;12484;12485;12486;12487;12488;12489;12490	9000;9001;9002;9003;9004;9005;9006;9007;9008;9009;9010;9011;9012;9013;9014;9015;9016;9017;9018;9019	9006		20	2733500000	3427100000	1771400000	99571000	416210000	646350000	69532000	0	0	126800000	63627000	61912000
AIVGGLVDVPFENKVEFDD	______________________________	GLVDVPFENKVEFDDLARFAVQDYNQKNDS	M	A	I	D	D	L	1	0	1	3	0	0	2	2	0	1	1	1	0	2	1	0	0	0	0	4	0	0	19		2062.03	P37842;M1A5Q3;M1A5P8	P37842	P37842	Multicystatin (MC)	2	20	yes	no	2;3	5.7962e-25	289.89		By matching			By MS/MS	By MS/MS								1			1	2							883040000	0	36783000	0	0	244210000	602050000	0	0	0	0	0	0	0	3.02246e-06	0	0	4.47736e-05	7.46659e-05	0	0	0	0	0	0	0	5.74267e-05	0	0	0.000850699	0.00141865	0	0	0	0	0	0		19			19	19									2606	1626	2761	12491;12492;12493;12494	9020;9021;9022	9021		3	0	36783000	0	0	244210000	602050000	0	0	0	0	0	0
AIVGGLVDVPFENKVEFDDLAR	______________________________	DVPFENKVEFDDLARFAVQDYNQKNDSSLE	M	A	I	A	R	F	2	1	1	3	0	0	2	2	0	1	2	1	0	2	1	0	0	0	0	4	0	0	22		2402.25	P37842;M1A5Q3;M1A5P8	P37842	P37842	Multicystatin (MC)	2	23	yes	no	2;3	1.4281e-10	202.53				By MS/MS	By MS/MS	By MS/MS	By MS/MS			By MS/MS	By MS/MS	By MS/MS				3	2	2	1			2	3	4	6135800000	0	0	0	838880000	215190000	212120000	20749000	0	0	791360000	1956100000	2101400000	0	0	0	0.000122195	3.94531e-05	2.6307e-05	1.52208e-06	0	0	0.000137721	0.000184914	0.000153537	0	0	0	0.0026883	0.000867967	0.000578754	3.34857e-05	0	0	0.00302987	0.00406811	0.00337782				22	22	22	22			22	22	22			2607	1626	2762;2763	12495;12496;12497;12498;12499;12500;12501;12502;12503;12504;12505;12506;12507;12508;12509;12510;12511	9023;9024;9025;9026;9027;9028;9029;9030;9031;9032;9033;9034;9035;9036;9037;9038;9039;9040;9041	9032		18	0	0	0	838880000	215190000	212120000	20749000	0	0	791360000	1956100000	2101400000
AIVGGLVDVPFENKVEFDDLARF	______________________________	VPFENKVEFDDLARFAVQDYNQKNDSSLEF	M	A	I	R	F	A	2	1	1	3	0	0	2	2	0	1	2	1	0	3	1	0	0	0	0	4	0	0	23		2549.32	P37842;M1A5Q3;M1A5P8	P37842	P37842	Multicystatin (MC)	2	24	yes	no	2;3	4.3291e-12	199.49				By matching	By MS/MS	By MS/MS	By matching			By matching						1	1	2	1			1			579380000	0	0	0	94011000	105760000	266000000	59078000	0	0	54525000	0	0	0	0	0	1.36941e-05	1.93901e-05	3.29892e-05	4.33376e-06	0	0	9.48906e-06	0	0	0	0	0	0.000314964	0.000445972	0.000758751	9.96766e-05	0	0	0.000218248	0	0				23	23	23	23			23					2608	1626	2764	12512;12513;12514;12515;12516;12517	9042;9043;9044	9044		3	0	0	0	94011000	105760000	266000000	59078000	0	0	54525000	0	0
AIVHEPIPEDQQRE	VVAEKQATVPALVQPAIVHEPIPEDQQREL	PAIVHEPIPEDQQRELMKWILEEKRKLKPK	P	A	I	R	E	L	1	1	0	1	0	2	3	0	1	2	0	0	0	0	2	0	0	0	0	1	0	0	14		1659.82	M1D798;M1D797	M1D798	M1D798	Uncharacterized protein	45	58	yes	no	3	0.15686	68.856		By matching	By matching		By MS/MS	By matching								1	1		1	1							165010000	0	28281000	32318000	0	52394000	52021000	0	0	0	0	0	0	0	2.32385e-06	2.44452e-06	0	9.60595e-06	6.45161e-06	0	0	0	0	0	0	0	3.25339e-05	3.42233e-05	0	0.000134483	9.03226e-05	0	0	0	0	0	0		14	14		14	14									2609	1545	2765	12518;12519;12520;12521	9045	9045		1	0	28281000	32318000	0	52394000	52021000	0	0	0	0	0	0
AIVSSDVGMTPNNDGEVIR	LVQPYDKSSLKAIEKAIVSSDVGMTPNNDG	SDVGMTPNNDGEVIRLAVPQLTSDRRKELS	K	A	I	I	R	L	1	1	2	2	0	0	1	2	0	2	0	0	1	0	1	2	1	0	0	3	0	0	19		1972.95	M1BPE8	M1BPE8	M1BPE8	Ribosome-recycling factor, chloroplastic (Ribosome-releasing factor, chloroplastic)	163	181	yes	yes	2	3.5296e-44	331.42						By matching					By MS/MS	By MS/MS						2					2	2	325520000	0	0	0	0	0	29895000	0	0	0	0	78787000	216840000	0	0	0	0	0	3.70756e-06	0	0	0	0	7.4479e-06	1.58433e-05	0	0	0	0	0	7.04436e-05	0	0	0	0	0.00014151	0.000301022						19					19	19			2610	925	2766;2767	12522;12523;12524;12525;12526;12527	9046;9047;9048	9047	344	3	0	0	0	0	0	29895000	0	0	0	0	78787000	216840000
AIVSSDVGMTPNNDGEVIRL	LVQPYDKSSLKAIEKAIVSSDVGMTPNNDG	DVGMTPNNDGEVIRLAVPQLTSDRRKELSK	K	A	I	R	L	A	1	1	2	2	0	0	1	2	0	2	1	0	1	0	1	2	1	0	0	3	0	0	20		2086.04	M1BPE8	M1BPE8	M1BPE8	Ribosome-recycling factor, chloroplastic (Ribosome-releasing factor, chloroplastic)	163	182	yes	yes	2;3	1.1698e-24	240.24				By MS/MS	By MS/MS	By matching				By matching						1	3	3				1			275260000	0	0	0	45202000	69384000	141540000	0	0	0	19137000	0	0	0	0	0	6.58434e-06	1.27209e-05	1.75537e-05	0	0	0	3.33044e-06	0	0	0	0	0	0.000131687	0.000254418	0.000351074	0	0	0	6.66087e-05	0	0				20	20	20				20					2611	925	2768;2769	12528;12529;12530;12531;12532;12533;12534;12535	9049;9050;9051	9051	344	2	0	0	0	45202000	69384000	141540000	0	0	0	19137000	0	0
AIWGAGGGGVR	EGNPLNKNSRYFIVSAIWGAGGGGVRLANL	FIVSAIWGAGGGGVRLANLGNQGQNDCPTS	S	A	I	V	R	L	2	1	0	0	0	0	0	5	0	1	0	0	0	0	0	0	0	1	0	1	0	0	11		999.525	A0A097H168;M1AG22	M1AG22	M1AG22	Miraculin	53	63	no	no	2	0.093218	85.212		By matching	By matching				By MS/MS		By matching	By MS/MS	By MS/MS	By matching		1	1				1		1	1	1	1	1650200000	0	82022000	49171000	0	0	0	153010000	0	118280000	0	528240000	719460000	0	6.73975e-06	3.71927e-06	0	0	0	1.12243e-05	0	1.26539e-05	0	4.99356e-05	5.25668e-05	0	7.41372e-05	4.0912e-05	0	0	0	0.000123467	0	0.000139192	0	0.000549292	0.000578235		11	11				11		11		11	11			2612	494;27	2770	12536;12537;12538;12539;12540;12541;12542	9052;9053;9054	9053		3	0	82022000	49171000	0	0	0	153010000	0	118280000	0	528240000	719460000
AIWGAGGGGVRLA	EGNPLNKNSRYFIVSAIWGAGGGGVRLANL	VSAIWGAGGGGVRLANLGNQGQNDCPTSVV	S	A	I	L	A	N	3	1	0	0	0	0	0	5	0	1	1	0	0	0	0	0	0	1	0	1	0	0	13		1183.65	A0A097H168;M1AG22	M1AG22	M1AG22	Miraculin	53	65	no	no	2	0.0011526	153.08	By MS/MS	By MS/MS	By matching	By MS/MS	By MS/MS	By MS/MS	By matching		By matching	By MS/MS	By matching		1	1	1	1	1	1	1		1	1	1		2473300000	415380000	527640000	818240000	90767000	113790000	257310000	24739000	0	32131000	169860000	23432000	0	4.76047e-05	4.33562e-05	6.18913e-05	1.32216e-05	2.08623e-05	3.19114e-05	1.81477e-06	0	3.43745e-06	2.9561e-05	2.21507e-06	0	0.000618861	0.00056363	0.000804587	0.00017188	0.00027121	0.000414849	2.3592e-05	0	4.46868e-05	0.000384292	2.8796e-05	0	13	13	13	13	13	13	13		13	13	13				2613	494;27	2771	12543;12544;12545;12546;12547;12548;12549;12550;12551;12552	9055;9056;9057;9058;9059;9060	9056		6	415380000	527640000	818240000	90767000	113790000	257310000	24739000	0	32131000	169860000	23432000	0
AIYGEDHYISR	FSKRNPKMNVVEGLKAIYGEDHYISRFQVP	EGLKAIYGEDHYISRFQVPGEIEAEFAPIG	K	A	I	S	R	F	1	1	0	1	0	0	1	1	1	2	0	0	0	0	0	1	0	0	2	0	0	0	11		1322.63	M1C5H3;Q41415;Q41412	M1C5H3	M1C5H3	Epoxide hydrolase	147	157	no	no	2;3	0.0020089	152.54				By matching							By MS/MS	By MS/MS				1							1	2	1526900000	0	0	0	11544000	0	0	0	0	0	0	229830000	1285500000	0	0	0	1.68155e-06	0	0	0	0	0	0	2.17263e-05	9.39241e-05	0	0	0	1.84971e-05	0	0	0	0	0	0	0.000238989	0.00103317				11							11	11			2614	1112;1808	2772	12553;12554;12555;12556	9061;9062;9063	9063		3	0	0	0	11544000	0	0	0	0	0	0	229830000	1285500000
AIYHATFR	RYDLSVEEAAELARRAIYHATFRDGASGGV	AAELARRAIYHATFRDGASGGVASVYHVGP	R	A	I	F	R	D	2	1	0	0	0	0	0	0	1	1	0	0	0	1	0	0	1	0	1	0	0	0	8		977.508	M1C504	M1C504	M1C504	Proteasome subunit beta	214	221	yes	yes	3	0.12883	92.439	By matching			By matching	By matching	By matching				By matching		By MS/MS	1			1	1	1				1		1	236180000	17529000	0	0	28089000	6357500	12587000	0	0	0	16228000	0	155390000	2.00891e-06	0	0	4.09158e-06	1.16559e-06	1.56103e-06	0	0	0	2.82418e-06	0	1.13535e-05	1.60713e-05	0	0	3.27326e-05	9.3247e-06	1.24883e-05	0	0	0	2.25934e-05	0	9.08277e-05	8			8	8	8				8		8			2615	1103	2773	12557;12558;12559;12560;12561;12562	9064	9064		1	17529000	0	0	28089000	6357500	12587000	0	0	0	16228000	0	155390000
AIYVPADDLTDPAPATT	ERITTTKKGSITSVQAIYVPADDLTDPAPA	YVPADDLTDPAPATTFAHLDATTVLSRQIS	Q	A	I	T	T	F	4	0	0	3	0	0	0	0	0	1	1	0	0	0	3	0	3	0	1	1	0	0	17		1729.84	M1A5X1;M1D096;M1D0F0;M1D0F1	M1D096	M1D096	ATP synthase subunit beta (EC 7.1.2.2)	386	402	no	no	2	1.427e-06	211.64					By MS/MS					By matching							1					1			117540000	0	0	0	0	61452000	0	0	0	0	56089000	0	0	0	0	0	0	1.12666e-05	0	0	0	0	9.76124e-06	0	0	0	0	0	0	0.000191533	0	0	0	0	0.000165941	0	0					17					17					2616	1472;391;1477	2774	12563;12564	9065	9065		1	0	0	0	0	61452000	0	0	0	0	56089000	0	0
AIYVPADDLTDPAPATTFA	ERITTTKKGSITSVQAIYVPADDLTDPAPA	PADDLTDPAPATTFAHLDATTVLSRQISEL	Q	A	I	F	A	H	5	0	0	3	0	0	0	0	0	1	1	0	0	1	3	0	3	0	1	1	0	0	19		1947.95	M1A5X1;M1D096;M1D0F0;M1D0F1	M1D096	M1D096	ATP synthase subunit beta (EC 7.1.2.2)	386	404	no	no	2	7.6094e-13	250.7	By MS/MS	By MS/MS	By matching	By MS/MS		By matching	By MS/MS			By MS/MS			1	1	1	1		1	1			1			293350000	70055000	58337000	52148000	41061000	0	9511900	29013000	0	0	33222000	0	0	8.02866e-06	4.79355e-06	3.94445e-06	5.98114e-06	0	1.17966e-06	2.1283e-06	0	0	5.78167e-06	0	0	0.000152545	9.10775e-05	7.49445e-05	0.000113642	0	2.24135e-05	4.04376e-05	0	0	0.000109852	0	0	19	19	19	19		19	19			19					2617	1472;391;1477	2775	12565;12566;12567;12568;12569;12570;12571	9066;9067;9068;9069;9070	9068		5	70055000	58337000	52148000	41061000	0	9511900	29013000	0	0	33222000	0	0
AIYVPADDLTDPAPATTFAH	ERITTTKKGSITSVQAIYVPADDLTDPAPA	ADDLTDPAPATTFAHLDATTVLSRQISELG	Q	A	I	A	H	L	5	0	0	3	0	0	0	0	1	1	1	0	0	1	3	0	3	0	1	1	0	0	20		2085.01	M1A5X1;M1D096;M1D0F0;M1D0F1	M1D096	M1D096	ATP synthase subunit beta (EC 7.1.2.2)	386	405	no	no	2	2.8361e-09	210.44		By matching	By MS/MS	By MS/MS										1	1	1									102830000	0	24706000	51765000	26359000	0	0	0	0	0	0	0	0	0	2.03009e-06	3.91548e-06	3.83958e-06	0	0	0	0	0	0	0	0	0	4.06019e-05	7.83096e-05	7.67916e-05	0	0	0	0	0	0	0	0		20	20	20											2618	1472;391;1477	2776	12572;12573;12574	9071;9072	9071		1	0	24706000	51765000	26359000	0	0	0	0	0	0	0	0
AIYVPADDLTDPAPATTFAHLDATTVLSR	ERITTTKKGSITSVQAIYVPADDLTDPAPA	ATTFAHLDATTVLSRQISELGIYPAVDPLD	Q	A	I	S	R	Q	6	1	0	4	0	0	0	0	1	1	3	0	0	1	3	1	5	0	1	2	0	0	29		3041.53	M1A5X1;M1D096;M1D0F0;M1D0F1	M1D096	M1D096	ATP synthase subunit beta (EC 7.1.2.2)	386	414	no	no	3	0.025243	71.67											By MS/MS												1		102620000	0	0	0	0	0	0	0	0	0	0	102620000	0	0	0	0	0	0	0	0	0	0	0	9.70088e-06	0	0	0	0	0	0	0	0	0	0	0	0.000281325	0											29				2619	1472;391;1477	2777	12575	9073	9073		1	0	0	0	0	0	0	0	0	0	0	102620000	0
AIYYLATDSLQSAR	ISLDDYVENMGENQKAIYYLATDSLQSART	KAIYYLATDSLQSARTAPFLEKLVQKGIEV	K	A	I	A	R	T	3	1	0	1	0	1	0	0	0	1	2	0	0	0	0	2	1	0	2	0	0	0	14		1570.8	M1BQI2	M1BQI2	M1BQI2	Heat shock protein 90	544	557	yes	yes	2	0.036659	95.477												By MS/MS												1	43697000	0	0	0	0	0	0	0	0	0	0	0	43697000	0	0	0	0	0	0	0	0	0	0	0	3.19269e-06	0	0	0	0	0	0	0	0	0	0	0	4.46977e-05												14			2620	944	2778	12576	9074	9074		1	0	0	0	0	0	0	0	0	0	0	0	43697000
AKAAAKAALEEMDAD	SNRQHQKVPADLLEEAKAAAKAALEEMDAD	AKAAAKAALEEMDAD_______________	E	A	K	A	D	-	7	0	0	2	0	0	2	0	0	0	1	2	1	0	0	0	0	0	0	0	0	0	15		1503.72	M1AAS9;M1AAT0;M1CPW5	M1CPW5	M1CPW5	Proteasome subunit alpha type	235	249	no	no	2	3.2532e-09	187.62	By MS/MS												1												0	0	0	0	0	0	0	0	0	0	0	0	0	0	0	0	0	0	0	0	0	0	0	0	0	0	0	0	0	0	0	0	0	0	0	0	0															2621	439;1337	2779	12577	9075	9075		1	0	0	0	0	0	0	0	0	0	0	0	0
AKACEDGAALKNYTN	CTAVPPSPTVEPTPEAKACEDGAALKNYTN	AKACEDGAALKNYTN_______________	E	A	K	T	N	-	4	0	2	1	1	0	1	1	0	0	1	2	0	0	0	0	1	0	1	0	0	0	15		1624.75	M1AYH3	M1AYH3	M1AYH3	Allene-oxide cyclase (EC 5.3.99.6)	230	244	yes	yes	2;3	2.1033e-07	234.85	By MS/MS	By MS/MS	By MS/MS					By matching					2	2	2					1					1211600000	91938000	218140000	869510000	0	0	0	0	32047000	0	0	0	0	1.05366e-05	1.79246e-05	6.57693e-05	0	0	0	0	2.66992e-06	0	0	0	0	0.000158049	0.000268869	0.00098654	0	0	0	0	4.00488e-05	0	0	0	0	15	15	15					15							2622	682	2780	12578;12579;12580;12581;12582;12583;12584	9076;9077;9078;9079	9079		4	91938000	218140000	869510000	0	0	0	0	32047000	0	0	0	0
AKACTLECGNLG	______________________________	HVDAKACTLECGNLGFGICPRSEGSPENHI	D	A	K	L	G	F	2	0	1	0	2	0	1	2	0	0	2	1	0	0	0	0	1	0	0	0	0	0	12		1292.59	J7EN94;A0A023UDB8;J7EN93;A0A097H1A1;Q41488;A0A097H1D6;J7EQ13;A0A1X9QDN7;J7ENS8;O82735;J7EQ14;Q3S485;Q3S483;Q3S493;M0ZZR6	Q3S485	Q3S485	Proteinase inhibitor II	6	17	no	no	2	2.9389e-05	210.08	By matching	By matching	By matching	By matching		By matching	By MS/MS	By MS/MS	By MS/MS		By matching		1	1	1	1		1	1	1	2		1		2559900000	54071000	25115000	20860000	42836000	0	107070000	808180000	918370000	563040000	0	20303000	0	6.19682e-06	2.0637e-06	1.57784e-06	6.2397e-06	0	1.32788e-05	5.92854e-05	7.65119e-05	6.02353e-05	0	1.91928e-06	0	7.43618e-05	2.47644e-05	1.89341e-05	7.48764e-05	0	0.000159345	0.000711424	0.000918142	0.000722823	0	2.30314e-05	0	12	12	12	12		12	12	12	12		12				2623	1796;96;1800;95;0;34;37;324	2781	12585;12586;12587;12588;12589;12590;12591;12592;12593;12594	9080;9081;9082	9080		3	54071000	25115000	20860000	42836000	0	107070000	808180000	918370000	563040000	0	20303000	0
AKACTLECGNLGFG	______________________________	DAKACTLECGNLGFGICPRSEGSPENHICT	D	A	K	F	G	I	2	0	1	0	2	0	1	3	0	0	2	1	0	1	0	0	1	0	0	0	0	0	14		1496.68	J7EN94;A0A023UDB8;J7EN93;A0A097H1A1;Q41488;A0A097H1D6;J7EQ13;A0A1X9QDN7;J7ENS8;O82735;J7EQ14;Q3S485;Q3S483;Q3S493	Q3S485	Q3S485	Proteinase inhibitor II	6	19	no	no	1;2	0.0027875	136.27	By matching	By matching					By MS/MS	By MS/MS	By MS/MS	By MS/MS	By MS/MS	By matching	1	1					5	2	1	1	1	1	26560000000	80156000	115760000	0	0	0	0	25555000000	309740000	23237000	341070000	96623000	38645000	9.18629e-06	9.512e-06	0	0	0	0	0.00187463	2.58053e-05	2.48595e-06	5.93569e-05	9.13397e-06	2.82357e-06	0.000128608	0.000133168	0	0	0	0	0.0262448	0.000361274	3.48032e-05	0.000830996	0.000127876	3.953e-05	14	14					14	14	14	14	14	14			2624	1796;96;1800;95;0;34;37	2782	12595;12596;12597;12598;12599;12600;12601;12602;12603;12604;12605;12606;12607	9083;9084;9085;9086;9087;9088;9089;9090;9091;9092	9084		8	80156000	115760000	0	0	0	0	25555000000	309740000	23237000	341070000	96623000	38645000
AKACTLECGNLGFGICPR	______________________________	CTLECGNLGFGICPRSEGSPENHICTNCCA	D	A	K	P	R	S	2	1	1	0	3	0	1	3	0	1	2	1	0	1	1	0	1	0	0	0	0	0	18		2022.94	J7EN94;A0A023UDB8;J7EN93;A0A097H1A1;Q41488;A0A097H1D6;J7EQ13;A0A1X9QDN7;J7ENS8;O82735;J7EQ14;Q3S485;Q3S483;Q3S493	Q3S485	Q3S485	Proteinase inhibitor II	6	23	no	no	2;3;4	5.2357e-17	261.35	By MS/MS	By MS/MS	By MS/MS	By MS/MS	By MS/MS	By MS/MS				By MS/MS	By MS/MS	By MS/MS	1	1	1	3	2	2				2	5	4	28252000000	121850000	78044000	114120000	1878900000	466590000	1076000000	0	0	0	1157200000	14129000000	9230000000	1.39646e-05	6.41288e-06	8.63198e-06	0.00027369	8.55449e-05	0.000133445	0	0	0	0.000201389	0.00133564	0.000674383	0.000251363	0.000115432	0.000155376	0.00492641	0.00153981	0.00240201	0	0	0	0.003625	0.0240416	0.0121389	18	18	18	18	18	18				18	18	18			2625	1796;96;1800;95;0;34;37	2783	12608;12609;12610;12611;12612;12613;12614;12615;12616;12617;12618;12619;12620;12621;12622;12623;12624;12625;12626;12627;12628	9093;9094;9095;9096;9097;9098;9099;9100;9101;9102;9103;9104;9105;9106;9107;9108;9109;9110;9111;9112;9113;9114;9115;9116;9117;9118;9119;9120;9121;9122;9123;9124;9125;9126;9127;9128	9121		36	121850000	78044000	114120000	1878900000	466590000	1076000000	0	0	0	1157200000	14129000000	9230000000
AKACTLECGNLGFGICPRSE	______________________________	LECGNLGFGICPRSEGSPENHICTNCCAGY	D	A	K	S	E	G	2	1	1	0	3	0	2	3	0	1	2	1	0	1	1	1	1	0	0	0	0	0	20		2239.02	J7EN94;A0A023UDB8;J7EN93;A0A097H1A1;Q41488;A0A097H1D6;J7EQ13;A0A1X9QDN7;J7ENS8;O82735;J7EQ14;Q3S485;Q3S483	Q3S485	Q3S485	Proteinase inhibitor II	6	25	no	no	2;3	3.1538e-09	209.7	By MS/MS	By MS/MS	By MS/MS	By matching		By matching	By matching	By MS/MS	By MS/MS		By matching	By matching	2	2	2	1		1	1	2	2		1	1	12183000000	1570200000	3265500000	6442900000	24586000	0	30085000	121910000	220140000	394290000	0	44497000	68846000	0.000179953	0.000268326	0.000487338	3.58132e-06	0	3.73112e-06	8.94291e-06	1.83405e-05	4.2182e-05	0	4.20639e-06	5.03018e-06	0.00359906	0.00536652	0.00974676	7.16263e-05	0	7.46225e-05	0.000178858	0.000366809	0.00084364	0	8.41278e-05	0.000100604	20	20	20	20		20	20	20	20		20	20			2626	1796;96;95;0;34;37	2784	12629;12630;12631;12632;12633;12634;12635;12636;12637;12638;12639;12640;12641;12642;12643	9129;9130;9131;9132;9133;9134;9135;9136;9137;9138;9139;9140;9141;9142;9143	9136		15	1570200000	3265500000	6442900000	24586000	0	30085000	121910000	220140000	394290000	0	44497000	68846000
AKACTLECGNLGFGICPRSEGSPE	______________________________	NLGFGICPRSEGSPENHICTNCCAGYKGCN	D	A	K	P	E	N	2	1	1	0	3	0	3	4	0	1	2	1	0	1	2	2	1	0	0	0	0	0	24		2609.17	J7EN94;A0A023UDB8;J7EN93;A0A097H1A1;Q41488;A0A097H1D6;J7EQ13;A0A1X9QDN7;J7ENS8;O82735;J7EQ14;Q3S485;Q3S483	Q3S485	Q3S485	Proteinase inhibitor II	6	29	no	no	2;3	7.5336e-13	211.81	By MS/MS	By MS/MS	By MS/MS	By MS/MS	By matching	By matching			By matching	By MS/MS	By matching	By matching	2	4	3	1	1	1			1	1	1	1	7298500000	2093200000	1982500000	2686600000	78563000	30760000	16168000	0	0	209720000	96378000	56539000	48130000	0.000239892	0.000162902	0.000203213	1.14439e-05	5.63956e-06	2.00515e-06	0	0	2.24363e-05	1.67728e-05	5.34475e-06	3.51658e-06	0.0057574	0.00390965	0.00487712	0.000274653	0.000135349	4.81235e-05	0	0	0.000538471	0.000402547	0.000128274	8.4398e-05	24	24	24	24	24	24			24	24	24	24			2627	1796;96;95;0;34;37	2785	12644;12645;12646;12647;12648;12649;12650;12651;12652;12653;12654;12655;12656;12657;12658;12659	9144;9145;9146;9147;9148;9149;9150;9151;9152;9153;9154;9155;9156;9157	9155		14	2093200000	1982500000	2686600000	78563000	30760000	16168000	0	0	209720000	96378000	56539000	48130000
AKACTLECGNLGFGICPRSEGSPEN	______________________________	LGFGICPRSEGSPENHICTNCCAGYKGCNY	D	A	K	E	N	H	2	1	2	0	3	0	3	4	0	1	2	1	0	1	2	2	1	0	0	0	0	0	25		2723.21	J7EN94;A0A023UDB8;J7EN93;A0A097H1A1;Q41488;A0A097H1D6;J7EQ13;A0A1X9QDN7;J7ENS8;O82735;J7EQ14;Q3S485;Q3S483	Q3S485	Q3S485	Proteinase inhibitor II	6	30	no	no	2;3	5.946e-09	188.69	By MS/MS			By MS/MS						By MS/MS			1			2						1			369010000	75655000	0	0	169560000	0	0	0	0	0	123790000	0	0	8.67045e-06	0	0	2.46989e-05	0	0	0	0	0	2.15433e-05	0	0	0.000216761	0	0	0.000617473	0	0	0	0	0	0.000538583	0	0	25			25						25					2628	1796;96;95;0;34;37	2786	12660;12661;12662;12663	9158;9159;9160;9161;9162	9160		5	75655000	0	0	169560000	0	0	0	0	0	123790000	0	0
AKACTLECGNLGFGICPRSEGSPENH	______________________________	GFGICPRSEGSPENHICTNCCAGYKGCNYY	D	A	K	N	H	I	2	1	2	0	3	0	3	4	1	1	2	1	0	1	2	2	1	0	0	0	0	0	26		2860.27	Q3S485;Q3S483	Q3S485	Q3S485	Proteinase inhibitor II	6	31	yes	no	4	0.046234	70.112								By MS/MS	By MS/MS											1	1				147840000	0	0	0	0	0	0	0	80834000	67007000	0	0	0	0	0	0	0	0	0	0	6.7345e-06	7.16856e-06	0	0	0	0	0	0	0	0	0	0	0.000175097	0.000186382	0	0	0								26	26						2629	1796	2787	12664;12665	9163;9164	9163		2	0	0	0	0	0	0	0	80834000	67007000	0	0	0
AKACTLECGNLGFGICPRSEGSPENR	VLGLLVLVSAMEHVDAKACTLECGNLGFGI	GFGICPRSEGSPENRICTNCCAGYKGCNYY	D	A	K	N	R	I	2	2	2	0	3	0	3	4	0	1	2	1	0	1	2	2	1	0	0	0	0	0	26		2879.31	J7EN94;A0A023UDB8;J7EN93;A0A097H1A1;Q41488;A0A097H1D6;J7EQ13;A0A1X9QDN7;J7ENS8	J7EQ13	J7EQ13	Proteinase inhibitor 2 (Proteinase inhibitor II type A-a) (Proteinase inhibitor type-2 P303.51)	31	56	no	no	3;4	2.4521e-08	183.31				By MS/MS			By MS/MS	By MS/MS	By MS/MS	By MS/MS	By MS/MS	By matching				1			1	2	1	2	2	1	2275200000	0	0	0	795310000	0	0	201580000	284110000	85866000	320190000	529360000	58797000	0	0	0	0.000115849	0	0	1.47872e-05	2.367e-05	9.18613e-06	5.57231e-05	5.00415e-05	4.29596e-06	0	0	0	0.00301207	0	0	0.000384468	0.000615419	0.000238839	0.0014488	0.00130108	0.000111695				26			26	26	26	26	26	26			2630	95;0;34;37	2788	12666;12667;12668;12669;12670;12671;12672;12673;12674;12675	9165;9166;9167;9168;9169;9170;9171;9172	9165		8	0	0	0	795310000	0	0	201580000	284110000	85866000	320190000	529360000	58797000
AKANSLAQLGK	RPENVDAAQRALLIRAKANSLAQLGKYSAE	LLIRAKANSLAQLGKYSAEGESEEAKKGMF	R	A	K	G	K	Y	3	0	1	0	0	1	0	1	0	0	2	2	0	0	0	1	0	0	0	0	0	0	11		1099.63	M1D0A6;Q38JH2;M1D0A5;M1CJ88;M1CJ89;M1CJ90;M0ZVM9;M0ZVM8	M1D0A6	M1D0A6	Fructose-bisphosphate aldolase (EC 4.1.2.13)	364	374	no	no	2;3	0.016733	115.57										By matching	By MS/MS											2	2		970060000	0	0	0	0	0	0	0	0	0	51580000	918480000	0	0	0	0	0	0	0	0	0	0	8.97653e-06	8.68258e-05	0	0	0	0	0	0	0	0	0	0	9.87419e-05	0.000955084	0										11	11				2631	1474;291	2789	12676;12677;12678;12679	9173;9174	9173		2	0	0	0	0	0	0	0	0	0	51580000	918480000	0
AKANSLAQLGKYSAEGESEEAK	RPENVDAAQRALLIRAKANSLAQLGKYSAE	QLGKYSAEGESEEAKKGMFVKGYTY_____	R	A	K	A	K	K	5	0	1	0	0	1	4	2	0	0	2	3	0	0	0	3	0	0	1	0	0	0	22		2280.12	M1D0A6;Q38JH2;M1D0A5	M1D0A6	M1D0A6	Fructose-bisphosphate aldolase (EC 4.1.2.13)	364	385	yes	no	3;4	6.5793e-10	196.02				By matching							By MS/MS	By MS/MS				2							2	2	459480000	0	0	0	67867000	0	0	0	0	0	0	241360000	150250000	0	0	0	9.88584e-06	0	0	0	0	0	0	2.28163e-05	1.09779e-05	0	0	0	0.000217488	0	0	0	0	0	0	0.000501958	0.000241514				22							22	22			2632	1474	2790	12680;12681;12682;12683;12684;12685	9175;9176;9177;9178	9175		4	0	0	0	67867000	0	0	0	0	0	0	241360000	150250000
AKANSLAQLGKYSAEGESEEAKK	RPENVDAAQRALLIRAKANSLAQLGKYSAE	LGKYSAEGESEEAKKGMFVKGYTY______	R	A	K	K	K	G	5	0	1	0	0	1	4	2	0	0	2	4	0	0	0	3	0	0	1	0	0	0	23		2408.22	M1D0A6;Q38JH2;M1D0A5	M1D0A6	M1D0A6	Fructose-bisphosphate aldolase (EC 4.1.2.13)	364	386	yes	no	3;5	0.0050524	101.04				By matching	By matching					By matching	By MS/MS	By matching				1	1					1	2	1	166210000	0	0	0	11738000	9159700	0	0	0	0	5540700	108090000	31682000	0	0	0	1.70981e-06	1.67934e-06	0	0	0	0	9.64255e-07	1.0218e-05	2.31482e-06	0	0	0	3.93257e-05	3.86249e-05	0	0	0	0	2.21779e-05	0.000235013	5.32409e-05				23	23					23	23	23			2633	1474	2791	12686;12687;12688;12689;12690;12691	9179;9180	9179		2	0	0	0	11738000	9159700	0	0	0	0	5540700	108090000	31682000
AKAPAPAPESAPASEPAPAP	YGGDKATAAAPVAEEAKAPAPAPESAPASE	PAPESAPASEPAPAPVVEEDKEEEKKSGGA	E	A	K	A	P	V	8	0	0	0	0	0	2	0	0	0	0	1	0	0	7	2	0	0	0	0	0	0	20		1825.92	K7VT51;M1CRA9	K7VT51	K7VT51	Uncharacterized protein	109	128	no	no	2	5.5689e-07	186.69									By MS/MS												1				52688000	0	0	0	0	0	0	0	0	52688000	0	0	0	0	0	0	0	0	0	0	0	5.63668e-06	0	0	0	0	0	0	0	0	0	0	0	0.000112734	0	0	0									20						2634	106;1360	2792	12692	9181	9181		1	0	0	0	0	0	0	0	0	52688000	0	0	0
AKAPAPAPESAPASEPAPAPVVE	YGGDKATAAAPVAEEAKAPAPAPESAPASE	ESAPASEPAPAPVVEEDKEEEKKSGGAEYL	E	A	K	V	E	E	8	0	0	0	0	0	3	0	0	0	0	1	0	0	7	2	0	0	0	2	0	0	23		2153.1	K7VT51;M1CRA9	K7VT51	K7VT51	Uncharacterized protein	109	131	no	no	2	0.0010409	130.87		By MS/MS												1											51143000	0	51143000	0	0	0	0	0	0	0	0	0	0	0	4.20242e-06	0	0	0	0	0	0	0	0	0	0	0	9.66557e-05	0	0	0	0	0	0	0	0	0	0		23													2635	106;1360	2793	12693	9182	9182		0	0	51143000	0	0	0	0	0	0	0	0	0	0
AKAPAPAPESAPASEPAPAPVVEEDKEEEKKSGGADY	LHQAPAAAPVAEEAKAKAPAPAPESAPASE	EEDKEEEKKSGGADYLKMAGDFLGKKPCGA	K	A	K	D	Y	L	9	0	0	2	0	0	7	2	0	0	0	4	0	0	7	3	0	0	1	2	0	0	37		3718.78	M1CRA9	M1CRA9	M1CRA9	Uncharacterized protein	106	142	yes	yes	4	0.15903	50.942								By MS/MS												1					48532000	0	0	0	0	0	0	0	48532000	0	0	0	0	0	0	0	0	0	0	0	4.04333e-06	0	0	0	0	0	0	0	0	0	0	0	0.000149603	0	0	0	0								37							2636	1360	2794	12694	9183	9183		1	0	0	0	0	0	0	0	48532000	0	0	0	0
AKAQGVDTVPVLVGPVSY	NFSYASHKAVNEYKEAKAQGVDTVPVLVGP	QGVDTVPVLVGPVSYLLLSKPAKGVEKSFP	E	A	K	S	Y	L	2	0	0	1	0	1	0	2	0	0	1	1	0	0	2	1	1	0	1	5	0	0	18		1798.98	Q9LM03;M1CQ02	Q9LM03	Q9LM03	5-methyltetrahydropteroyltriglutamate--homocysteine S-methyltransferase (EC 2.1.1.14)	144	161	yes	no	2	0.013406	99.404					By matching	By MS/MS	By MS/MS										1	1	1						162470000	0	0	0	0	32756000	81940000	47770000	0	0	0	0	0	0	0	0	0	6.0055e-06	1.01621e-05	3.50425e-06	0	0	0	0	0	0	0	0	0	0.000108099	0.000182919	6.30764e-05	0	0	0	0	0					18	18	18								2637	1872	2795	12695;12696;12697	9184;9185	9184		2	0	0	0	0	32756000	81940000	47770000	0	0	0	0	0
AKAQGVDTVPVLVGPVSYLL	NFSYASHKAVNEYKEAKAQGVDTVPVLVGP	VDTVPVLVGPVSYLLLSKPAKGVEKSFPLL	E	A	K	L	L	L	2	0	0	1	0	1	0	2	0	0	3	1	0	0	2	1	1	0	1	5	0	0	20		2025.15	Q9LM03;M1CQ02	Q9LM03	Q9LM03	5-methyltetrahydropteroyltriglutamate--homocysteine S-methyltransferase (EC 2.1.1.14)	144	163	yes	no	2	0.00078698	127.71		By matching	By MS/MS											1	1										78126000	0	15860000	62265000	0	0	0	0	0	0	0	0	0	0	1.30322e-06	4.70969e-06	0	0	0	0	0	0	0	0	0	0	2.60643e-05	9.41939e-05	0	0	0	0	0	0	0	0	0		20	20												2638	1872	2796	12698;12699	9186	9186		1	0	15860000	62265000	0	0	0	0	0	0	0	0	0
AKDFVVSGTASE	KPFICTMDSIGAKELAKDFVVSGTASESLY	KELAKDFVVSGTASESLYGACEAMYKPDMG	L	A	K	S	E	S	2	0	0	1	0	0	1	1	0	0	0	1	0	1	0	2	1	0	0	2	0	0	12		1209.59	M1D610	M1D610	M1D610	Proteasome subunit beta	132	143	yes	yes	2	0.00018237	150.15	By matching	By matching	By MS/MS										1	1	1										191840000	21008000	68319000	102520000	0	0	0	0	0	0	0	0	0	2.40763e-06	5.61377e-06	7.75456e-06	0	0	0	0	0	0	0	0	0	2.88915e-05	6.73653e-05	9.30548e-05	0	0	0	0	0	0	0	0	0	12	12	12												2639	1534	2797	12700;12701;12702	9187	9187		0	21008000	68319000	102520000	0	0	0	0	0	0	0	0	0
AKDIIPF	AMITTPNENNRPFAAAKDIIPFYFEHGPHI	ENNRPFAAAKDIIPFYFEHGPHIFNYSGSI	A	A	K	P	F	Y	1	0	0	1	0	0	0	0	0	2	0	1	0	1	1	0	0	0	0	0	0	0	7		802.459	Q3YJS9;Q3YJT2	Q3YJT2	Q3YJT2	Patatin-2-Kuras 2 (EC 3.1.1.-)	99	105	no	no	2	0.20339	85.359				By MS/MS												1									22523000	0	0	0	22523000	0	0	0	0	0	0	0	0	0	0	0	3.28081e-06	0	0	0	0	0	0	0	0	0	0	0	2.29657e-05	0	0	0	0	0	0	0	0				7											2640	1803;1801	2798	12703	9188	9188		1	0	0	0	22523000	0	0	0	0	0	0	0	0
AKDIIPFY	AMITTPNENNRPFAAAKDIIPFYFEHGPHI	NNRPFAAAKDIIPFYFEHGPHIFNYSGSIF	A	A	K	F	Y	F	1	0	0	1	0	0	0	0	0	2	0	1	0	1	1	0	0	0	1	0	0	0	8		965.522	Q3YJS9;Q3YJT2	Q3YJT2	Q3YJT2	Patatin-2-Kuras 2 (EC 3.1.1.-)	99	106	no	no	1;2	0.14205	89.123	By matching	By matching	By matching	By MS/MS			By MS/MS	By MS/MS		By matching			1	1	1	2			2	2		2			4729000000	20877000	19706000	12282000	129610000	0	0	4149500000	268020000	0	128960000	0	0	2.39261e-06	1.61924e-06	9.29005e-07	1.88796e-05	0	0	0.000304393	2.23295e-05	0	2.24431e-05	0	0	1.91409e-05	1.29539e-05	7.43204e-06	0.000151037	0	0	0.00243515	0.000178636	0	0.000179545	0	0	8	8	8	8			8	8		8					2641	1803;1801	2799	12704;12705;12706;12707;12708;12709;12710;12711;12712;12713;12714	9189;9190;9191;9192	9190		4	20877000	19706000	12282000	129610000	0	0	4149500000	268020000	0	128960000	0	0
AKDIIPFYFDHGPK	AMITTPNENNRPFAAAKDIIPFYFDHGPKI	AAKDIIPFYFDHGPKIFEPSGFHLVEPKYD	A	A	K	P	K	I	1	0	0	2	0	0	0	1	1	2	0	2	0	2	2	0	0	0	1	0	0	0	14		1646.85	Q3YJS9	Q3YJS9	Q3YJS9	Probable inactive patatin-3-Kuras 1	87	100	yes	yes	3	0.099186	79.013				By matching						By matching	By MS/MS	By matching				1						1	1	1	153060000	0	0	0	20359000	0	0	0	0	0	23665000	69804000	39236000	0	0	0	2.96559e-06	0	0	0	0	0	4.11845e-06	6.59871e-06	2.86675e-06	0	0	0	4.15183e-05	0	0	0	0	0	5.76583e-05	9.2382e-05	4.01345e-05				14						14	14	14			2642	1801	2800	12715;12716;12717;12718	9193	9193		1	0	0	0	20359000	0	0	0	0	0	23665000	69804000	39236000
AKDIIPFYFDHGPKIFEPS	AMITTPNENNRPFAAAKDIIPFYFDHGPKI	IPFYFDHGPKIFEPSGFHLVEPKYDGKYLM	A	A	K	P	S	G	1	0	0	2	0	0	1	1	1	3	0	2	0	3	3	1	0	0	1	0	0	0	19		2220.13	Q3YJS9	Q3YJS9	Q3YJS9	Probable inactive patatin-3-Kuras 1	87	105	yes	yes	4	0.060225	73.783	By matching	By matching		By MS/MS						By MS/MS			1	1		1						1			181830000	26279000	25099000	0	67547000	0	0	0	0	0	62901000	0	0	3.01171e-06	2.06239e-06	0	9.83922e-06	0	0	0	0	0	1.09467e-05	0	0	5.72225e-05	3.91853e-05	0	0.000186945	0	0	0	0	0	0.000207988	0	0	19	19		19						19					2643	1801	2801	12719;12720;12721;12722	9194;9195	9194		2	26279000	25099000	0	67547000	0	0	0	0	0	62901000	0	0
AKDIIPFYFDHGPKIFEPSG	AMITTPNENNRPFAAAKDIIPFYFDHGPKI	PFYFDHGPKIFEPSGFHLVEPKYDGKYLMQ	A	A	K	S	G	F	1	0	0	2	0	0	1	2	1	3	0	2	0	3	3	1	0	0	1	0	0	0	20		2277.15	Q3YJS9	Q3YJS9	Q3YJS9	Probable inactive patatin-3-Kuras 1	87	106	yes	yes	3;4	0.021307	88.09				By MS/MS	By MS/MS	By matching				By MS/MS						2	1	1				2			880540000	0	0	0	421010000	21057000	29533000	0	0	0	408930000	0	0	0	0	0	6.13264e-05	3.8606e-06	3.66266e-06	0	0	0	7.11666e-05	0	0	0	0	0	0.00122653	7.72121e-05	7.32533e-05	0	0	0	0.00142333	0	0				20	20	20				20					2644	1801	2802	12723;12724;12725;12726;12727;12728	9196;9197;9198;9199;9200	9196		5	0	0	0	421010000	21057000	29533000	0	0	0	408930000	0	0
AKDIIPFYFDHGPKIFEPSGFH	AMITTPNENNRPFAAAKDIIPFYFDHGPKI	YFDHGPKIFEPSGFHLVEPKYDGKYLMQVL	A	A	K	F	H	L	1	0	0	2	0	0	1	2	2	3	0	2	0	4	3	1	0	0	1	0	0	0	22		2561.27	Q3YJS9	Q3YJS9	Q3YJS9	Probable inactive patatin-3-Kuras 1	87	108	yes	yes	4;5	0.0068179	96.54				By MS/MS						By MS/MS						2						2			165480000	0	0	0	86920000	0	0	0	0	0	78556000	0	0	0	0	0	1.26612e-05	0	0	0	0	0	1.36712e-05	0	0	0	0	0	0.000278546	0	0	0	0	0	0.000300766	0	0				22						22					2645	1801	2803	12729;12730;12731;12732	9201;9202;9203;9204	9201		4	0	0	0	86920000	0	0	0	0	0	78556000	0	0
AKDIIPFYFE	AMITTPNENNRPFAAAKDIIPFYFEHGPHI	RPFAAAKDIIPFYFEHGPHIFNYSGSIFGP	A	A	K	F	E	H	1	0	0	1	0	0	1	0	0	2	0	1	0	2	1	0	0	0	1	0	0	0	10		1241.63	Q3YJT2	Q3YJT2	Q3YJT2	Patatin-2-Kuras 2 (EC 3.1.1.-)	99	108	yes	yes	1;2	0.02045	118.67		By MS/MS	By MS/MS											2	2										341560000	0	138030000	203530000	0	0	0	0	0	0	0	0	0	0	1.13419e-05	1.53949e-05	0	0	0	0	0	0	0	0	0	0	0.000113419	0.000153949	0	0	0	0	0	0	0	0	0		10	10												2646	1803	2804	12733;12734;12735;12736	9205;9206;9207;9208	9205		4	0	138030000	203530000	0	0	0	0	0	0	0	0	0
AKDITPDDKQELDEA	LQKHARIRDCMTQLYAKDITPDDKQELDEA	AKDITPDDKQELDEALQREIQAAFRTDEIR	Y	A	K	E	A	L	2	0	0	4	0	1	2	0	0	1	1	2	0	0	1	0	1	0	0	0	0	0	15		1686.79	M1B8U0;P29196;M1BTN7;M1BWV7	M1BTN7	M1BTN7	Phosphoenolpyruvate carboxylase (EC 4.1.1.31)	189	203	no	no	2;3	0.0094494	116.71					By matching	By MS/MS											2	2							427500000	0	0	0	0	80182000	347320000	0	0	0	0	0	0	0	0	0	0	1.47006e-05	4.30744e-05	0	0	0	0	0	0	0	0	0	0	0.000220509	0.000646116	0	0	0	0	0	0					15	15									2647	978;785;1014	2805	12737;12738;12739;12740	9209;9210	9210		2	0	0	0	0	80182000	347320000	0	0	0	0	0	0
AKDIVPFY	AMITTPNENNRPFAAAKDIVPFYFEHGPHI	NNRPFAAAKDIVPFYFEHGPHIFNSSGTIF	A	A	K	F	Y	F	1	0	0	1	0	0	0	0	0	1	0	1	0	1	1	0	0	0	1	1	0	0	8		951.507	M1AGX5;Q9AUH5;Q2MY44;Q2MY48;Q3YJT5;P07745;P11768;Q2MY37;Q2MY52;P15477;P15478;Q2MY36;Q2MY38;Q2MY40;Q2MY51;Q3YJT0;Q3YJT3;Q42502;Q2MY45;P15476	Q3YJT3	Q3YJT3	Patatin-2-Kuras 1 (EC 3.1.1.-)	87	94	no	no	2	0.2146	71.342	By matching			By MS/MS	By matching	By matching	By matching	By matching	By matching	By matching			1			1	1	1	1	1	1	1			3806100000	29670000	0	0	101670000	113760000	146460000	3131400000	139130000	37304000	106730000	0	0	3.40033e-06	0	0	1.48097e-05	2.08568e-05	1.81639e-05	0.000229709	1.15913e-05	3.99086e-06	1.85744e-05	0	0	2.72027e-05	0	0	0.000118478	0.000166855	0.000145311	0.00183767	9.27304e-05	3.19269e-05	0.000148595	0	0	8			8	8	8	8	8	8	8					2648	1804;1654;1604;1660;1819;1663;1608;1602;1659;1802;1806;1657;1661;1655;501;1609	2806	12741;12742;12743;12744;12745;12746;12747;12748	9211	9211		1	29670000	0	0	101670000	113760000	146460000	3131400000	139130000	37304000	106730000	0	0
AKDIVPFYF	AMITTPNENNRPFAAAKDIVPFYFEHGPHI	NRPFAAAKDIVPFYFEHGPHIFNSSGTIFG	A	A	K	Y	F	E	1	0	0	1	0	0	0	0	0	1	0	1	0	2	1	0	0	0	1	1	0	0	9		1098.58	M1AGX5;Q9AUH5;Q2MY44;Q2MY48;Q3YJT5;P07745;P11768;Q2MY37;Q2MY52;P15477;P15478;Q2MY36;Q2MY38;Q2MY40;Q3YJT0;Q3YJT3;Q42502;Q2MY45;P15476	Q3YJT3	Q3YJT3	Patatin-2-Kuras 1 (EC 3.1.1.-)	87	95	no	no	2	0.097211	94.302				By MS/MS	By MS/MS	By MS/MS	By MS/MS			By MS/MS						1	1	1	1			1			470500000	0	0	0	0	47475000	325980000	71470000	0	0	25574000	0	0	0	0	0	0	8.70409e-06	4.04278e-05	5.2428e-06	0	0	4.45068e-06	0	0	0	0	0	0	7.83369e-05	0.000363851	4.71852e-05	0	0	4.00561e-05	0	0					9	9	9			9					2649	1804;1654;1604;1660;1819;1608;1602;1659;1802;1806;1657;1661;1655;501;1609	2807	12749;12750;12751;12752;12753	9212;9213;9214;9215;9216	9214		5	0	0	0	0	47475000	325980000	71470000	0	0	25574000	0	0
AKDIVPFYFE	AMITTPNENNRPFAAAKDIVPFYFEHGPHI	RPFAAAKDIVPFYFEHGPHIFNSSGTIFGP	A	A	K	F	E	H	1	0	0	1	0	0	1	0	0	1	0	1	0	2	1	0	0	0	1	1	0	0	10		1227.62	Q2MY44;P07745;P11768;Q2MY37;Q2MY52;P15477;P15478;Q2MY36;Q3YJT0;Q3YJT3;Q42502;Q2MY45;P15476	Q3YJT3	Q3YJT3	Patatin-2-Kuras 1 (EC 3.1.1.-)	87	96	no	no	1;2	0.0086992	134.51	By MS/MS	By MS/MS	By MS/MS			By matching		By matching	By matching				2	2	2			1		1	1				8994700000	419690000	3611100000	4937100000	0	0	12171000	0	6461400	8110600	0	0	0	4.80986e-05	0.000296724	0.00037344	0	0	1.50944e-06	0	5.38317e-07	8.6769e-07	0	0	0	0.000480986	0.00296724	0.0037344	0	0	1.50944e-05	0	5.38317e-06	8.6769e-06	0	0	0	10	10	10			10		10	10						2650	1804;1654;1604;1660;1819;1608;1602;1659;1802;1609	2808	12754;12755;12756;12757;12758;12759;12760;12761;12762	9217;9218;9219;9220;9221;9222	9220		6	419690000	3611100000	4937100000	0	0	12171000	0	6461400	8110600	0	0	0
AKDIVPFYL	AMITTPNENNRPFAAAKDIVPFYLEHGPHI	NRPFAAAKDIVPFYLEHGPHIFNYSGSIIG	A	A	K	Y	L	E	1	0	0	1	0	0	0	0	0	1	1	1	0	1	1	0	0	0	1	1	0	0	9		1064.59	Q2MY51	Q2MY51	Q2MY51	Patatin group M-3 (EC 3.1.1.-)	99	107	yes	yes	2	0.19061	69.825							By MS/MS												1						187050000	0	0	0	0	0	0	187050000	0	0	0	0	0	0	0	0	0	0	0	1.37214e-05	0	0	0	0	0	0	0	0	0	0	0	0.000123492	0	0	0	0	0							9								2651	1663	2809	12763	9223	9223		1	0	0	0	0	0	0	187050000	0	0	0	0	0
AKDIWNIE	AGSYKFSSDRTIHEYAKDIWNIEAVEIA__	DRTIHEYAKDIWNIEAVEIA__________	Y	A	K	I	E	A	1	0	1	1	0	0	1	0	0	2	0	1	0	0	0	0	0	1	0	0	0	0	8		987.503	P04045;M0ZR60;M0ZR59	P04045	P04045	Alpha-1,4 glucan phosphorylase L-1 isozyme, chloroplastic/amyloplastic (EC 2.4.1.1) (Starch phosphorylase L-1)	954	961	yes	no	2	0.018108	174.52			By MS/MS												1										49616000	0	0	49616000	0	0	0	0	0	0	0	0	0	0	0	3.75293e-06	0	0	0	0	0	0	0	0	0	0	0	3.00234e-05	0	0	0	0	0	0	0	0	0			8												2652	1601	2810	12764	9224	9224		1	0	0	49616000	0	0	0	0	0	0	0	0	0
AKDIWNIEAVEIA	AGSYKFSSDRTIHEYAKDIWNIEAVEIA__	EYAKDIWNIEAVEIA_______________	Y	A	K	I	A	-	3	0	1	1	0	0	2	0	0	3	0	1	0	0	0	0	0	1	0	1	0	0	13		1470.77	P04045;M0ZR60;M0ZR59	P04045	P04045	Alpha-1,4 glucan phosphorylase L-1 isozyme, chloroplastic/amyloplastic (EC 2.4.1.1) (Starch phosphorylase L-1)	954	966	yes	no	2	0.002199	143.4	By matching			By MS/MS	By matching	By matching			By matching	By MS/MS			1			1	1	1			1	1			313410000	77654000	0	0	65156000	21064000	3449600	0	0	9775300	136320000	0	0	8.89955e-06	0	0	9.49094e-06	3.86189e-06	4.27817e-07	0	0	1.04578e-06	2.37239e-05	0	0	0.000115694	0	0	0.000123382	5.02045e-05	5.56162e-06	0	0	1.35952e-05	0.000308411	0	0	13			13	13	13			13	13					2653	1601	2811	12765;12766;12767;12768;12769;12770	9225;9226	9226		2	77654000	0	0	65156000	21064000	3449600	0	0	9775300	136320000	0	0
AKDPVRVL	______________________________	______________________________	M	A	K	V	L	V	1	1	0	1	0	0	0	0	0	0	1	1	0	0	1	0	0	0	0	2	0	0	8		896.544	M1BFT7;Q2PYY8	M1BFT7	M1BFT7	Malate dehydrogenase (EC 1.1.1.37)	2	9	no	no	3	0.094564	107.69	By MS/MS	By MS/MS	By MS/MS	By matching			By MS/MS		By matching	By matching			1	1	1	1			1		1	1			207130000	0	41253000	37267000	13257000	0	0	95894000	0	10660000	8802100	0	0	0	3.38976e-06	2.81886e-06	1.93108e-06	0	0	7.03446e-06	0	1.14043e-06	1.53184e-06	0	0	0	2.71181e-05	2.25509e-05	1.54486e-05	0	0	5.62757e-05	0	9.12344e-06	1.22547e-05	0	0		8	8	8			8		8	8					2654	851;1689	2812	12771;12772;12773;12774;12775;12776;12777	9227;9228;9229;9230	9228		4	0	41253000	37267000	13257000	0	0	95894000	0	10660000	8802100	0	0
AKDPVRVLVTGAAGQIGYA	______________________________	VRVLVTGAAGQIGYALVPMIARGVMLGADQ	M	A	K	Y	A	L	4	1	0	1	0	1	0	3	0	1	1	1	0	0	1	0	1	0	1	3	0	0	19		1885.04	M1BFT7;Q2PYY8	M1BFT7	M1BFT7	Malate dehydrogenase (EC 1.1.1.37)	2	20	no	no	2;3	0.0010156	129.01		By MS/MS	By matching		By matching		By MS/MS	By matching	By matching	By matching				1	1		1		2	1	2	2			417890000	0	107030000	19383000	0	17603000	0	144410000	45786000	61795000	21877000	0	0	0	8.79466e-06	1.46612e-06	0	3.22734e-06	0	1.05934e-05	3.81455e-06	6.61097e-06	3.80728e-06	0	0	0	0.000167098	2.78563e-05	0	6.13195e-05	0	0.000201275	7.24765e-05	0.000125608	7.23384e-05	0	0		19	19		19		19	19	19	19					2655	851;1689	2813	12778;12779;12780;12781;12782;12783;12784;12785;12786;12787	9231;9232;9233	9231		3	0	107030000	19383000	0	17603000	0	144410000	45786000	61795000	21877000	0	0
AKDPVRVLVTGAAGQIGYAL	______________________________	RVLVTGAAGQIGYALVPMIARGVMLGADQP	M	A	K	A	L	V	4	1	0	1	0	1	0	3	0	1	2	1	0	0	1	0	1	0	1	3	0	0	20		1998.13	M1BFT7;Q2PYY8	M1BFT7	M1BFT7	Malate dehydrogenase (EC 1.1.1.37)	2	21	no	no	2;3	0.022252	87.669	By matching	By MS/MS	By MS/MS						By matching				1	1	2						1				672860000	19207000	61593000	586140000	0	0	0	0	0	5915200	0	0	0	2.20122e-06	5.0611e-06	4.43353e-05	0	0	0	0	0	6.32821e-07	0	0	0	4.40244e-05	0.000101222	0.000886707	0	0	0	0	0	1.26564e-05	0	0	0	20	20	20						20						2656	851;1689	2814	12788;12789;12790;12791;12792	9234;9235;9236	9235		3	19207000	61593000	586140000	0	0	0	0	0	5915200	0	0	0
AKDPVRVLVTGAAGQIGYALVPMIAR	______________________________	AAGQIGYALVPMIARGVMLGADQPVILHML	M	A	K	A	R	G	5	2	0	1	0	1	0	3	0	2	2	1	1	0	2	0	1	0	1	4	0	0	26		2665.51	M1BFT7;Q2PYY8	M1BFT7	M1BFT7	Malate dehydrogenase (EC 1.1.1.37)	2	27	no	no	3;4	1.2103e-05	161.84				By MS/MS	By matching	By matching				By MS/MS	By MS/MS	By MS/MS				2	1	1				1	4	3	728470000	0	0	0	88310000	8962300	12532000	0	0	0	26611000	459540000	132510000	0	0	0	1.28637e-05	1.64315e-06	1.55421e-06	0	0	0	4.63115e-06	4.34413e-05	9.68175e-06	0	0	0	0.000334455	4.2722e-05	4.04095e-05	0	0	0	0.00012041	0.00112947	0.000251725				26	26	26				26	26	26			2657	851;1689	2815;2816	12793;12794;12795;12796;12797;12798;12799;12800;12801;12802;12803;12804	9237;9238;9239;9240;9241;9242;9243;9244;9245	9241	322	8	0	0	0	88310000	8962300	12532000	0	0	0	26611000	459540000	132510000
AKDTGGDYENM	NEYQKRDSIPLGRAIAKDTGGDYENMLVAL	GRAIAKDTGGDYENMLVALLGQEEE_____	I	A	K	N	M	L	1	0	1	2	0	0	1	2	0	0	0	1	1	0	0	0	1	0	1	0	0	0	11		1199.48	Q9M3H3;Q2XTE7	Q9M3H3	Q9M3H3	Annexin	294	304	yes	no	1;2	0.011354	124.42	By MS/MS			By MS/MS	By MS/MS	By matching				By MS/MS			1			2	2	1				2			1162100000	37462000	0	0	265760000	287450000	129930000	0	0	0	441520000	0	0	4.29334e-06	0	0	3.87119e-05	5.27013e-05	1.61138e-05	0	0	0	7.68383e-05	0	0	4.72267e-05	0	0	0.000425831	0.000579714	0.000177252	0	0	0	0.000845221	0	0	11			11	11	11				11					2658	1873	2817	12805;12806;12807;12808;12809;12810;12811;12812	9246;9247;9248;9249;9250;9251;9252	9247		7	37462000	0	0	265760000	287450000	129930000	0	0	0	441520000	0	0
AKDTGGDYENML	NEYQKRDSIPLGRAIAKDTGGDYENMLVAL	RAIAKDTGGDYENMLVALLGQEEE______	I	A	K	M	L	V	1	0	1	2	0	0	1	2	0	0	1	1	1	0	0	0	1	0	1	0	0	0	12		1312.56	Q9M3H3;Q2XTE7	Q9M3H3	Q9M3H3	Annexin	294	305	yes	no	2	0.019139	111.33				By MS/MS						By matching						1						1			44723000	0	0	0	32284000	0	0	0	0	0	12439000	0	0	0	0	0	4.70264e-06	0	0	0	0	0	2.16478e-06	0	0	0	0	0	5.64317e-05	0	0	0	0	0	2.59773e-05	0	0				12						12					2659	1873	2818	12813;12814	9253	9253	715	1	0	0	0	32284000	0	0	0	0	0	12439000	0	0
AKDYTDPPPAP	TKEVEAVHEQAAEYSAKDYTDPPPAPLIDF	AEYSAKDYTDPPPAPLIDFEELTKWSLYRA	S	A	K	A	P	L	2	0	0	2	0	0	0	0	0	0	0	1	0	0	4	0	1	0	1	0	0	0	11		1170.56	Q307Z2;M1AE81;M1C8M4	Q307Z2	Q307Z2	Major intrinsic protein 2-like	17	27	no	no	2	0.093825	84.522								By matching	By MS/MS											1	1				187840000	0	0	0	0	0	0	0	41827000	146010000	0	0	0	0	0	0	0	0	0	0	3.48472e-06	1.56205e-05	0	0	0	0	0	0	0	0	0	0	3.83319e-05	0.000171825	0	0	0								11	11						2660	477;1150	2819	12815;12816	9254	9254		1	0	0	0	0	0	0	0	41827000	146010000	0	0	0
AKEAAKPAADDDDDDDIDL	GVRFGSQAAPAEAAPAKEAAKPAADDDDDD	AKPAADDDDDDDIDLFGEETEEEKAAAESR	P	A	K	D	L	F	5	0	0	8	0	0	1	0	0	1	1	2	0	0	1	0	0	0	0	0	0	0	19		2001.87	M1CM67;Q3HVP7	Q3HVP7	Q3HVP7	Putative elongation factor 1B alpha-subunit0like	91	109	no	no	2	1.3695e-06	193.31						By MS/MS												1							65036000	0	0	0	0	0	65036000	0	0	0	0	0	0	0	0	0	0	0	8.06572e-06	0	0	0	0	0	0	0	0	0	0	0	0.000153249	0	0	0	0	0	0						19									2661	1790;1304	2820	12817	9255	9255		1	0	0	0	0	0	65036000	0	0	0	0	0	0
AKEAGGKPVDEDKGLN	EKIVVEDEKDLKKKLAKEAGGKPVDEDKGL	KEAGGKPVDEDKGLNVNWRPIVEKKPQPS_	L	A	K	L	N	V	2	0	1	2	0	0	2	3	0	0	1	3	0	0	1	0	0	0	0	1	0	0	16		1626.82	M1CWN4;M1CWN3	M1CWN4	M1CWN4	Uncharacterized protein	84	99	yes	no	3;4	0.0042993	127.32					By MS/MS		By matching			By MS/MS	By matching						2		1			1	1		395560000	0	0	0	0	330910000	0	36139000	0	0	0	28511000	0	0	0	0	0	6.06692e-05	0	2.65104e-06	0	0	0	2.6952e-06	0	0	0	0	0	0.000970708	0	4.24166e-05	0	0	0	4.31232e-05	0					16		16				16				2662	1421	2821	12818;12819;12820;12821;12822	9256;9257;9258	9257		3	0	0	0	0	330910000	0	36139000	0	0	0	28511000	0
AKEEEEAQRSREEGERR	EAEKEAFEEAEKVRKAKEEEEAQRSREEGE	EEEEAQRSREEGERRRRERGRDRHRDRYKR	K	A	K	R	R	R	2	4	0	0	0	1	7	1	0	0	0	1	0	0	0	1	0	0	0	0	0	0	17		2087.99	M1A383;M1A384	M1A383	M1A383	Calreticulin	366	382	yes	no	5	0.053522	83.106						By MS/MS					By matching							1					1		11657000	0	0	0	0	0	8291300	0	0	0	0	3365600	0	0	0	0	0	0	1.02828e-06	0	0	0	0	3.18157e-07	0	0	0	0	0	0	1.74808e-05	0	0	0	0	5.40867e-06	0						17					17				2663	359	2822	12823;12824	9259	9259		1	0	0	0	0	0	8291300	0	0	0	0	3365600	0
AKEEEEKVVDAS	EPEVVDDEKVEVKTEAKEEEEKVVDASAVE	KTEAKEEEEKVVDASAVEQVEKTEE_____	E	A	K	A	S	A	2	0	0	1	0	0	4	0	0	0	0	2	0	0	0	1	0	0	0	2	0	0	12		1332.64	M1AFN6;M1AFN5	M1AFN6	M1AFN6	Induced stolon tip protein	118	129	yes	no	2;3	0.018135	111.96	By matching				By matching	By MS/MS							2				2	2							889420000	108380000	0	0	0	100040000	681000000	0	0	0	0	0	0	1.24209e-05	0	0	0	1.83414e-05	8.44572e-05	0	0	0	0	0	0	0.000149051	0	0	0	0.000220097	0.00101349	0	0	0	0	0	0	12				12	12									2664	489	2823	12825;12826;12827;12828;12829;12830	9260;9261	9260		2	108380000	0	0	0	100040000	681000000	0	0	0	0	0	0
AKEEEEKVVDASAVE	EPEVVDDEKVEVKTEAKEEEEKVVDASAVE	AKEEEEKVVDASAVEQVEKTEE________	E	A	K	V	E	Q	3	0	0	1	0	0	5	0	0	0	0	2	0	0	0	1	0	0	0	3	0	0	15		1631.79	M1AFN6;M1AFN5	M1AFN6	M1AFN6	Induced stolon tip protein	118	132	yes	no	2;3	3.8953e-18	234.52	By MS/MS	By MS/MS		By MS/MS	By MS/MS	By MS/MS	By MS/MS	By MS/MS	By MS/MS	By MS/MS	By MS/MS	By matching	2	2		2	1	1	2	1	2	1	2	2	5955800000	2813600000	1913000000	0	506900000	0	56820000	127180000	0	170950000	69261000	190000000	108100000	0.000322453	0.000157191	0	7.38375e-05	0	7.04678e-06	9.3295e-06	0	1.82886e-05	1.20536e-05	1.79611e-05	7.89825e-06	0.0048368	0.00235787	0	0.00110756	0	0.000105702	0.000139942	0	0.000274329	0.000180804	0.000269416	0.000118474	15	15		15		15	15		15	15	15	15			2665	489	2824	12831;12832;12833;12834;12835;12836;12837;12838;12839;12840;12841;12842;12843;12844;12845;12846;12847;12848	9262;9263;9264;9265;9266;9267;9268;9269;9270;9271;9272;9273;9274;9275;9276;9277	9268		16	2813600000	1913000000	0	506900000	0	56820000	127180000	0	170950000	69261000	190000000	108100000
AKEEEEKVVDASAVEQVE	EPEVVDDEKVEVKTEAKEEEEKVVDASAVE	EEEKVVDASAVEQVEKTEE___________	E	A	K	V	E	K	3	0	0	1	0	1	6	0	0	0	0	2	0	0	0	1	0	0	0	4	0	0	18		1987.96	M1AFN6;M1AFN5	M1AFN6	M1AFN6	Induced stolon tip protein	118	135	yes	no	2;3	0.00090931	139.46	By MS/MS	By MS/MS		By MS/MS	By matching	By matching				By MS/MS	By matching		2	2		1	1	1				1	1		501160000	207180000	181730000	0	27659000	14202000	22665000	0	0	0	30249000	17477000	0	2.37439e-05	1.49328e-05	0	4.02894e-06	2.6038e-06	2.8109e-06	0	0	0	5.26427e-06	1.65214e-06	0	0.00042739	0.00026879	0	7.2521e-05	4.68685e-05	5.05962e-05	0	0	0	9.47569e-05	2.97385e-05	0	18	18		18	18	18				18	18				2666	489	2825	12849;12850;12851;12852;12853;12854;12855;12856;12857	9278;9279;9280;9281;9282;9283	9281		5	207180000	181730000	0	27659000	14202000	22665000	0	0	0	30249000	17477000	0
AKEEEEKVVDASAVEQVEKTEE	EPEVVDDEKVEVKTEAKEEEEKVVDASAVE	VVDASAVEQVEKTEE_______________	E	A	K	E	E	-	3	0	0	1	0	1	8	0	0	0	0	3	0	0	0	1	1	0	0	4	0	0	22		2475.19	M1AFN6;M1AFN5	M1AFN6	M1AFN6	Induced stolon tip protein	118	139	yes	no	2;3;4	5.0872e-29	295.04	By MS/MS			By MS/MS	By MS/MS	By MS/MS	By MS/MS	By matching		By MS/MS	By MS/MS	By matching	3			2	2	2	2	1		2	2	2	2561200000	1020300000	0	0	359130000	191110000	178080000	139720000	69604000	0	391460000	121830000	89871000	0.000116932	0	0	5.23126e-05	3.50382e-05	2.20854e-05	1.02494e-05	5.7989e-06	0	6.81263e-05	1.15168e-05	6.56636e-06	0.0025725	0	0	0.00115088	0.000770841	0.000485878	0.000225487	0.000127576	0	0.00149878	0.00025337	0.00014446	22			22	22	22	22	22		22	22	22			2667	489	2826	12858;12859;12860;12861;12862;12863;12864;12865;12866;12867;12868;12869;12870;12871;12872;12873;12874;12875	9284;9285;9286;9287;9288;9289;9290;9291;9292;9293;9294	9293		11	1020300000	0	0	359130000	191110000	178080000	139720000	69604000	0	391460000	121830000	89871000
AKEEEKKEEPAEVSDDD	AAPAAAAGSGAAPAAAKEEEKKEEPAEVSD	EEEKKEEPAEVSDDDMGFSLFD________	A	A	K	D	D	M	2	0	0	3	0	0	6	0	0	0	0	3	0	0	1	1	0	0	0	1	0	0	17		1946.86	M1C5E6;Q307Z8	Q307Z8	Q307Z8	60S acidic ribosomal protein P0	297	313	no	no	3	6.422e-05	174.52						By MS/MS												1							264700000	0	0	0	0	0	264700000	0	0	0	0	0	0	0	0	0	0	0	3.28279e-05	0	0	0	0	0	0	0	0	0	0	0	0.000558075	0	0	0	0	0	0						17									2668	1740;1110	2827	12876	9295	9295		1	0	0	0	0	0	264700000	0	0	0	0	0	0
AKEEEKKEEPAEVSDDDMG	AAPAAAAGSGAAPAAAKEEEKKEEPAEVSD	EKKEEPAEVSDDDMGFSLFD__________	A	A	K	M	G	F	2	0	0	3	0	0	6	1	0	0	0	3	1	0	1	1	0	0	0	1	0	0	19		2134.92	M1C5E6;Q307Z8	Q307Z8	Q307Z8	60S acidic ribosomal protein P0	297	315	no	no	3	0.00020418	148.26						By MS/MS												1							372630000	0	0	0	0	0	372630000	0	0	0	0	0	0	0	0	0	0	0	4.62133e-05	0	0	0	0	0	0	0	0	0	0	0	0.000878053	0	0	0	0	0	0						19									2669	1740;1110	2828	12877	9296	9296	384	1	0	0	0	0	0	372630000	0	0	0	0	0	0
AKEEPKKEVKKEEPSPVEEEAAPKP	IPAVQSKPAQPEKPKAKEEPKKEVKKEEPS	KEEPSPVEEEAAPKPKAKNPLDLLPPSKMI	K	A	K	K	P	K	3	0	0	0	0	0	8	0	0	0	0	6	0	0	5	1	0	0	0	2	0	0	25		2802.47	Q38M56;Q2VCK4	Q38M56	Q38M56	Uncharacterized protein	227	251	yes	no	4;5	0.00010577	138.49				By MS/MS						By MS/MS	By matching					2						2	2		1037100000	0	0	0	375760000	0	0	0	0	0	233750000	427640000	0	0	0	0	5.4735e-05	0	0	0	0	0	4.06798e-05	4.04257e-05	0	0	0	0	0.00136838	0	0	0	0	0	0.001017	0.00101064	0				25						25	25				2670	1762	2829	12878;12879;12880;12881;12882;12883	9297;9298;9299	9297		3	0	0	0	375760000	0	0	0	0	0	233750000	427640000	0
AKEEPKKEVKKEEPSPVEEEAAPKPK	IPAVQSKPAQPEKPKAKEEPKKEVKKEEPS	EEPSPVEEEAAPKPKAKNPLDLLPPSKMIL	K	A	K	P	K	A	3	0	0	0	0	0	8	0	0	0	0	7	0	0	5	1	0	0	0	2	0	0	26		2930.56	Q38M56;Q2VCK4	Q38M56	Q38M56	Uncharacterized protein	227	252	yes	no	4;5;6	1.2914e-05	160.92	By matching	By matching		By MS/MS						By MS/MS	By MS/MS	By MS/MS	1	1		2						2	3	1	3128900000	27028000	92690000	0	416550000	0	0	0	0	0	393220000	2022100000	177320000	3.09755e-06	7.61634e-06	0	6.06767e-05	0	0	0	0	0	6.84326e-05	0.000191153	1.29558e-05	8.05362e-05	0.000198025	0	0.00157759	0	0	0	0	0	0.00177925	0.00496998	0.00033685	26	26		26						26	26	26			2671	1762	2830	12884;12885;12886;12887;12888;12889;12890;12891;12892;12893	9300;9301;9302;9303;9304;9305;9306	9303		7	27028000	92690000	0	416550000	0	0	0	0	0	393220000	2022100000	177320000
AKEGDTVEPGNKVAIISKSGEGVEH	IDVTSPEAGVIQKFVAKEGDTVEPGNKVAI	NKVAIISKSGEGVEHVVPSEKSSEKVAPPA	V	A	K	E	H	V	2	0	1	1	0	0	4	4	1	2	0	3	0	0	1	2	1	0	0	3	0	0	25		2550.29	M1C130;M1C132	M1C130	M1C130	Dihydrolipoyllysine-residue succinyltransferase (EC 2.3.1.61)	156	180	yes	no	3;4	9.0275e-05	141.15					By MS/MS	By MS/MS											2	2							648960000	0	0	0	0	164930000	484030000	0	0	0	0	0	0	0	0	0	0	3.02384e-05	6.00291e-05	0	0	0	0	0	0	0	0	0	0	0.000755959	0.00150073	0	0	0	0	0	0					25	25									2672	1062	2831	12894;12895;12896;12897	9307;9308;9309	9308		3	0	0	0	0	164930000	484030000	0	0	0	0	0	0
AKEGDTVEPGNKVAIISKSGEGVEHVVPSE	IDVTSPEAGVIQKFVAKEGDTVEPGNKVAI	ISKSGEGVEHVVPSEKSSEKVAPPAEDKKE	V	A	K	S	E	K	2	0	1	1	0	0	5	4	1	2	0	3	0	0	2	3	1	0	0	5	0	0	30		3061.56	M1C130;M1C132	M1C130	M1C130	Dihydrolipoyllysine-residue succinyltransferase (EC 2.3.1.61)	156	185	yes	no	4	0.18548	49.432					By MS/MS												1								55982000	0	0	0	0	55982000	0	0	0	0	0	0	0	0	0	0	0	1.02638e-05	0	0	0	0	0	0	0	0	0	0	0	0.000307913	0	0	0	0	0	0	0					30										2673	1062	2832	12898	9310	9310		1	0	0	0	0	55982000	0	0	0	0	0	0	0
AKEGDTVEPGNKVAIISKSGEGVEHVVPSEKSSE	IDVTSPEAGVIQKFVAKEGDTVEPGNKVAI	GEGVEHVVPSEKSSEKVAPPAEDKKEEKAK	V	A	K	S	E	K	2	0	1	1	0	0	6	4	1	2	0	4	0	0	2	5	1	0	0	5	0	0	34		3492.76	M1C130;M1C132	M1C130	M1C130	Dihydrolipoyllysine-residue succinyltransferase (EC 2.3.1.61)	156	189	yes	no	4;5	0.068372	64.318				By matching	By MS/MS	By matching				By MS/MS						1	2	1				1			447870000	0	0	0	113980000	221500000	44853000	0	0	0	67528000	0	0	0	0	0	1.66029e-05	4.06099e-05	5.56264e-06	0	0	0	1.1752e-05	0	0	0	0	0	0.000564498	0.00138074	0.00018913	0	0	0	0.000399567	0	0				34	34	34				34					2674	1062	2833	12899;12900;12901;12902;12903	9311;9312;9313	9311		3	0	0	0	113980000	221500000	44853000	0	0	0	67528000	0	0
AKEGPNWDG	______________________________	______________________________	M	A	K	D	G	L	1	0	1	1	0	0	1	2	0	0	0	1	0	0	1	0	0	1	0	0	0	0	9		972.43	M1AH59	M1AH59	M1AH59	Armadillo/beta-catenin repeat family protein	2	10	yes	yes	1;2	0.15755	81.525					By MS/MS	By MS/MS		By MS/MS	By matching	By matching							2	2		1	1	1			244110000	0	0	0	0	71292000	107600000	0	29112000	24102000	12010000	0	0	0	0	0	0	1.30707e-05	1.33445e-05	0	2.4254e-06	2.57848e-06	2.09012e-06	0	0	0	0	0	0	0.000117636	0.0001201	0	2.18286e-05	2.32064e-05	1.8811e-05	0	0					9	9		9	9	9					2675	505	2834	12904;12905;12906;12907;12908;12909;12910	9314;9315;9316;9317	9317		3	0	0	0	0	71292000	107600000	0	29112000	24102000	12010000	0	0
AKEIIEKENSLIN	GKQFWPELIGVPTKLAKEIIEKENSLINNV	KLAKEIIEKENSLINNVQILLNGSPVTMDY	L	A	K	I	N	N	1	0	2	0	0	0	3	0	0	3	1	2	0	0	0	1	0	0	0	0	0	0	13		1499.82	Q43648;Q07459;Q43651;M1AVT1	Q43648	Q43648	Proteinase inhibitor I	58	70	no	no	2;3	0.0021829	143.55	By matching	By matching		By MS/MS	By matching	By MS/MS				By MS/MS	By matching		2	2		2	2	2				2	1		908340000	83365000	83295000	0	153740000	149800000	282490000	0	0	0	115550000	40098000	0	9.55406e-06	6.84435e-06	0	2.23945e-05	2.74644e-05	3.50342e-05	0	0	0	2.01093e-05	3.79055e-06	0	0.000124203	8.89766e-05	0	0.000291129	0.000357037	0.000455445	0	0	0	0.000261421	4.92771e-05	0	13	13		13	13	13				13	13				2676	1825;1826;652	2835	12911;12912;12913;12914;12915;12916;12917;12918;12919;12920;12921;12922;12923	9318;9319;9320	9319		3	83365000	83295000	0	153740000	149800000	282490000	0	0	0	115550000	40098000	0
AKEIIEKENSLINN	GKQFWPELIGVPTKLAKEIIEKENSLINNV	LAKEIIEKENSLINNVQILLNGSPVTMDYR	L	A	K	N	N	V	1	0	3	0	0	0	3	0	0	3	1	2	0	0	0	1	0	0	0	0	0	0	14		1613.86	Q43648;Q07459;Q43651	Q43648	Q43648	Proteinase inhibitor I	58	71	no	no	2;3	1.1693e-10	253.14	By matching	By matching		By MS/MS	By MS/MS	By MS/MS	By matching			By MS/MS	By matching		1	1		2	2	2	2			2	1		1105200000	35557000	25917000	0	349980000	172310000	180750000	47247000	0	0	230770000	62690000	0	4.07502e-06	2.1296e-06	0	5.09798e-05	3.15914e-05	2.24165e-05	3.46588e-06	0	0	4.01612e-05	5.92621e-06	0	5.70502e-05	2.98144e-05	0	0.000713717	0.00044228	0.000313831	4.85223e-05	0	0	0.000562257	8.2967e-05	0	14	14		14	14	14	14			14	14				2677	1825;1826	2836	12924;12925;12926;12927;12928;12929;12930;12931;12932;12933;12934;12935;12936	9321;9322;9323;9324;9325;9326;9327	9327		7	35557000	25917000	0	349980000	172310000	180750000	47247000	0	0	230770000	62690000	0
AKEIIEKENSLINNVQ	GKQFWPELIGVPTKLAKEIIEKENSLINNV	KEIIEKENSLINNVQILLNGSPVTMDYRCN	L	A	K	V	Q	I	1	0	3	0	0	1	3	0	0	3	1	2	0	0	0	1	0	0	0	1	0	0	16		1840.99	Q43648;Q07459;Q43651	Q43648	Q43648	Proteinase inhibitor I	58	73	no	no	2	0.0076847	115.83				By MS/MS							By matching	By matching				1							1	1	435280000	0	0	0	21991000	0	0	0	0	0	0	336050000	77239000	0	0	0	3.20332e-06	0	0	0	0	0	0	3.17675e-05	5.64341e-06	0	0	0	5.1253e-05	0	0	0	0	0	0	0.00050828	9.02946e-05				16							16	16			2678	1825;1826	2837	12937;12938;12939	9328	9328		1	0	0	0	21991000	0	0	0	0	0	0	336050000	77239000
AKEIIEKENSLINNVQIL	GKQFWPELIGVPTKLAKEIIEKENSLINNV	IIEKENSLINNVQILLNGSPVTMDYRCNRV	L	A	K	I	L	L	1	0	3	0	0	1	3	0	0	4	2	2	0	0	0	1	0	0	0	1	0	0	18		2067.16	Q43648;Q07459;Q43651	Q43648	Q43648	Proteinase inhibitor I	58	75	no	no	2;3	0.00014911	162.29	By MS/MS	By matching		By MS/MS	By MS/MS	By MS/MS				By MS/MS	By MS/MS	By matching	2	2		2	2	2				2	2	1	2414600000	115170000	159380000	0	474980000	459000000	699480000	0	0	0	353750000	134470000	18386000	1.31991e-05	1.30963e-05	0	6.91879e-05	8.41533e-05	8.67491e-05	0	0	0	6.15636e-05	1.27117e-05	1.34336e-06	0.000237583	0.000235733	0	0.00124538	0.00151476	0.00156148	0	0	0	0.00110814	0.000228811	2.41805e-05	18	18		18	18	18				18	18	18			2679	1825;1826	2838	12940;12941;12942;12943;12944;12945;12946;12947;12948;12949;12950;12951;12952;12953;12954	9329;9330;9331;9332;9333;9334;9335;9336	9331		8	115170000	159380000	0	474980000	459000000	699480000	0	0	0	353750000	134470000	18386000
AKEIIEKENSLINNVQILLNGSPVT	GKQFWPELIGVPTKLAKEIIEKENSLINNV	LINNVQILLNGSPVTMDYRCNRVRLFDNIL	L	A	K	V	T	M	1	0	4	0	0	1	3	1	0	4	3	2	0	0	1	2	1	0	0	2	0	0	25		2735.51	Q43648;Q43651	Q43648	Q43648	Proteinase inhibitor I	58	82	no	no	3	6.713e-07	174.28				By MS/MS		By matching				By MS/MS						1		1				1			161040000	0	0	0	66029000	0	45088000	0	0	0	49927000	0	0	0	0	0	9.6181e-06	0	5.59179e-06	0	0	0	8.68886e-06	0	0	0	0	0	0.000240453	0	0.000139795	0	0	0	0.000217222	0	0				25		25				25					2680	1825;1826	2839	12955;12956;12957	9337;9338	9337		2	0	0	0	66029000	0	45088000	0	0	0	49927000	0	0
AKEIIEKENSLINNVQILLNGSPVTMDYRCN	GKQFWPELIGVPTKLAKEIIEKENSLINNV	ILLNGSPVTMDYRCNRVRLFDNILGSVVQI	L	A	K	C	N	R	1	1	5	1	1	1	3	1	0	4	3	2	1	0	1	2	1	0	1	2	0	0	31		3574.81	Q43648;Q43651	Q43648	Q43648	Proteinase inhibitor I	58	88	no	no	4	0.11736	57.443				By MS/MS	By matching	By matching										1	1	1							147840000	0	0	0	81090000	35154000	31596000	0	0	0	0	0	0	0	0	0	1.1812e-05	6.44516e-06	3.91852e-06	0	0	0	0	0	0	0	0	0	0.000366171	0.0001998	0.000121474	0	0	0	0	0	0				31	31	31									2681	1825;1826	2840	12958;12959;12960	9339	9339	693;694	1	0	0	0	81090000	35154000	31596000	0	0	0	0	0	0
AKEIIEKENSLIT	GKLSWPELIGVPTKLAKEIIEKENSLITNV	KLAKEIIEKENSLITNVQILLNGSPVTKDF	L	A	K	I	T	N	1	0	1	0	0	0	3	0	0	3	1	2	0	0	0	1	1	0	0	0	0	0	13		1486.82	A0A097H187;Q4FE24;Q4FE25;Q4FE26	A0A097H187	A0A097H187	PIN-I protein	58	70	no	no	2;3	0.0029686	136.27	By matching	By matching		By matching	By MS/MS	By MS/MS				By matching	By MS/MS		2	2		2	2	2				2	1		1247700000	105370000	107690000	0	285060000	231450000	298950000	0	0	0	186150000	33023000	0	1.20759e-05	8.84889e-06	0	4.15232e-05	4.24342e-05	3.70756e-05	0	0	0	3.23959e-05	3.12173e-06	0	0.000156987	0.000115036	0	0.000539802	0.000551644	0.000481983	0	0	0	0.000421147	4.05825e-05	0	13	13		13	13	13				13	13				2682	29;1831	2841	12961;12962;12963;12964;12965;12966;12967;12968;12969;12970;12971;12972;12973	9340;9341;9342;9343;9344	9343		5	105370000	107690000	0	285060000	231450000	298950000	0	0	0	186150000	33023000	0
AKEIIEKENSLITN	GKLSWPELIGVPTKLAKEIIEKENSLITNV	LAKEIIEKENSLITNVQILLNGSPVTKDFS	L	A	K	T	N	V	1	0	2	0	0	0	3	0	0	3	1	2	0	0	0	1	1	0	0	0	0	0	14		1600.87	A0A097H187;Q4FE24;Q4FE25;Q4FE26	A0A097H187	A0A097H187	PIN-I protein	58	71	no	no	2;3	5.846e-05	154.36	By matching	By matching		By MS/MS	By MS/MS	By MS/MS				By MS/MS	By matching		1	1		2	2	2				2	1		542440000	7719100	9382100	0	192770000	143880000	34892000	0	0	0	143030000	10760000	0	8.84649e-07	7.70927e-07	0	2.80798e-05	2.6379e-05	4.32728e-06	0	0	0	2.48917e-05	1.01716e-06	0	1.23851e-05	1.0793e-05	0	0.000393117	0.000369307	6.0582e-05	0	0	0	0.000348484	1.42403e-05	0	14	14		14	14	14				14	14				2683	29;1831	2842	12974;12975;12976;12977;12978;12979;12980;12981;12982;12983;12984	9345;9346;9347;9348;9349	9348		5	7719100	9382100	0	192770000	143880000	34892000	0	0	0	143030000	10760000	0
AKEIIEKENSLITNV	GKLSWPELIGVPTKLAKEIIEKENSLITNV	AKEIIEKENSLITNVQILLNGSPVTKDFSC	L	A	K	N	V	Q	1	0	2	0	0	0	3	0	0	3	1	2	0	0	0	1	1	0	0	1	0	0	15		1699.94	A0A097H187;Q4FE24;Q4FE25;Q4FE26	A0A097H187	A0A097H187	PIN-I protein	58	72	no	no	2;3	1.3875e-06	219.35				By MS/MS	By MS/MS	By MS/MS				By MS/MS						2	2	2				2			1198100000	0	0	0	780550000	81058000	153150000	0	0	0	183380000	0	0	0	0	0	0.000113699	1.48612e-05	1.89936e-05	0	0	0	3.19139e-05	0	0	0	0	0	0.00170548	0.000222918	0.000284904	0	0	0	0.000478708	0	0				15	15	15				15					2684	29;1831	2843	12985;12986;12987;12988;12989;12990;12991;12992	9350;9351;9352;9353;9354	9351		5	0	0	0	780550000	81058000	153150000	0	0	0	183380000	0	0
AKEIIEKENSLITNVQ	GKLSWPELIGVPTKLAKEIIEKENSLITNV	KEIIEKENSLITNVQILLNGSPVTKDFSCN	L	A	K	V	Q	I	1	0	2	0	0	1	3	0	0	3	1	2	0	0	0	1	1	0	0	1	0	0	16		1827.99	A0A097H187;Q4FE24;Q4FE25;Q4FE26	A0A097H187	A0A097H187	PIN-I protein	58	73	no	no	3	0.016296	105.53				By MS/MS	By MS/MS	By matching				By MS/MS						1	1	1				1			228500000	0	0	0	65432000	29327000	38644000	0	0	0	95100000	0	0	0	0	0	9.53114e-06	5.37683e-06	4.7926e-06	0	0	0	1.65504e-05	0	0	0	0	0	0.000152498	8.60293e-05	7.66817e-05	0	0	0	0.000264806	0	0				16	16	16				16					2685	29;1831	2844	12993;12994;12995;12996	9355;9356;9357	9357		3	0	0	0	65432000	29327000	38644000	0	0	0	95100000	0	0
AKEIIEKENSLITNVQIL	GKLSWPELIGVPTKLAKEIIEKENSLITNV	IIEKENSLITNVQILLNGSPVTKDFSCNRV	L	A	K	I	L	L	1	0	2	0	0	1	3	0	0	4	2	2	0	0	0	1	1	0	0	1	0	0	18		2054.16	A0A097H187;Q4FE24;Q4FE25;Q4FE26	A0A097H187	A0A097H187	PIN-I protein	58	75	no	no	2;3	6.7205e-07	212.35	By MS/MS	By MS/MS		By MS/MS	By MS/MS	By MS/MS	By MS/MS			By MS/MS	By MS/MS		1	2		2	2	2	1			2	1		2303400000	89759000	140000000	0	627850000	343860000	518450000	41425000	0	0	481320000	60780000	0	1.02868e-05	1.15038e-05	0	9.14557e-05	6.30435e-05	6.42978e-05	3.0388e-06	0	0	8.37647e-05	5.74566e-06	0	0.000185163	0.000207068	0	0.0016462	0.00113478	0.00115736	5.46984e-05	0	0	0.00150777	0.000103422	0	18	18		18	18	18	18			18	18				2686	29;1831	2845	12997;12998;12999;13000;13001;13002;13003;13004;13005;13006;13007;13008;13009	9358;9359;9360;9361;9362;9363;9364;9365;9366;9367;9368;9369;9370;9371;9372;9373	9368		16	89759000	140000000	0	627850000	343860000	518450000	41425000	0	0	481320000	60780000	0
AKEIVSGNPVAVF	______________________________	AKAKEIVSGNPVAVFSKTYCPFCVSVKDLL	K	A	K	V	F	S	2	0	1	0	0	0	1	1	0	1	0	1	0	1	1	1	0	0	0	3	0	0	13		1329.73	B3F8F4	B3F8F4	B3F8F4	Glutaredoxin	6	18	yes	yes	2	0.0027052	138.71				By matching	By MS/MS	By MS/MS				By matching	By matching	By matching				1	1	1				1	1	1	458050000	0	0	0	80410000	126480000	128360000	0	0	0	66761000	32501000	23538000	0	0	0	1.17129e-05	2.31889e-05	1.59191e-05	0	0	0	1.16185e-05	3.07239e-06	1.71979e-06	0	0	0	0.000152268	0.000301456	0.000206949	0	0	0	0.000151041	3.9941e-05	2.23572e-05				13	13	13				13	13	13			2687	63	2846	13010;13011;13012;13013;13014;13015	9374;9375	9374		2	0	0	0	80410000	126480000	128360000	0	0	0	66761000	32501000	23538000
AKEIVSGNPVAVFSK	______________________________	AKEIVSGNPVAVFSKTYCPFCVSVKDLLSK	K	A	K	S	K	T	2	0	1	0	0	0	1	1	0	1	0	2	0	1	1	2	0	0	0	3	0	0	15		1544.86	B3F8F4	B3F8F4	B3F8F4	Glutaredoxin	6	20	yes	yes	2;3	0.00020903	189.69			By matching	By matching						By matching	By MS/MS	By MS/MS			1	1						1	2	2	2372400000	0	0	54980000	23302000	0	0	0	0	0	36045000	1156600000	1101500000	0	0	4.15866e-06	3.39428e-06	0	0	0	0	0	6.27296e-06	0.000109336	8.04803e-05	0	0	6.23799e-05	5.09142e-05	0	0	0	0	0	9.40944e-05	0.00164004	0.0012072			15	15						15	15	15			2688	63	2847	13016;13017;13018;13019;13020;13021;13022	9376;9377;9378;9379	9377		4	0	0	54980000	23302000	0	0	0	0	0	36045000	1156600000	1101500000
AKEKEEQIDDPILNK	KVLEEPAALSKIKLYAKEKEEQIDDPILNK	AKEKEEQIDDPILNKKIFKVDDGELLVLVS	Y	A	K	N	K	K	1	0	1	2	0	1	3	0	0	2	1	3	0	0	1	0	0	0	0	0	0	0	15		1768.92	B2M0R3;I0DFJ7;Q9AWA5	I0DFJ7	I0DFJ7	Alpha-glucan water dikinase	409	423	no	no	3	0.055816	87.669				By matching	By matching	By MS/MS										1	1	1							88126000	0	0	0	20815000	22284000	45027000	0	0	0	0	0	0	0	0	0	3.03201e-06	4.08556e-06	5.58422e-06	0	0	0	0	0	0	0	0	0	4.54802e-05	6.12834e-05	8.37633e-05	0	0	0	0	0	0				15	15	15									2689	92;1868;62	2848	13023;13024;13025	9380	9380		1	0	0	0	20815000	22284000	45027000	0	0	0	0	0	0
AKENLLKLQER	DINKKISAAVAELQRAKENLLKLQERSKLG	ELQRAKENLLKLQERSKLGERYRLSAGIPK	R	A	K	E	R	S	1	1	1	0	0	1	2	0	0	0	3	2	0	0	0	0	0	0	0	0	0	0	11		1340.78	M1C6I0	M1C6I0	M1C6I0	Asparagine--tRNA ligase (EC 6.1.1.22)	277	287	yes	yes	4	0.18155	67.879											By MS/MS												1		47143000	0	0	0	0	0	0	0	0	0	0	47143000	0	0	0	0	0	0	0	0	0	0	0	4.45652e-06	0	0	0	0	0	0	0	0	0	0	0	4.90218e-05	0											11				2690	1126	2849	13026	9381	9381		1	0	0	0	0	0	0	0	0	0	0	47143000	0
AKESPMPDPSELFTN	IEKENRKVVDEAIAKAKESPMPDPSELFTN	AKESPMPDPSELFTNVYVKGFGVEAYGADR	K	A	K	T	N	V	1	0	1	1	0	0	2	0	0	0	1	1	1	1	3	2	1	0	0	0	0	0	15		1661.76	Q3HVN3;P52903	Q3HVN3	Q3HVN3	Pyruvate dehydrogenase E1 component subunit alpha (EC 1.2.4.1)	354	368	yes	no	2	0.0016526	146.37					By matching			By MS/MS	By MS/MS								1			2	2				174130000	0	0	0	0	10366000	0	0	89761000	74001000	0	0	0	0	0	0	0	1.90051e-06	0	0	7.47823e-06	7.91679e-06	0	0	0	0	0	0	0	2.85076e-05	0	0	0.000112173	0.000118752	0	0	0					15			15	15						2691	1786	2850;2851	13027;13028;13029;13030;13031	9382;9383;9384	9383	667	3	0	0	0	0	10366000	0	0	89761000	74001000	0	0	0
AKESPMPDPSELFTNVYVK	IEKENRKVVDEAIAKAKESPMPDPSELFTN	PMPDPSELFTNVYVKGFGVEAYGADRKELR	K	A	K	V	K	G	1	0	1	1	0	0	2	0	0	0	1	2	1	1	3	2	1	0	1	2	0	0	19		2151.06	Q3HVN3;P52903	Q3HVN3	Q3HVN3	Pyruvate dehydrogenase E1 component subunit alpha (EC 1.2.4.1)	354	372	yes	no	3	0.085144	69.72											By matching	By MS/MS											1	2	149980000	0	0	0	0	0	0	0	0	0	0	33049000	116930000	0	0	0	0	0	0	0	0	0	0	3.12419e-06	8.54341e-06	0	0	0	0	0	0	0	0	0	0	5.93596e-05	0.000162325											19	19			2692	1786	2852;2853	13032;13033;13034	9385;9386	9386	667	2	0	0	0	0	0	0	0	0	0	0	33049000	116930000
AKFFKESSEEE	MFAYFDRDNVALKGLAKFFKESSEEEKEHA	LKGLAKFFKESSEEEKEHAEKLMHYQNIRG	L	A	K	E	E	K	1	0	0	0	0	0	4	0	0	0	0	2	0	2	0	2	0	0	0	0	0	0	11		1329.61	Q9SWS0;M1CUL2;M1CL13;M1CL12;A7UGG8	Q9SWS0	Q9SWS0	Ferritin (EC 1.16.3.1) (Fragment)	80	90	no	no	2	0.12704	78.513			By MS/MS												1										0	0	0	0	0	0	0	0	0	0	0	0	0	0	0	0	0	0	0	0	0	0	0	0	0	0	0	0	0	0	0	0	0	0	0	0	0															2693	1396;1290	2854	13035	9387	9387		1	0	0	0	0	0	0	0	0	0	0	0	0
AKFVAAEEE	VGTSDALFDYIAAELAKFVAAEEEKFHQPP	YIAAELAKFVAAEEEKFHQPPGKQRELGFT	L	A	K	E	E	K	3	0	0	0	0	0	3	0	0	0	0	1	0	1	0	0	0	0	0	1	0	0	9		992.481	M0ZRE9;O64390	M0ZRE9	M0ZRE9	Phosphotransferase (EC 2.7.1.-)	152	160	yes	no	1;2	0.025186	129.77	By MS/MS	By MS/MS	By MS/MS										1	1	2										327540000	0	111500000	216040000	0	0	0	0	0	0	0	0	0	0	9.16196e-06	1.63412e-05	0	0	0	0	0	0	0	0	0	0	8.24576e-05	0.00014707	0	0	0	0	0	0	0	0	0		9	9												2694	241	2855	13036;13037;13038;13039	9388;9389;9390	9389		3	0	111500000	216040000	0	0	0	0	0	0	0	0	0
AKGFILGKDAVNKAKTFDE	GSAIQKAEDVVSSMLAKGFILGKDAVNKAK	ILGKDAVNKAKTFDEKHQFTSTASAKVASL	L	A	K	D	E	K	3	0	1	2	0	0	1	2	0	1	1	4	0	2	0	0	1	0	0	1	0	0	19		2051.11	M0ZU86	M0ZU86	M0ZU86	Nucleic acid binding protein	116	134	yes	yes	4	0.11888	65.808	By MS/MS												1												71086000	71086000	0	0	0	0	0	0	0	0	0	0	0	8.14682e-06	0	0	0	0	0	0	0	0	0	0	0	0.00015479	0	0	0	0	0	0	0	0	0	0	0	19														2695	279	2856	13040	9391	9391		1	71086000	0	0	0	0	0	0	0	0	0	0	0
AKGIIEKENSLISNVHIL	GKLSWPELIGVPTKLAKGIIEKENSLISNV	IIEKENSLISNVHILLNGSPVTLDLRCDRV	L	A	K	I	L	L	1	0	2	0	0	0	2	1	1	4	2	2	0	0	0	2	0	0	0	1	0	0	18		1977.13	A0A097H192;Q00783	A0A097H192	A0A097H192	PIN-I protein	58	75	no	no	3	0.040889	84.581					By MS/MS	By MS/MS											1	1							97756000	0	0	0	0	42967000	54790000	0	0	0	0	0	0	0	0	0	0	7.8776e-06	6.79502e-06	0	0	0	0	0	0	0	0	0	0	0.000141797	0.00012231	0	0	0	0	0	0					18	18									2696	31;1648	2857	13041;13042	9392;9393	9392		2	0	0	0	0	42967000	54790000	0	0	0	0	0	0
AKGIIEKENSLIT	GKQRWPELIGVPTKLAKGIIEKENSLITNV	KLAKGIIEKENSLITNVQILLNGSPVTMDY	L	A	K	I	T	N	1	0	1	0	0	0	2	1	0	3	1	2	0	0	0	1	1	0	0	0	0	0	13		1414.8	Q53X28;P08454;Q41434	Q53X28	Q53X28	Proteinase inhibitor I	58	70	no	no	2;3	0.096041	81.565				By matching	By MS/MS	By matching				By matching						1	2	2				1			138440000	0	0	0	15215000	50169000	64593000	0	0	0	8463300	0	0	0	0	0	2.21629e-06	9.19801e-06	8.01078e-06	0	0	0	1.47288e-06	0	0	0	0	0	2.88118e-05	0.000119574	0.00010414	0	0	0	1.91474e-05	0	0				13	13	13				13					2697	1603;1812	2858	13043;13044;13045;13046;13047;13048	9394;9395	9394		2	0	0	0	15215000	50169000	64593000	0	0	0	8463300	0	0
AKGIIEKENSLITNV	GKQRWPELIGVPTKLAKGIIEKENSLITNV	AKGIIEKENSLITNVQILLNGSPVTMDYRC	L	A	K	N	V	Q	1	0	2	0	0	0	2	1	0	3	1	2	0	0	0	1	1	0	0	1	0	0	15		1627.91	Q53X28;P08454;Q41434	Q53X28	Q53X28	Proteinase inhibitor I	58	72	no	no	2	0.0021057	141.13				By MS/MS	By matching	By matching				By MS/MS						1	1	1				1			233590000	0	0	0	165140000	13338000	31120000	0	0	0	23991000	0	0	0	0	0	2.40551e-05	2.4454e-06	3.85948e-06	0	0	0	4.17518e-06	0	0	0	0	0	0.000360826	3.6681e-05	5.78922e-05	0	0	0	6.26278e-05	0	0				15	15	15				15					2698	1603;1812	2859	13049;13050;13051;13052	9396;9397	9396		2	0	0	0	165140000	13338000	31120000	0	0	0	23991000	0	0
AKGIIEKENSLITNVQIL	GKQRWPELIGVPTKLAKGIIEKENSLITNV	IIEKENSLITNVQILLNGSPVTMDYRCNRV	L	A	K	I	L	L	1	0	2	0	0	1	2	1	0	4	2	2	0	0	0	1	1	0	0	1	0	0	18		1982.14	Q53X28;P08454;Q41434	Q53X28	Q53X28	Proteinase inhibitor I	58	75	no	no	3	0.074069	72.819				By matching	By MS/MS	By matching				By matching						1	1	1				1			208810000	0	0	0	53304000	61958000	54494000	0	0	0	39058000	0	0	0	0	0	7.76452e-06	1.13594e-05	6.75831e-06	0	0	0	6.79731e-06	0	0	0	0	0	0.000139761	0.000204469	0.00012165	0	0	0	0.000122352	0	0				18	18	18				18					2699	1603;1812	2860	13053;13054;13055;13056	9398	9398		1	0	0	0	53304000	61958000	54494000	0	0	0	39058000	0	0
AKGQNPVFPRILGHE	ILYTSLCHTDVYFWEAKGQNPVFPRILGHE	AKGQNPVFPRILGHEAAGIVESVGEGVTEL	E	A	K	H	E	A	1	1	1	0	0	1	1	2	1	1	1	1	0	1	2	0	0	0	0	1	0	0	15		1661.9	M1D165;P14673;P14674;P14675	P14674	P14674	Alcohol dehydrogenase 2 (EC 1.1.1.1)	57	71	no	no	3	0.075966	82.483		By matching	By MS/MS											1	1										169670000	0	63929000	105740000	0	0	0	0	0	0	0	0	0	0	5.25305e-06	7.99812e-06	0	0	0	0	0	0	0	0	0	0	7.87957e-05	0.000119972	0	0	0	0	0	0	0	0	0		15	15												2700	1606;1607;1483;1605	2861	13057;13058	9399	9399		1	0	63929000	105740000	0	0	0	0	0	0	0	0	0
AKGQSGGSSSGSESTPEPQSPVGVSSDEPK	LLAETEDEIAEAKAKAKGQSGGSSSGSEST	PEPQSPVGVSSDEPKKIVATPNAKKLAKQH	K	A	K	P	K	K	1	0	0	1	0	2	3	5	0	0	0	2	0	0	4	9	1	0	0	2	0	0	30		2859.3	M1AZL8	M1AZL8	M1AZL8	Dihydrolipoamide acetyltransferase component of pyruvate dehydrogenase complex (EC 2.3.1.-)	129	158	yes	yes	3	4.3958e-09	212.24											By matching	By MS/MS											1	1	97621000	0	0	0	0	0	0	0	0	0	0	37854000	59766000	0	0	0	0	0	0	0	0	0	0	3.57842e-06	4.36676e-06	0	0	0	0	0	0	0	0	0	0	0.000107352	0.000131003											30	30			2701	692	2862	13059;13060	9400	9400		1	0	0	0	0	0	0	0	0	0	0	37854000	59766000
AKGQSGGSSSGSESTPEPQSPVGVSSDEPKKIVATPNAK	LLAETEDEIAEAKAKAKGQSGGSSSGSEST	SSDEPKKIVATPNAKKLAKQHKIDINKVNG	K	A	K	A	K	K	3	0	1	1	0	2	3	5	0	1	0	4	0	0	5	9	2	0	0	3	0	0	39		3781.86	M1AZL8	M1AZL8	M1AZL8	Dihydrolipoamide acetyltransferase component of pyruvate dehydrogenase complex (EC 2.3.1.-)	129	167	yes	yes	5	0.00014329	98.987				By matching						By matching	By MS/MS					1						1	1		188630000	0	0	0	62520000	0	0	0	0	0	40378000	85733000	0	0	0	0	9.10697e-06	0	0	0	0	0	7.02704e-06	8.10452e-06	0	0	0	0	0.000355172	0	0	0	0	0	0.000274054	0.000316076	0				39						39	39				2702	692	2863	13061;13062;13063	9401	9401		1	0	0	0	62520000	0	0	0	0	0	40378000	85733000	0
AKGVSLLLPSDVVIADKFAPDANSK	EDKLELATSLLEKAKAKGVSLLLPSDVVIA	DVVIADKFAPDANSKIVPASAIPDGWMGLD	K	A	K	S	K	I	4	0	1	3	0	0	0	1	0	1	3	3	0	1	2	3	0	0	0	3	0	0	25		2554.4	M1C004;Q2XPV6;O81394;Q2V9B3	M1C004	M1C004	Phosphoglycerate kinase (EC 2.7.2.3)	335	359	no	no	3;4	0.028231	77.522							By matching				By MS/MS	By MS/MS							1				1	2	332100000	0	0	0	0	0	0	95600000	0	0	0	89496000	147000000	0	0	0	0	0	0	7.01289e-06	0	0	0	8.46024e-06	1.07405e-05	0	0	0	0	0	0	0.000175322	0	0	0	0.000211506	0.000268511							25				25	25			2703	1046;1697;1598	2864	13064;13065;13066;13067	9402;9403	9402		2	0	0	0	0	0	0	95600000	0	0	0	89496000	147000000
AKIDATANDIPQGTFEVQ	DEVAVSFESDADVMIAKIDATANDIPQGTF	DATANDIPQGTFEVQGYPTLYFKSASGKLL	I	A	K	V	Q	G	3	0	1	2	0	2	1	1	0	2	0	1	0	1	1	0	2	0	0	1	0	0	18		1916.95	M1BHF1	M1BHF1	M1BHF1	Protein disulfide-isomerase (EC 5.3.4.1)	433	450	yes	yes	2	2.612e-05	175.61				By MS/MS	By MS/MS					By MS/MS						1	1					1			89433000	0	0	0	30004000	30788000	0	0	0	0	28641000	0	0	0	0	0	4.37053e-06	5.64469e-06	0	0	0	0	4.98443e-06	0	0	0	0	0	7.86695e-05	0.000101604	0	0	0	0	8.97197e-05	0	0				18	18					18					2704	864	2865	13068;13069;13070	9404;9405;9406	9405		3	0	0	0	30004000	30788000	0	0	0	0	28641000	0	0
AKIDATANDIPQGTFEVQGYPTLY	DEVAVSFESDADVMIAKIDATANDIPQGTF	IPQGTFEVQGYPTLYFKSASGKLLQHQGGR	I	A	K	L	Y	F	3	0	1	2	0	2	1	2	0	2	1	1	0	1	2	0	3	0	2	1	0	0	24		2611.28	M1BHF1	M1BHF1	M1BHF1	Protein disulfide-isomerase (EC 5.3.4.1)	433	456	yes	yes	2;3	1.3377e-08	179.1				By MS/MS	By MS/MS					By MS/MS						2	1					1			274140000	0	0	0	154160000	44285000	0	0	0	0	75689000	0	0	0	0	0	2.24557e-05	8.11924e-06	0	0	0	0	1.31723e-05	0	0	0	0	0	0.000538937	0.000194862	0	0	0	0	0.000316134	0	0				24	24					24					2705	864	2866	13071;13072;13073;13074	9407;9408;9409;9410	9408		4	0	0	0	154160000	44285000	0	0	0	0	75689000	0	0
AKIDWKETPEAH	ANPPSSVNETSVFANAKIDWKETPEAHVFK	FANAKIDWKETPEAHVFKVDVPGIKKEEVK	N	A	K	A	H	V	2	0	0	1	0	0	2	0	1	1	0	2	0	0	1	0	1	1	0	0	0	0	12		1423.71	M0ZT86;M1AU54;M1AU55;M1AU53	M0ZT86	M0ZT86	Small molecular heat shock protein	48	59	no	no	2;3	0.0029913	141.58			By matching	By matching	By MS/MS	By matching	By MS/MS	By MS/MS	By matching	By MS/MS					1	1	2	1	1	1	1	1			570150000	0	0	40626000	37597000	135680000	59451000	113860000	76589000	42531000	63812000	0	0	0	0	3.07293e-06	5.47656e-06	2.48757e-05	7.37308e-06	8.35239e-06	6.38084e-06	4.55006e-06	1.11053e-05	0	0	0	0	3.68752e-05	6.57187e-05	0.000298508	8.84769e-05	0.000100229	7.657e-05	5.46007e-05	0.000133263	0	0			12	12	12	12	12	12	12	12					2706	265;632;633;634	2867	13075;13076;13077;13078;13079;13080;13081;13082;13083	9411;9412;9413;9414;9415	9411		4	0	0	40626000	37597000	135680000	59451000	113860000	76589000	42531000	63812000	0	0
AKIQDKEGIPPDQQR	ITLEVESSDTIDNVKAKIQDKEGIPPDQQR	AKIQDKEGIPPDQQRLIFAGKQLEDGRTLA	K	A	K	Q	R	L	1	1	0	2	0	3	1	1	0	2	0	2	0	0	2	0	0	0	0	0	0	0	15		1721.91	A9YTY9;P62981;M0ZXL4;M1B5C3;M1DHJ4;M1B5C1;M1APA4;E2I6L5;M1B5C2;Q2XTF0;Q41431;M1C0R2;M1C0Q9;Q7DLP0;Q7DLN9;O04829;M1A024;M1ASG4	M1ASG4	M1ASG4	NEDD8 RUB2	28	42	no	no	2;3;4	0.0021634	140.46	By matching	By matching	By matching	By MS/MS	By MS/MS	By matching	By matching		By matching	By MS/MS	By MS/MS	By MS/MS	2	1	2	2	3	1	1		1	3	2	3	3426300000	70174000	38752000	71004000	596010000	515060000	60143000	102240000	0	23467000	417780000	558030000	973690000	8.0423e-06	3.18425e-06	5.37071e-06	8.68177e-05	9.44314e-05	7.4589e-06	7.49998e-06	0	2.51055e-06	7.27068e-05	5.27517e-05	7.1142e-05	0.000120635	4.77638e-05	8.05606e-05	0.00130227	0.00141647	0.000111883	0.0001125	0	3.76583e-05	0.0010906	0.000791276	0.00106713	15	15	15	15	15	15	15		15	15	15	15			2707	619;60;330	2868	13084;13085;13086;13087;13088;13089;13090;13091;13092;13093;13094;13095;13096;13097;13098;13099;13100;13101;13102;13103;13104	9416;9417;9418;9419;9420;9421;9422;9423;9424;9425	9423		9	70174000	38752000	71004000	596010000	515060000	60143000	102240000	0	23467000	417780000	558030000	973690000
AKITGTLIDEQPIAIFT	QNDGDVVTLKTKIVTAKITGTLIDEQPIAI	ITGTLIDEQPIAIFTINKVLMPKELFKASA	T	A	K	F	T	I	2	0	0	1	0	1	1	1	0	4	1	1	0	1	1	0	3	0	0	0	0	0	17		1830.01	M1B588	M1B588	M1B588	Fasciclin-like arabinogalactan protein 10	306	322	yes	yes	2	0.0013164	141.38				By MS/MS	By MS/MS	By matching				By MS/MS						1	1	1				1			98968000	0	0	0	28647000	33210000	14300000	0	0	0	22811000	0	0	0	0	0	4.17286e-06	6.08874e-06	1.77348e-06	0	0	0	3.96983e-06	0	0	0	0	0	7.09386e-05	0.000103509	3.01491e-05	0	0	0	6.74871e-05	0	0				17	17	17				17					2708	743	2869	13105;13106;13107;13108	9426;9427;9428	9427		3	0	0	0	28647000	33210000	14300000	0	0	0	22811000	0	0
AKITPEAIKIE	STPATEVGTVPAEIEAKITPEAIKIEEVAP	AEIEAKITPEAIKIEEVAPVAEETAPASAE	E	A	K	I	E	E	2	0	0	0	0	0	2	0	0	3	0	2	0	0	1	0	1	0	0	0	0	0	11		1211.71	M1AFN6;M1AFN5	M1AFN6	M1AFN6	Induced stolon tip protein	23	33	yes	no	2;3	0.0048227	137.4	By MS/MS	By MS/MS	By MS/MS	By matching						By matching			2	2	2	1						1			1037600000	77665000	391340000	551810000	10846000	0	0	0	0	0	5937100	0	0	8.90081e-06	3.21564e-05	4.17386e-05	1.57988e-06	0	0	0	0	0	1.03324e-06	0	0	9.79089e-05	0.000353721	0.000459125	1.73787e-05	0	0	0	0	0	1.13657e-05	0	0	11	11	11	11						11					2709	489	2870	13109;13110;13111;13112;13113;13114;13115;13116	9429;9430;9431;9432;9433	9430		5	77665000	391340000	551810000	10846000	0	0	0	0	0	5937100	0	0
AKITPEAIKIEE	STPATEVGTVPAEIEAKITPEAIKIEEVAP	EIEAKITPEAIKIEEVAPVAEETAPASAEE	E	A	K	E	E	V	2	0	0	0	0	0	3	0	0	3	0	2	0	0	1	0	1	0	0	0	0	0	12		1340.76	M1AFN6;M1AFN5	M1AFN6	M1AFN6	Induced stolon tip protein	23	34	yes	no	1;2;3	0.00082164	164.81	By MS/MS	By MS/MS	By MS/MS			By matching							1	3	3			1							12085000000	118690000	5385200000	6567000000	0	0	13983000	0	0	0	0	0	0	1.36025e-05	0.000442502	0.000496725	0	0	1.73416e-06	0	0	0	0	0	0	0.00016323	0.00531002	0.0059607	0	0	2.081e-05	0	0	0	0	0	0	12	12	12			12									2710	489	2871	13117;13118;13119;13120;13121;13122;13123;13124	9434;9435;9436;9437;9438;9439;9440;9441	9440		8	118690000	5385200000	6567000000	0	0	13983000	0	0	0	0	0	0
AKITPEAIKIEEVAPVAEE	STPATEVGTVPAEIEAKITPEAIKIEEVAP	PEAIKIEEVAPVAEETAPASAEETALVEEK	E	A	K	E	E	T	4	0	0	0	0	0	5	0	0	3	0	2	0	0	2	0	1	0	0	2	0	0	19		2036.1	M1AFN6;M1AFN5	M1AFN6	M1AFN6	Induced stolon tip protein	23	41	yes	no	2	4.6113e-07	199.84	By MS/MS	By MS/MS											1	1											256800000	37024000	219770000	0	0	0	0	0	0	0	0	0	0	4.24314e-06	1.80585e-05	0	0	0	0	0	0	0	0	0	0	8.06197e-05	0.000343112	0	0	0	0	0	0	0	0	0	0	19	19													2711	489	2872	13125;13126	9442;9443	9443		2	37024000	219770000	0	0	0	0	0	0	0	0	0	0
AKKDPEHAHKHKIEEE	GTVAAGAYALHEKHEAKKDPEHAHKHKIEE	KKDPEHAHKHKIEEEIAAAAAVGAGGFALH	E	A	K	E	E	I	2	0	0	1	0	0	4	0	3	1	0	4	0	0	1	0	0	0	0	0	0	0	16		1924.98	M1A8I6;Q2XTC9;Q9ZRB6	Q9ZRB6	Q9ZRB6	Ci21A protein	56	71	no	no	3;4;5	0.00016913	179.46	By MS/MS	By MS/MS	By MS/MS			By matching	By matching						2	2	3			2	1						582130000	90028000	337540000	151720000	0	0	2134500	699000	0	0	0	0	0	1.03177e-05	2.77357e-05	1.1476e-05	0	0	2.64719e-07	5.12763e-08	0	0	0	0	0	0.000165083	0.000443771	0.000183616	0	0	4.23551e-06	8.20421e-07	0	0	0	0	0	16	16	16			16	16								2712	1884;418;1729	2873	13127;13128;13129;13130;13131;13132;13133;13134;13135;13136	9444;9445;9446	9446		3	90028000	337540000	151720000	0	0	2134500	699000	0	0	0	0	0
AKKDPEHAHKHKIEEEIA	GTVAAGAYALHEKHEAKKDPEHAHKHKIEE	DPEHAHKHKIEEEIAAAAAVGAGGFALHEH	E	A	K	I	A	A	3	0	0	1	0	0	4	0	3	2	0	4	0	0	1	0	0	0	0	0	0	0	18		2109.1	M1A8I6;Q2XTC9;Q9ZRB6	Q9ZRB6	Q9ZRB6	Ci21A protein	56	73	no	no	4	0.040686	84.653	By matching	By MS/MS	By matching	By matching			By matching				By matching		1	1	1	1			1				1		657930000	221630000	213430000	102700000	87037000	0	0	15439000	0	0	0	17691000	0	2.53999e-05	1.75375e-05	7.76818e-06	1.26782e-05	0	0	1.13255e-06	0	0	0	1.67237e-06	0	0.000457199	0.000315676	0.000139827	0.000228208	0	0	2.0386e-05	0	0	0	3.01026e-05	0	18	18	18	18			18				18				2713	1884;418;1729	2874	13137;13138;13139;13140;13141;13142	9447	9447		1	221630000	213430000	102700000	87037000	0	0	15439000	0	0	0	17691000	0
AKKEGEEAAEAAAEEKKSNH	LQHYGVEIGRKKKSAAKKEGEEAAEAAAEE	EEAAEAAAEEKKSNHVQRKLEKRQQDRKIN	A	A	K	N	H	V	6	0	1	0	0	0	6	1	1	0	0	4	0	0	0	1	0	0	0	0	0	0	20		2126.02	M1B539;M1DBX3	M1B539	M1B539	40S ribosomal protein S8	131	150	yes	no	5	0.038914	80.236							By MS/MS	By MS/MS	By matching			By matching							1	1	1			1	422090000	0	0	0	0	0	0	61398000	146400000	212500000	0	0	1799700	0	0	0	0	0	0	4.50395e-06	1.2197e-05	2.27337e-05	0	0	1.31494e-07	0	0	0	0	0	0	9.0079e-05	0.00024394	0.000454674	0	0	2.62988e-06							20	20	20			20			2714	738	2875	13143;13144;13145;13146	9448;9449	9449		2	0	0	0	0	0	0	61398000	146400000	212500000	0	0	1799700
AKKGKVASSSDDSDSSDEDEAPAK	EKPTKAVVPPKKVAPAKKGKVASSSDDSDS	SDDSDSSDEDEAPAKKVVAASTKNGVAAKK	P	A	K	A	K	K	4	0	0	5	0	0	2	1	0	0	0	4	0	0	1	6	0	0	0	1	0	0	24		2423.09	M0ZL17	M0ZL17	M0ZL17	Nucleolin	98	121	yes	yes	4	0.00013125	138.35				By matching	By MS/MS											1	1								11063000	0	0	0	4316800	6746500	0	0	0	0	0	0	0	0	0	0	6.28806e-07	1.23691e-06	0	0	0	0	0	0	0	0	0	0	1.50913e-05	2.96858e-05	0	0	0	0	0	0	0				24	24										2715	185	2876	13147;13148	9450	9450		1	0	0	0	4316800	6746500	0	0	0	0	0	0	0
AKKKREEMSSVLR	RALKVAKRKLGTHKRAKKKREEMSSVLRKM	KRAKKKREEMSSVLRKMRATGGGEKKK___	R	A	K	L	R	K	1	2	0	0	0	0	2	0	0	0	1	3	1	0	0	2	0	0	0	1	0	0	13		1560.88	K7W5I7	K7W5I7	K7W5I7	60S ribosomal protein L36	84	96	yes	yes	4	0.013005	115.57				By MS/MS						By MS/MS	By matching					1						1	1		12623000	0	0	0	8289900	0	0	0	0	0	3217700	1115700	0	0	0	0	1.20755e-06	0	0	0	0	0	5.5998e-07	1.05469e-07	0	0	0	0	1.56981e-05	0	0	0	0	0	7.27975e-06	1.3711e-06	0				13						13	13				2716	107	2877	13149;13150;13151	9451;9452	9451		2	0	0	0	8289900	0	0	0	0	0	3217700	1115700	0
AKKPEDWDDEEDGEWTAPTIPNPE	PEGYDDIPEEITDPEAKKPEDWDDEEDGEW	EEDGEWTAPTIPNPEYKGPWKAKKIKNPNY	E	A	K	P	E	Y	2	0	1	4	0	0	5	1	0	1	0	2	0	0	4	0	2	2	0	0	0	0	24		2768.21	M0ZSL3	M0ZSL3	M0ZSL3	Calreticulin	251	274	yes	yes	2;3	1.5017e-19	242.18		By MS/MS	By MS/MS											1	2										347060000	0	83696000	263360000	0	0	0	0	0	0	0	0	0	0	6.8773e-06	1.99204e-05	0	0	0	0	0	0	0	0	0	0	0.000165055	0.00047809	0	0	0	0	0	0	0	0	0		24	24												2717	255	2878	13152;13153;13154	9453;9454;9455	9455		3	0	83696000	263360000	0	0	0	0	0	0	0	0	0
AKLAEQAERYEEMVE	______________________________	AKLAEQAERYEEMVEFMEKVSNSLGSEELT	M	A	K	V	E	F	3	1	0	0	0	1	5	0	0	0	1	1	1	0	0	0	0	0	1	1	0	0	15		1794.85	A0A1E1F9C5;M1BC18;Q6H3X8;P93784;A0A1E1F992;M1BQ77;Q41418;M1BQ79;A0A1E1F9B3;P93786;Q2PYW8;Q38M50;Q6R2P7	P93786	P93786	14-3-3 protein	15	29	no	no	2	0.023278	103.13					By MS/MS	By matching				By matching							1	1				1			105050000	0	0	0	0	37577000	35814000	0	0	0	31662000	0	0	0	0	0	0	6.88939e-06	4.44163e-06	0	0	0	5.51018e-06	0	0	0	0	0	0	0.000103341	6.66244e-05	0	0	0	8.26527e-05	0	0					15	15				15					2718	1643;47;810;1841;1687;938	2879	13155;13156;13157	9456	9456		1	0	0	0	0	37577000	35814000	0	0	0	31662000	0	0
AKLDKAISFSINRPTSSRTQQE	VNTASLPPASNVFPLAKLDKAISFSINRPT	SFSINRPTSSRTQQEKNAQEEMLTFSSIRY	L	A	K	Q	E	K	2	2	1	1	0	2	1	0	0	2	1	2	0	1	1	4	2	0	0	0	0	0	22		2476.3	M1BMR6;Q41427	Q41427	Q41427	Catechol oxidase (EC 1.10.3.1)	465	486	no	no	4	0.0048913	102.21	By matching	By MS/MS	By MS/MS										1	1	1										312850000	33596000	203610000	75642000	0	0	0	0	0	0	0	0	0	3.85027e-06	1.67306e-05	5.72152e-06	0	0	0	0	0	0	0	0	0	8.4706e-05	0.000368074	0.000125874	0	0	0	0	0	0	0	0	0	22	22	22												2719	1809;904	2880	13158;13159;13160	9457;9458	9458		2	33596000	203610000	75642000	0	0	0	0	0	0	0	0	0
AKLDPLDLEAR	LLLLVRAYQVNGHMKAKLDPLDLEAREIPD	GHMKAKLDPLDLEAREIPDDLDPALYGFTE	K	A	K	A	R	E	2	1	0	2	0	0	1	0	0	0	3	1	0	0	1	0	0	0	0	0	0	0	11		1239.68	M1C5X7	M1C5X7	M1C5X7	Oxoglutarate dehydrogenase (succinyl-transferring) (EC 1.2.4.2)	136	146	yes	yes	2;3	0.13894	80.763											By MS/MS	By matching											2	2	206170000	0	0	0	0	0	0	0	0	0	0	80176000	125990000	0	0	0	0	0	0	0	0	0	0	7.5792e-06	9.20537e-06	0	0	0	0	0	0	0	0	0	0	8.33712e-05	0.000101259											11	11			2720	1123	2881	13161;13162;13163;13164	9459;9460	9460		1	0	0	0	0	0	0	0	0	0	0	80176000	125990000
AKLEEMVT	LILFFMILATTSSTCAKLEEMVTVLSIDGG	ATTSSTCAKLEEMVTVLSIDGGGIKGIIPA	C	A	K	V	T	V	1	0	0	0	0	0	2	0	0	0	1	1	1	0	0	0	1	0	0	1	0	0	8		919.468	Q2MY44;P11768;Q2MY37;P15477;Q2MY36;Q2MY51;Q2MY45;P15476	Q2MY36	Q2MY36	Patatin-15 (EC 3.1.1.-)	23	30	no	no	2	0.20715	72.789		By matching					By MS/MS	By matching						1					1	1					184500000	0	13330000	0	0	0	0	70083000	101080000	0	0	0	0	0	1.09533e-06	0	0	0	0	5.14105e-06	8.42125e-06	0	0	0	0	0	8.76261e-06	0	0	0	0	4.11284e-05	6.737e-05	0	0	0	0		8					8	8							2721	1654;1604;1660;1663;1608;1659	2882	13165;13166;13167	9461	9461		1	0	13330000	0	0	0	0	70083000	101080000	0	0	0	0
AKLEEMVTVL	LILFFMILATTSSTCAKLEEMVTVLSIDGG	TSSTCAKLEEMVTVLSIDGGGIKGIIPAII	C	A	K	V	L	S	1	0	0	0	0	0	2	0	0	0	2	1	1	0	0	0	1	0	0	2	0	0	10		1131.62	Q2MY44;P11768;Q2MY37;P15477;Q2MY36;Q2MY51;Q2MY45;P15476	Q2MY36	Q2MY36	Patatin-15 (EC 3.1.1.-)	23	32	no	no	1;2	0.017559	122.52	By MS/MS	By MS/MS	By MS/MS	By MS/MS	By MS/MS	By MS/MS	By matching		By matching	By MS/MS	By MS/MS	By MS/MS	4	4	2	2	2	2	2		1	3	3	3	4172500000	999640000	807430000	348050000	240010000	114860000	161450000	169970000	0	17928000	634510000	291470000	387150000	0.000114564	6.63465e-05	2.63263e-05	3.4961e-05	2.10585e-05	2.00229e-05	1.24684e-05	0	1.91798e-06	0.000110425	2.75533e-05	2.82868e-05	0.00114564	0.000663465	0.000263263	0.00034961	0.000210585	0.000200229	0.000124684	0	1.91798e-05	0.00110425	0.000275533	0.000282868	10	10	10	10	10	10	10		10	10	10	10			2722	1654;1604;1660;1663;1608;1659	2883;2884	13168;13169;13170;13171;13172;13173;13174;13175;13176;13177;13178;13179;13180;13181;13182;13183;13184;13185;13186;13187;13188;13189;13190;13191;13192;13193;13194;13195	9462;9463;9464;9465;9466;9467;9468;9469;9470;9471;9472;9473;9474;9475;9476;9477;9478;9479	9462	552	18	999640000	807430000	348050000	240010000	114860000	161450000	169970000	0	17928000	634510000	291470000	387150000
AKLEEMVTVLS	LILFFMILATTSSTCAKLEEMVTVLSIDGG	SSTCAKLEEMVTVLSIDGGGIKGIIPAIIL	C	A	K	L	S	I	1	0	0	0	0	0	2	0	0	0	2	1	1	0	0	1	1	0	0	2	0	0	11		1218.65	Q2MY44;P11768;Q2MY37;P15477;Q2MY36;Q2MY51;Q2MY45;P15476	Q2MY36	Q2MY36	Patatin-15 (EC 3.1.1.-)	23	33	no	no	2	0.0067426	132.01					By matching	By matching	By MS/MS										1	1	1						228190000	0	0	0	0	5810500	28159000	194220000	0	0	0	0	0	0	0	0	0	1.0653e-06	3.49226e-06	1.42473e-05	0	0	0	0	0	0	0	0	0	1.17183e-05	3.84149e-05	0.000156721	0	0	0	0	0					11	11	11								2723	1654;1604;1660;1663;1608;1659	2885	13196;13197;13198	9480	9480		1	0	0	0	0	5810500	28159000	194220000	0	0	0	0	0
AKLGELKEAISGGSTQTMKDAMAALNQE	ELGDKVPGPVKEKVEAKLGELKEAISGGST	STQTMKDAMAALNQEVMQLGQSLYNQPGAA	E	A	K	Q	E	V	5	0	1	1	0	2	3	3	0	1	3	3	2	0	0	2	2	0	0	0	0	0	28		2891.44	M1CBM0	M1CBM0	M1CBM0	Chloroplast heat shock protein 70-2	628	655	yes	yes	3	0.021895	75.661			By MS/MS												1										99950000	0	0	99950000	0	0	0	0	0	0	0	0	0	0	0	7.56017e-06	0	0	0	0	0	0	0	0	0	0	0	0.000211685	0	0	0	0	0	0	0	0	0			28												2724	1196	2886	13199	9481	9481		1	0	0	99950000	0	0	0	0	0	0	0	0	0
AKLGVDIIEAGFPASSEAD	ATMTTKEKLDVARQLAKLGVDIIEAGFPAS	VDIIEAGFPASSEADLEAVKLIAKEVGNGV	L	A	K	A	D	L	4	0	0	2	0	0	2	2	0	2	1	1	0	1	1	2	0	0	0	1	0	0	19		1888.94	M1B638;M1BCJ8	M1BCJ8	M1BCJ8	2-isopropylmalate synthase (EC 2.3.3.13)	102	120	no	no	2	2.5865e-09	230.16					By matching	By MS/MS											1	1							73136000	0	0	0	0	22795000	50341000	0	0	0	0	0	0	0	0	0	0	4.17925e-06	6.24326e-06	0	0	0	0	0	0	0	0	0	0	7.94057e-05	0.000118622	0	0	0	0	0	0					19	19									2725	817;752	2887	13200;13201	9482	9482		1	0	0	0	0	22795000	50341000	0	0	0	0	0	0
AKLLSDKKKLR	SEDNHETYEVALKRFAKLLSDKKKLRANKA	LKRFAKLLSDKKKLRANKASF_________	F	A	K	L	R	A	1	1	0	1	0	0	0	0	0	0	3	4	0	0	0	1	0	0	0	0	0	0	11		1298.84	Q2MYC5	Q2MYC5	Q2MYC5	Patatin protein (Fragment)	116	126	yes	yes	3;4	0.00084337	167.18	By matching	By MS/MS		By MS/MS	By MS/MS	By MS/MS				By MS/MS			1	1		2	2	2				2			586310000	6119800	49707000	0	57132000	224550000	123430000	0	0	0	125360000	0	0	7.01361e-07	4.08443e-06	0	8.32212e-06	4.11691e-05	1.53077e-05	0	0	0	2.18166e-05	0	0	7.71497e-06	4.49287e-05	0	9.15434e-05	0.00045286	0.000168385	0	0	0	0.000239982	0	0	11	11		11	11	11				11					2726	1670	2888	13202;13203;13204;13205;13206;13207;13208;13209;13210;13211	9483;9484;9485;9486;9487;9488;9489;9490;9491	9486		9	6119800	49707000	0	57132000	224550000	123430000	0	0	0	125360000	0	0
AKLLSDRKK	SKDSPETYEEALKRFAKLLSDRKKLRANKA	EALKRFAKLLSDRKKLRANKASY_______	F	A	K	K	K	L	1	1	0	1	0	0	0	0	0	0	2	3	0	0	0	1	0	0	0	0	0	0	9		1057.66	Q2MY43;Q2VBJ4;Q2MYK9;Q2VBJ1;Q2MY87;Q2MYV7;Q2MYA9;Q2MY78;Q2MYL9;Q9SB18;Q2MY44;Q2MY48;Q2MY50;Q2MY60;Q2MY58;Q2MY59;Q2VBI9;Q2MYS7;Q2MYM3;Q2MYS6;Q2MYF4;Q2VBJ0;Q2MYE1;Q2MYJ9;Q2MYG9;Q2MYH4;Q2MYK2;Q2MY96;Q2MYQ3;Q2MY72;Q2MYS2;Q2MYU1;Q2MY67;Q2MYW4;Q2MYE8;Q2MY55;Q2MY56;Q2MYJ1;Q2MYJ2;Q2MYK7;Q2MYP2;Q2MYS5;Q2MYU3;Q2MYW0;Q2MYW8;Q2VBI6;Q3YJT4;Q3YJT5;Q41487;M1BFJ0;M1CUR3;P07745;Q2MYP6;P11768;Q2MY37;Q2MY52;Q2VBI5;P15477;Q2MYG0;P15478;Q2MYV8;Q2MYJ8;Q2MYV4;Q2MY36;Q2MY38;Q2MY39;Q2MY40;Q2MY51;Q2MY77;Q2MY84;Q2MYB8;Q2MYF3;Q2MYG3;Q2MYI2;Q2MYJ4;Q2MYK0;Q2MYX7;Q2VBI2;Q2MY99;Q2VBI3;Q2MY98;Q2VBI4;Q2VBI7;Q2VBJ5;Q3YJS9;Q2VBJ3;Q2VBJ2;Q2MY85;Q2MYE9;Q2MYB7;Q2MY88;Q3YJT0;Q3YJT2;Q3YJT3;Q42502;Q2MYL0	Q3YJT3	Q3YJT3	Patatin-2-Kuras 1 (EC 3.1.1.-)	358	366	no	no	3	0.069756	101.38	By matching			By MS/MS	By matching					By MS/MS	By matching		1			1	1					1	1		1645100000	37106000	0	0	796160000	5879700	0	0	0	0	476570000	329380000	0	4.25254e-06	0	0	0.000115973	1.07799e-06	0	0	0	0	8.29381e-05	3.1137e-05	0	3.82728e-05	0	0	0.00104375	9.70189e-06	0	0	0	0	0.000746443	0.000280233	0	9			9	9					9	9				2727	1804;1803;1654;1604;1819;1663;1608;1602;1659;1662;1656;1802;1805;1806;1657;1661;1655;1817;1801;1658;1666;1609;1665;1674;1682;1703;1675;1704;1671;1705;1684;1667;1680;1679;1678;1681;1683;1676;1702;1706;1668;1672;1701;1669;1673;843;1677;1397	2889	13212;13213;13214;13215;13216	9492;9493	9492		2	37106000	0	0	796160000	5879700	0	0	0	0	476570000	329380000	0
AKLLSDRKKF	SKDNPETYEEALKRFAKLLSDRKKFRANKA	ALKRFAKLLSDRKKFRANKASY________	F	A	K	K	F	R	1	1	0	1	0	0	0	0	0	0	2	3	0	1	0	1	0	0	0	0	0	0	10		1204.73	Q2MY44;Q2MY48;Q3YJT5	Q2MY44	Q2MY44	Patatin-07 (EC 3.1.1.-)	370	379	no	no	4	0.019804	119.53		By MS/MS	By matching	By matching	By MS/MS	By matching				By matching	By matching			1	1	1	1	1				1	1		6044200000	0	228500000	43666000	3378400000	261860000	50206000	0	0	0	2056900000	24640000	0	0	1.87758e-05	3.30288e-06	0.000492114	4.80096e-05	6.22652e-06	0	0	0	0.000357965	2.32927e-06	0	0	0.000187758	3.30288e-05	0.00492114	0.000480096	6.22652e-05	0	0	0	0.00357965	2.32927e-05	0		10	10	10	10	10				10	10				2728	1659;1806;1661	2890	13217;13218;13219;13220;13221;13222;13223	9494;9495	9495		2	0	228500000	43666000	3378400000	261860000	50206000	0	0	0	2056900000	24640000	0
AKLLSDRKKFR	SKDNPETYEEALKRFAKLLSDRKKFRANKA	LKRFAKLLSDRKKFRANKASY_________	F	A	K	F	R	A	1	2	0	1	0	0	0	0	0	0	2	3	0	1	0	1	0	0	0	0	0	0	11		1360.83	Q2MY44;Q2MY48;Q3YJT5	Q2MY44	Q2MY44	Patatin-07 (EC 3.1.1.-)	370	380	no	no	3;4;5	0.0035765	144.1	By MS/MS	By MS/MS	By MS/MS	By MS/MS	By MS/MS	By MS/MS				By MS/MS	By matching		2	2	3	3	3	2				3	1		17642000000	406070000	3094100000	2704400000	1384300000	4766600000	2436900000	0	0	0	2820300000	29061000	0	4.65377e-05	0.000254242	0.00020456	0.000201644	0.000873911	0.000302223	0	0	0	0.00049082	2.7472e-06	0	0.000511915	0.00279666	0.00225015	0.00221808	0.00961302	0.00332445	0	0	0	0.00539902	3.02192e-05	0	11	11	11	11	11	11				11	11				2729	1659;1806;1661	2891	13224;13225;13226;13227;13228;13229;13230;13231;13232;13233;13234;13235;13236;13237;13238;13239;13240;13241;13242	9496;9497;9498;9499;9500;9501;9502;9503;9504;9505;9506;9507;9508;9509	9498		13	406070000	3094100000	2704400000	1384300000	4766600000	2436900000	0	0	0	2820300000	29061000	0
AKLLSDRKKFRA	SKDNPETYEEALKRFAKLLSDRKKFRANKA	KRFAKLLSDRKKFRANKASY__________	F	A	K	R	A	N	2	2	0	1	0	0	0	0	0	0	2	3	0	1	0	1	0	0	0	0	0	0	12		1431.87	Q2MY44;Q2MY48;Q3YJT5	Q2MY44	Q2MY44	Patatin-07 (EC 3.1.1.-)	370	381	no	no	4	0.002589	144.47		By matching	By matching	By MS/MS	By MS/MS	By MS/MS				By MS/MS				1	1	1	1	1				1			835450000	0	34244000	42218000	71667000	324500000	172260000	0	0	0	190560000	0	0	0	2.81383e-06	3.19335e-06	1.04394e-05	5.9494e-05	2.13636e-05	0	0	0	3.31634e-05	0	0	0	3.3766e-05	3.83202e-05	0.000125272	0.000713928	0.000256363	0	0	0	0.000397961	0	0		12	12	12	12	12				12					2730	1659;1806;1661	2892	13243;13244;13245;13246;13247;13248	9510;9511;9512;9513	9512		4	0	34244000	42218000	71667000	324500000	172260000	0	0	0	190560000	0	0
AKLLSDRKKL	SKDSPETYEEALKRFAKLLSDRKKLRANKA	ALKRFAKLLSDRKKLRANKASY________	F	A	K	K	L	R	1	1	0	1	0	0	0	0	0	0	3	3	0	0	0	1	0	0	0	0	0	0	10		1170.74	Q2MY43;Q2VBJ4;Q2MYK9;Q2VBJ1;Q2MY87;Q2MYV7;Q2MYA9;Q2MY78;Q2MYL9;Q9SB18;Q2MY50;Q2MY60;Q2MY58;Q2MY59;Q2VBI9;Q2MYS7;Q2MYM3;Q2MYS6;Q2MYF4;Q2VBJ0;Q2MYE1;Q2MYJ9;Q2MYG9;Q2MYH4;Q2MYK2;Q2MY96;Q2MYQ3;Q2MY72;Q2MYS2;Q2MYU1;Q2MY67;Q2MYW4;Q2MYE8;Q2MY55;Q2MY56;Q2MYJ1;Q2MYJ2;Q2MYK7;Q2MYP2;Q2MYS5;Q2MYU3;Q2MYW0;Q2MYW8;Q2VBI6;Q3YJT4;Q41487;M1BFJ0;M1CUR3;P07745;Q2MYP6;P11768;Q2MY37;Q2MY52;Q2VBI5;P15477;Q2MYG0;P15478;Q2MYV8;Q2MYJ8;Q2MYV4;Q2MY36;Q2MY38;Q2MY39;Q2MY40;Q2MY51;Q2MY77;Q2MY84;Q2MYB8;Q2MYF3;Q2MYG3;Q2MYI2;Q2MYJ4;Q2MYK0;Q2MYX7;Q2VBI2;Q2MY99;Q2VBI3;Q2MY98;Q2VBI4;Q2VBI7;Q2VBJ5;Q3YJS9;Q2VBJ3;Q2VBJ2;Q2MY85;Q2MYE9;Q2MYB7;Q2MY88;Q3YJT0;Q3YJT2;Q3YJT3;Q42502;Q2MYL0	Q3YJT3	Q3YJT3	Patatin-2-Kuras 1 (EC 3.1.1.-)	358	367	no	no	2;3;4	0.0029981	155.06	By MS/MS	By MS/MS	By MS/MS	By MS/MS	By MS/MS	By MS/MS				By MS/MS		By matching	2	3	2	3	4	3				4		1	15446000000	272260000	5598900000	617920000	649890000	4987500000	1355800000	0	0	0	1958900000	0	4537700	3.12024e-05	0.000460062	4.67392e-05	9.46661e-05	0.000914411	0.000168145	0	0	0	0.00034091	0	3.31544e-07	0.000312024	0.00460062	0.000467392	0.000946661	0.00914411	0.00168145	0	0	0	0.0034091	0	3.31544e-06	10	10	10	10	10	10				10		10			2731	1804;1803;1654;1604;1819;1663;1608;1602;1662;1656;1802;1805;1657;1655;1817;1801;1658;1666;1609;1665;1674;1682;1703;1675;1704;1671;1705;1684;1667;1680;1679;1678;1681;1683;1676;1702;1706;1668;1672;1701;1669;1673;843;1677;1397	2893	13249;13250;13251;13252;13253;13254;13255;13256;13257;13258;13259;13260;13261;13262;13263;13264;13265;13266;13267;13268;13269;13270	9514;9515;9516;9517;9518;9519;9520;9521;9522;9523;9524;9525;9526;9527;9528;9529	9523		16	272260000	5598900000	617920000	649890000	4987500000	1355800000	0	0	0	1958900000	0	4537700
AKLLSDRKKLR	SKDSPETYEEALKRFAKLLSDRKKLRANKA	LKRFAKLLSDRKKLRANKASY_________	F	A	K	L	R	A	1	2	0	1	0	0	0	0	0	0	3	3	0	0	0	1	0	0	0	0	0	0	11		1326.85	Q2MY43;Q2VBJ4;Q2MYK9;Q2VBJ1;Q2MY87;Q2MYV7;Q2MYA9;Q2MY78;Q2MYL9;Q9SB18;Q2MY50;Q2MY60;Q2MY58;Q2MY59;Q2VBI9;Q2MYS7;Q2MYM3;Q2MYS6;Q2MYF4;Q2VBJ0;Q2MYE1;Q2MYJ9;Q2MYG9;Q2MYH4;Q2MYK2;Q2MY96;Q2MYQ3;Q2MY72;Q2MYS2;Q2MYU1;Q2MY67;Q2MYW4;Q2MYE8;Q2MY55;Q2MY56;Q2MYJ1;Q2MYJ2;Q2MYK7;Q2MYP2;Q2MYS5;Q2MYU3;Q2MYW0;Q2MYW8;Q2VBI6;Q3YJT4;Q41487;M1BFJ0;M1CUR3;P07745;Q2MYP6;P11768;Q2MY37;Q2MY52;Q2VBI5;P15477;Q2MYG0;P15478;Q2MYV8;Q2MYJ8;Q2MYV4;Q2MY36;Q2MY38;Q2MY39;Q2MY40;Q2MY51;Q2MY77;Q2MY84;Q2MYB8;Q2MYF3;Q2MYG3;Q2MYI2;Q2MYJ4;Q2MYK0;Q2MYX7;Q2VBI2;Q2MY99;Q2VBI3;Q2MY98;Q2VBI4;Q2VBI7;Q2VBJ5;Q3YJS9;Q2VBJ3;Q2VBJ2;Q2MY85;Q2MYE9;Q2MYB7;Q2MY88;Q3YJT0;Q3YJT2;Q3YJT3;Q42502;Q2MYL0	Q3YJT3	Q3YJT3	Patatin-2-Kuras 1 (EC 3.1.1.-)	358	368	no	no	3;4;5	0.00042425	174.23	By MS/MS	By MS/MS	By MS/MS	By MS/MS	By MS/MS	By MS/MS	By MS/MS		By MS/MS	By MS/MS		By MS/MS	4	4	5	4	5	3	1		1	4		2	85784000000	1604500000	11745000000	8160700000	5720200000	29618000000	14941000000	17990000	0	49939000	13863000000	0	63307000	0.000183884	0.000965087	0.000617271	0.000833232	0.00543018	0.00185297	1.31969e-06	0	5.34258e-06	0.0024126	0	4.62548e-06	0.00202272	0.010616	0.00678999	0.00916555	0.059732	0.0203827	1.45165e-05	0	5.87684e-05	0.0265386	0	5.08803e-05	11	11	11	11	11	11	11		11	11		11			2732	1804;1803;1654;1604;1819;1663;1608;1602;1662;1656;1802;1805;1657;1655;1817;1801;1658;1666;1609;1665;1674;1682;1703;1675;1704;1671;1705;1684;1667;1680;1679;1678;1681;1683;1676;1702;1706;1668;1672;1701;1669;1673;843;1677;1397	2894	13271;13272;13273;13274;13275;13276;13277;13278;13279;13280;13281;13282;13283;13284;13285;13286;13287;13288;13289;13290;13291;13292;13293;13294;13295;13296;13297;13298;13299;13300;13301;13302;13303	9530;9531;9532;9533;9534;9535;9536;9537;9538;9539;9540;9541;9542;9543;9544;9545;9546;9547;9548;9549;9550;9551	9544		22	1604500000	11745000000	8160700000	5720200000	29618000000	14941000000	17990000	0	49939000	13863000000	0	63307000
AKLLSDRKKLRA	SKDSPETYEEALKRFAKLLSDRKKLRANKA	KRFAKLLSDRKKLRANKASY__________	F	A	K	R	A	N	2	2	0	1	0	0	0	0	0	0	3	3	0	0	0	1	0	0	0	0	0	0	12		1397.88	Q2MY43;Q2VBJ4;Q2MYK9;Q2VBJ1;Q2MY87;Q2MYV7;Q2MYA9;Q2MY78;Q2MYL9;Q9SB18;Q2MY50;Q2MY60;Q2MY58;Q2MY59;Q2VBI9;Q2MYS7;Q2MYM3;Q2MYS6;Q2MYF4;Q2VBJ0;Q2MYE1;Q2MYJ9;Q2MYG9;Q2MYH4;Q2MYK2;Q2MY96;Q2MYQ3;Q2MY72;Q2MYS2;Q2MYU1;Q2MY67;Q2MYW4;Q2MYE8;Q2MY55;Q2MY56;Q2MYJ1;Q2MYJ2;Q2MYK7;Q2MYP2;Q2MYS5;Q2MYU3;Q2MYW0;Q2MYW8;Q2VBI6;Q3YJT4;Q41487;M1BFJ0;M1CUR3;P07745;Q2MYP6;P11768;Q2MY37;Q2MY52;Q2VBI5;P15477;Q2MYG0;P15478;Q2MYV8;Q2MYJ8;Q2MYV4;Q2MY36;Q2MY38;Q2MY39;Q2MY40;Q2MY51;Q2MY77;Q2MY84;Q2MYB8;Q2MYF3;Q2MYG3;Q2MYI2;Q2MYJ4;Q2MYK0;Q2MYX7;Q2VBI2;Q2MY99;Q2VBI3;Q2MY98;Q2VBI4;Q2VBI7;Q2VBJ5;Q3YJS9;Q2VBJ3;Q2VBJ2;Q2MY85;Q2MYE9;Q2MYB7;Q2MY88;Q3YJT0;Q3YJT2;Q3YJT3;Q42502;Q2MYL0	Q3YJT3	Q3YJT3	Patatin-2-Kuras 1 (EC 3.1.1.-)	358	369	no	no	3;4	0.0034273	138.45	By matching	By MS/MS	By MS/MS	By matching	By MS/MS	By MS/MS				By MS/MS	By matching		1	2	2	2	2	2				2	1		7150200000	43016000	1014900000	641160000	356710000	2391400000	1630900000	0	0	0	1064000000	8162500	0	4.92986e-06	8.33944e-05	4.8497e-05	5.19601e-05	0.000438441	0.000202263	0	0	0	0.000185169	7.71618e-07	0	5.91583e-05	0.00100073	0.000581964	0.000623521	0.00526129	0.00242716	0	0	0	0.00222203	9.25941e-06	0	12	12	12	12	12	12				12	12				2733	1804;1803;1654;1604;1819;1663;1608;1602;1662;1656;1802;1805;1657;1655;1817;1801;1658;1666;1609;1665;1674;1682;1703;1675;1704;1671;1705;1684;1667;1680;1679;1678;1681;1683;1676;1702;1706;1668;1672;1701;1669;1673;843;1677;1397	2895	13304;13305;13306;13307;13308;13309;13310;13311;13312;13313;13314;13315;13316;13317	9552;9553;9554;9555;9556;9557	9552		6	43016000	1014900000	641160000	356710000	2391400000	1630900000	0	0	0	1064000000	8162500	0
AKLLSDRKKLRAN	SKDSPETYEEALKRFAKLLSDRKKLRANKA	RFAKLLSDRKKLRANKASY___________	F	A	K	A	N	K	2	2	1	1	0	0	0	0	0	0	3	3	0	0	0	1	0	0	0	0	0	0	13		1511.93	Q2MY43;Q2VBJ4;Q2MYK9;Q2VBJ1;Q2MY87;Q2MYV7;Q2MYA9;Q2MY78;Q2MYL9;Q9SB18;Q2MY50;Q2MY60;Q2MY58;Q2MY59;Q2VBI9;Q2MYS7;Q2MYS6;Q2MYF4;Q2VBJ0;Q2MYE1;Q2MYJ9;Q2MYG9;Q2MYH4;Q2MYK2;Q2MY96;Q2MYQ3;Q2MY72;Q2MYS2;Q2MYU1;Q2MY67;Q2MYW4;Q2MYE8;Q2MY55;Q2MY56;Q2MYJ1;Q2MYJ2;Q2MYK7;Q2MYP2;Q2MYS5;Q2MYU3;Q2MYW0;Q2MYW8;Q2VBI6;Q3YJT4;Q41487;M1BFJ0;M1CUR3;P07745;P11768;Q2MY52;Q2VBI5;P15477;Q2MYG0;P15478;Q2MYV8;Q2MYJ8;Q2MYV4;Q2MY36;Q2MY38;Q2MY39;Q2MY40;Q2MY51;Q2MY77;Q2MY84;Q2MYB8;Q2MYF3;Q2MYG3;Q2MYI2;Q2MYJ4;Q2MYX7;Q2VBI2;Q2MY99;Q2VBI3;Q2MY98;Q2VBI4;Q2VBI7;Q2VBJ5;Q3YJS9;Q2VBJ3;Q2VBJ2;Q2MY85;Q2MYE9;Q2MYB7;Q2MY88;Q3YJT0;Q3YJT2;Q3YJT3;Q42502;Q2MYL0	Q3YJT3	Q3YJT3	Patatin-2-Kuras 1 (EC 3.1.1.-)	358	370	no	no	3;4;5	0.010124	121.04	By matching	By MS/MS	By matching	By matching	By MS/MS	By MS/MS	By matching			By matching		By matching	1	2	1	2	3	1	1			3		1	6634000000	45041000	1325700000	85302000	122970000	2415100000	1251500000	27253000	0	0	1357800000	0	3334400	5.16193e-06	0.000108933	6.4522e-06	1.79124e-05	0.000442786	0.00015521	1.99919e-06	0	0	0.0002363	0	2.43626e-07	6.71051e-05	0.00141613	8.38786e-05	0.000232861	0.00575622	0.00201773	2.59894e-05	0	0	0.0030719	0	3.16713e-06	13	13	13	13	13	13	13			13		13			2734	1804;1803;1654;1604;1819;1663;1608;1602;1662;1656;1802;1805;1657;1655;1817;1801;1658;1666;1609;1665;1674;1682;1703;1675;1704;1671;1705;1684;1667;1680;1679;1678;1681;1683;1676;1702;1706;1668;1672;1701;1669;1673;843;1397	2896	13318;13319;13320;13321;13322;13323;13324;13325;13326;13327;13328;13329;13330;13331;13332	9558;9559;9560;9561;9562;9563	9558		6	45041000	1325700000	85302000	122970000	2415100000	1251500000	27253000	0	0	1357800000	0	3334400
AKLLSDRKKLRANK	SKDSPETYEEALKRFAKLLSDRKKLRANKA	FAKLLSDRKKLRANKASY____________	F	A	K	N	K	A	2	2	1	1	0	0	0	0	0	0	3	4	0	0	0	1	0	0	0	0	0	0	14		1640.02	Q2MY43;Q2VBJ4;Q2MYK9;Q2VBJ1;Q2MY87;Q2MYV7;Q2MYA9;Q2MY78;Q2MYL9;Q9SB18;Q2MY50;Q2MY60;Q2MY58;Q2MY59;Q2VBI9;Q2MYS7;Q2MYS6;Q2MYF4;Q2VBJ0;Q2MYE1;Q2MYJ9;Q2MYG9;Q2MYH4;Q2MYK2;Q2MY96;Q2MYQ3;Q2MY72;Q2MYS2;Q2MYU1;Q2MY67;Q2MYW4;Q2MYE8;Q2MY55;Q2MY56;Q2MYJ1;Q2MYJ2;Q2MYK7;Q2MYP2;Q2MYS5;Q2MYU3;Q2MYW0;Q2MYW8;Q2VBI6;Q3YJT4;Q41487;M1BFJ0;M1CUR3;P07745;P11768;Q2MY52;Q2VBI5;P15477;Q2MYG0;P15478;Q2MYV8;Q2MYJ8;Q2MYV4;Q2MY36;Q2MY38;Q2MY39;Q2MY40;Q2MY51;Q2MY77;Q2MY84;Q2MYB8;Q2MYF3;Q2MYG3;Q2MYI2;Q2MYJ4;Q2MYX7;Q2VBI2;Q2MY99;Q2VBI3;Q2MY98;Q2VBI4;Q2VBI7;Q2VBJ5;Q3YJS9;Q2VBJ3;Q2VBJ2;Q2MY85;Q2MYE9;Q2MYB7;Q2MY88;Q3YJT0;Q3YJT2;Q3YJT3;Q42502;Q2MYL0	Q3YJT3	Q3YJT3	Patatin-2-Kuras 1 (EC 3.1.1.-)	358	371	no	no	5	0.011954	114.7				By MS/MS	By MS/MS	By MS/MS										1	1	1							350840000	0	0	0	54535000	205500000	90807000	0	0	0	0	0	0	0	0	0	7.94383e-06	3.76765e-05	1.12618e-05	0	0	0	0	0	0	0	0	0	0.000111214	0.000527471	0.000157666	0	0	0	0	0	0				14	14	14									2735	1804;1803;1654;1604;1819;1663;1608;1602;1662;1656;1802;1805;1657;1655;1817;1801;1658;1666;1609;1665;1674;1682;1703;1675;1704;1671;1705;1684;1667;1680;1679;1678;1681;1683;1676;1702;1706;1668;1672;1701;1669;1673;843;1397	2897	13333;13334;13335	9564;9565;9566	9564		3	0	0	0	54535000	205500000	90807000	0	0	0	0	0	0
AKLLSDRKKLRANKA	SKDSPETYEEALKRFAKLLSDRKKLRANKA	AKLLSDRKKLRANKASY_____________	F	A	K	K	A	S	3	2	1	1	0	0	0	0	0	0	3	4	0	0	0	1	0	0	0	0	0	0	15		1711.06	Q2MY43;Q2VBJ4;Q2MYK9;Q2VBJ1;Q2MY87;Q2MYV7;Q2MYA9;Q2MY78;Q2MYL9;Q9SB18;Q2MY50;Q2MY60;Q2MY58;Q2MY59;Q2VBI9;Q2MYS7;Q2MYS6;Q2MYF4;Q2VBJ0;Q2MYE1;Q2MYJ9;Q2MYG9;Q2MYH4;Q2MYK2;Q2MY96;Q2MYQ3;Q2MY72;Q2MYS2;Q2MYU1;Q2MY67;Q2MYW4;Q2MYE8;Q2MY55;Q2MY56;Q2MYJ1;Q2MYJ2;Q2MYP2;Q2MYS5;Q2MYU3;Q2MYW0;Q2MYW8;Q2VBI6;Q3YJT4;Q41487;M1BFJ0;M1CUR3;P07745;P11768;Q2MY52;Q2VBI5;P15477;Q2MYG0;P15478;Q2MYV8;Q2MYJ8;Q2MYV4;Q2MY36;Q2MY38;Q2MY39;Q2MY40;Q2MY51;Q2MY77;Q2MY84;Q2MYB8;Q2MYF3;Q2MYG3;Q2MYI2;Q2MYJ4;Q2MYX7;Q2VBI2;Q2MY99;Q2VBI3;Q2MY98;Q2VBI4;Q2VBI7;Q2VBJ5;Q3YJS9;Q2VBJ3;Q2VBJ2;Q2MYE9;Q2MYB7;Q2MY88;Q3YJT0;Q3YJT2;Q3YJT3;Q42502;Q2MYL0	Q3YJT3	Q3YJT3	Patatin-2-Kuras 1 (EC 3.1.1.-)	358	372	no	no	5	0.016504	108.71	By matching	By matching		By MS/MS	By MS/MS	By MS/MS				By MS/MS			1	1		1	1	1				1			704510000	6567100	45492000	0	44467000	397050000	82517000	0	0	0	128420000	0	0	7.52623e-07	3.73808e-06	0	6.47728e-06	7.27954e-05	1.02337e-05	0	0	0	2.23491e-05	0	0	1.12894e-05	5.60712e-05	0	9.71592e-05	0.00109193	0.000153506	0	0	0	0.000335236	0	0	15	15		15	15	15				15					2736	1804;1803;1654;1604;1819;1663;1608;1602;1662;1656;1802;1805;1657;1655;1817;1801;1658;1666;1609;1665;1674;1682;1703;1675;1704;1671;1705;1684;1667;1680;1679;1681;1683;1676;1702;1706;1668;1672;1701;1669;1673;843;1397	2898	13336;13337;13338;13339;13340;13341	9567;9568;9569;9570	9569		4	6567100	45492000	0	44467000	397050000	82517000	0	0	0	128420000	0	0
AKLLSNRKKLR	SKDSPETYEEALKRFAKLLSNRKKLRANKA	LKRFAKLLSNRKKLRANKASY_________	F	A	K	L	R	A	1	2	1	0	0	0	0	0	0	0	3	3	0	0	0	1	0	0	0	0	0	0	11		1325.86	Q2MY45;P15476;Q2VBI8;Q2MYI3;Q2MY54	Q2MY45	Q2MY45	Patatin-06 (EC 3.1.1.-)	370	380	no	no	4	0.020542	112.13		By matching			By MS/MS					By MS/MS				1			1					1			50330000	0	35591000	0	0	8347900	0	0	0	0	6390300	0	0	0	2.92451e-06	0	0	1.53051e-06	0	0	0	0	1.11211e-06	0	0	0	3.21696e-05	0	0	1.68356e-05	0	0	0	0	1.22332e-05	0	0		11			11					11					2737	1660;1664	2899	13342;13343;13344	9571;9572	9571		2	0	35591000	0	0	8347900	0	0	0	0	6390300	0	0
AKLTKLTKDQADYISVPVE	HLDEKVAALHLGKLGAKLTKLTKDQADYIS	KLTKDQADYISVPVEGPYKPAHYRY_____	G	A	K	V	E	G	2	0	0	2	0	1	1	0	0	1	2	3	0	0	1	1	2	0	1	2	0	0	19		2118.16	Q2XTD0	Q2XTD0	Q2XTD0	Adenosylhomocysteinase (EC 3.3.1.1)	456	474	yes	yes	2;3	4.3179e-07	200.94		By MS/MS	By MS/MS											2	2										1200700000	0	408770000	791920000	0	0	0	0	0	0	0	0	0	0	3.35886e-05	5.99004e-05	0	0	0	0	0	0	0	0	0	0	0.000638184	0.00113811	0	0	0	0	0	0	0	0	0		19	19												2738	1730	2900	13345;13346;13347;13348	9573;9574;9575	9575		3	0	408770000	791920000	0	0	0	0	0	0	0	0	0
AKLTTEIGEQVQ	VSIEDPFDQDDWETYAKLTTEIGEQVQIVG	ETYAKLTTEIGEQVQIVGDDLLVTNPKRVA	Y	A	K	V	Q	I	1	0	0	0	0	2	2	1	0	1	1	1	0	0	0	0	2	0	0	1	0	0	12		1315.7	M0ZSD6;Q2VCI5	M0ZSD6	M0ZSD6	Phosphopyruvate hydratase (EC 4.2.1.11)	312	323	yes	no	2	0.031049	103.91	By MS/MS		By MS/MS								By matching		1		1								1		176670000	51370000	0	79478000	0	0	0	0	0	0	0	45819000	0	5.88727e-06	0	6.01168e-06	0	0	0	0	0	0	0	4.33136e-06	0	7.06472e-05	0	7.21401e-05	0	0	0	0	0	0	0	5.19764e-05	0	12		12								12				2739	249	2901	13349;13350;13351	9576;9577	9576		2	51370000	0	79478000	0	0	0	0	0	0	0	45819000	0
AKMSDICYS	VIFTKSNLAKSPELDAKMSDICYSTAAAPT	KSPELDAKMSDICYSTAAAPTYFPPHYFAT	D	A	K	Y	S	T	1	0	0	1	1	0	0	0	0	1	0	1	1	0	0	2	0	0	1	0	0	0	9		1073.45	M1AGX5;Q2MY44;Q2MY48;Q3YJT5;Q2MY38	Q2MY44	Q2MY44	Patatin-07 (EC 3.1.1.-)	178	186	no	no	2	0.057806	106.93							By matching	By MS/MS	By MS/MS										1	1	1				991360000	0	0	0	0	0	0	85019000	494280000	412060000	0	0	0	0	0	0	0	0	0	6.23671e-06	4.11798e-05	4.40831e-05	0	0	0	0	0	0	0	0	0	5.61304e-05	0.000370618	0.000396748	0	0	0							9	9	9						2740	1659;1806;1661;1655;501	2902	13352;13353;13354	9578;9579	9579		2	0	0	0	0	0	0	85019000	494280000	412060000	0	0	0
AKMSDICYST	VIFTKSNLAKSPELDAKMSDICYSTAAAPT	SPELDAKMSDICYSTAAAPTYFPPHYFATN	D	A	K	S	T	A	1	0	0	1	1	0	0	0	0	1	0	1	1	0	0	2	1	0	1	0	0	0	10		1174.5	M1AGX5;Q2MY44;Q2MY48;Q3YJT5;Q2MY38	Q2MY44	Q2MY44	Patatin-07 (EC 3.1.1.-)	178	187	no	no	1;2	0.012398	129.38							By matching	By MS/MS	By MS/MS		By matching								1	2	2		1		1110000000	0	0	0	0	0	0	16030000	592810000	488700000	0	12429000	0	0	0	0	0	0	0	1.17591e-06	4.93886e-05	5.22822e-05	0	1.17494e-06	0	0	0	0	0	0	0	1.17591e-05	0.000493886	0.000522822	0	1.17494e-05	0							10	10	10		10				2741	1659;1806;1661;1655;501	2903	13355;13356;13357;13358;13359;13360	9580;9581;9582;9583	9581		4	0	0	0	0	0	0	16030000	592810000	488700000	0	12429000	0
AKMSDICYSTA	VIFTKSNLAKSPELDAKMSDICYSTAAAPT	PELDAKMSDICYSTAAAPTYFPPHYFATNT	D	A	K	T	A	A	2	0	0	1	1	0	0	0	0	1	0	1	1	0	0	2	1	0	1	0	0	0	11		1245.54	M1AGX5;Q2MY44;Q2MY48;Q3YJT5;Q2MY38	Q2MY44	Q2MY44	Patatin-07 (EC 3.1.1.-)	178	188	no	no	2	0.034849	104.39	By matching	By matching	By matching	By matching	By matching	By MS/MS	By matching	By matching	By matching	By matching	By matching		1	1	1	1	1	1	1	1	1	1	1		712880000	56471000	94414000	131970000	17118000	22201000	74870000	110810000	106220000	65760000	19614000	13433000	0	6.47187e-06	7.758e-06	9.98215e-06	2.49349e-06	4.07034e-06	9.28533e-06	8.12865e-06	8.84947e-06	7.03515e-06	3.41345e-06	1.26985e-06	0	7.11905e-05	8.5338e-05	0.000109804	2.74284e-05	4.47738e-05	0.000102139	8.94151e-05	9.73442e-05	7.73866e-05	3.75479e-05	1.39683e-05	0	11	11	11	11	11	11	11	11	11	11	11				2742	1659;1806;1661;1655;501	2904	13361;13362;13363;13364;13365;13366;13367;13368;13369;13370;13371	9584	9584		1	56471000	94414000	131970000	17118000	22201000	74870000	110810000	106220000	65760000	19614000	13433000	0
AKMSDICYSTAA	VIFTKSNLAKSPELDAKMSDICYSTAAAPT	ELDAKMSDICYSTAAAPTYFPPHYFATNTS	D	A	K	A	A	A	3	0	0	1	1	0	0	0	0	1	0	1	1	0	0	2	1	0	1	0	0	0	12		1316.57	M1AGX5;Q2MY44;Q2MY48;Q3YJT5;Q2MY38	Q2MY44	Q2MY44	Patatin-07 (EC 3.1.1.-)	178	189	no	no	2	0.048028	93.325	By matching	By matching	By MS/MS				By matching						1	1	1				1						381360000	13877000	95851000	261190000	0	0	0	10439000	0	0	0	0	0	1.59038e-06	7.87608e-06	1.97563e-05	0	0	0	7.6577e-07	0	0	0	0	0	1.90845e-05	9.45129e-05	0.000237075	0	0	0	9.18924e-06	0	0	0	0	0	12	12	12				12								2743	1659;1806;1661;1655;501	2905	13372;13373;13374;13375	9585	9585		1	13877000	95851000	261190000	0	0	0	10439000	0	0	0	0	0
AKMYDIC	VIFTKSNLAKSPELDAKMYDICYSTAAAPI	LAKSPELDAKMYDICYSTAAAPIYFPPHYF	D	A	K	I	C	Y	1	0	0	1	1	0	0	0	0	1	0	1	1	0	0	0	0	0	1	0	0	0	7		899.388	Q2MY43;Q2MY50;Q2MY60;Q2MY58;Q2MY59;Q2MY55;Q2MY56;Q3YJT4;Q41487;P07745;P11768;Q2MY37;Q2MY52;P15477;P15478;Q2MY36;Q2MY39;Q2MY40;Q2MY51;Q3YJS9;Q3YJT0;Q3YJT2;Q3YJT3;Q42502;M1BFJ1;Q2MY45;P15476;Q2MY54;M1B3W0;M1AGX6	Q3YJT3	Q3YJT3	Patatin-2-Kuras 1 (EC 3.1.1.-)	166	172	no	no	1;2	0.15876	100.07	By MS/MS	By matching	By matching	By MS/MS	By MS/MS	By matching				By MS/MS	By matching	By matching	2	2	2	2	1	2				2	1	1	2679200000	160380000	207260000	377620000	382060000	276980000	959090000	0	0	0	247170000	56133000	12558000	1.83804e-05	1.70306e-05	2.8563e-05	5.56527e-05	5.07817e-05	0.000118946	0	0	0	4.30153e-05	5.30637e-06	9.17541e-07	0.000128663	0.000119214	0.000199941	0.000389569	0.000355472	0.00083262	0	0	0	0.000301107	3.71446e-05	6.42279e-06	7	7	7	7	7	7				7	7	7			2744	1804;1803;1654;1604;1660;1819;1663;1664;1608;1602;1662;1656;1802;1805;1657;1817;1801;1658;1666;1609;1665;724;844;502	2906	13376;13377;13378;13379;13380;13381;13382;13383;13384;13385;13386;13387;13388;13389;13390	9586;9587;9588;9589;9590;9591	9591		6	160380000	207260000	377620000	382060000	276980000	959090000	0	0	0	247170000	56133000	12558000
AKMYDICY	VIFTKSNLAKSPELDAKMYDICYSTAAAPI	AKSPELDAKMYDICYSTAAAPIYFPPHYFV	D	A	K	C	Y	S	1	0	0	1	1	0	0	0	0	1	0	1	1	0	0	0	0	0	2	0	0	0	8		1062.45	Q2MY43;Q2MY50;Q2MY60;Q2MY58;Q2MY59;Q2MY55;Q2MY56;Q3YJT4;Q41487;P07745;P11768;Q2MY37;Q2MY52;P15477;P15478;Q2MY36;Q2MY39;Q2MY40;Q2MY51;Q3YJS9;Q3YJT0;Q3YJT2;Q3YJT3;Q42502;M1BFJ1;Q2MY45;P15476;Q2MY54;M1B3W0;M1AGX6	Q3YJT3	Q3YJT3	Patatin-2-Kuras 1 (EC 3.1.1.-)	166	173	no	no	2	0.11499	98.418				By MS/MS	By MS/MS	By MS/MS				By matching						1	1	1				1			791240000	0	0	0	56442000	96958000	600280000	0	0	0	37558000	0	0	0	0	0	8.22161e-06	1.77763e-05	7.44464e-05	0	0	0	6.53627e-06	0	0	0	0	0	6.57729e-05	0.000142211	0.000595571	0	0	0	5.22901e-05	0	0				8	8	8				8					2745	1804;1803;1654;1604;1660;1819;1663;1664;1608;1602;1662;1656;1802;1805;1657;1817;1801;1658;1666;1609;1665;724;844;502	2907	13391;13392;13393;13394	9592;9593;9594	9594		3	0	0	0	56442000	96958000	600280000	0	0	0	37558000	0	0
AKMYDICYS	VIFTKSNLAKSPELDAKMYDICYSTAAAPI	KSPELDAKMYDICYSTAAAPIYFPPHYFVT	D	A	K	Y	S	T	1	0	0	1	1	0	0	0	0	1	0	1	1	0	0	1	0	0	2	0	0	0	9		1149.48	Q2MY43;Q2MY50;Q2MY60;Q2MY58;Q2MY59;Q2MY55;Q2MY56;Q3YJT4;Q41487;P07745;P11768;Q2MY37;Q2MY52;P15477;P15478;Q2MY36;Q2MY39;Q2MY40;Q2MY51;Q3YJS9;Q3YJT0;Q3YJT2;Q3YJT3;Q42502;M1BFJ1;Q2MY45;P15476;Q2MY54;M1B3W0;M1AGX6	Q3YJT3	Q3YJT3	Patatin-2-Kuras 1 (EC 3.1.1.-)	166	174	no	no	1	0.10705	88.294								By MS/MS												1					39370000	0	0	0	0	0	0	0	39370000	0	0	0	0	0	0	0	0	0	0	0	3.28002e-06	0	0	0	0	0	0	0	0	0	0	0	2.95202e-05	0	0	0	0								9							2746	1804;1803;1654;1604;1660;1819;1663;1664;1608;1602;1662;1656;1802;1805;1657;1817;1801;1658;1666;1609;1665;724;844;502	2908	13395	9595	9595		1	0	0	0	0	0	0	0	39370000	0	0	0	0
AKMYDICYST	VIFTKSNLAKSPELDAKMYDICYSTAAAPI	SPELDAKMYDICYSTAAAPIYFPPHYFVTH	D	A	K	S	T	A	1	0	0	1	1	0	0	0	0	1	0	1	1	0	0	1	1	0	2	0	0	0	10		1250.53	Q2MY43;Q2MY50;Q2MY60;Q2MY58;Q2MY55;Q2MY56;Q3YJT4;Q41487;P07745;P11768;Q2MY37;Q2MY52;P15477;P15478;Q2MY36;Q2MY39;Q2MY40;Q2MY51;Q3YJS9;Q3YJT0;Q3YJT2;Q3YJT3;Q42502;M1BFJ1;Q2MY45;Q2MY54;M1B3W0;M1AGX6	Q3YJT3	Q3YJT3	Patatin-2-Kuras 1 (EC 3.1.1.-)	166	175	no	no	2	0.063089	95.608							By matching	By matching	By MS/MS										1	1	1				202220000	0	0	0	0	0	0	35439000	91601000	75182000	0	0	0	0	0	0	0	0	0	2.59969e-06	7.63153e-06	8.04314e-06	0	0	0	0	0	0	0	0	0	2.59969e-05	7.63153e-05	8.04314e-05	0	0	0							10	10	10						2747	1804;1803;1654;1604;1660;1819;1663;1664;1608;1602;1662;1656;1802;1805;1657;1817;1801;1658;1666;1609;1665;724;844;502	2909	13396;13397;13398	9596	9596		1	0	0	0	0	0	0	35439000	91601000	75182000	0	0	0
AKMYDICYSTA	VIFTKSNLAKSPELDAKMYDICYSTAAAPI	PELDAKMYDICYSTAAAPIYFPPHYFVTHT	D	A	K	T	A	A	2	0	0	1	1	0	0	0	0	1	0	1	1	0	0	1	1	0	2	0	0	0	11		1321.57	Q2MY43;Q2MY50;Q2MY60;Q2MY58;Q2MY55;Q2MY56;Q3YJT4;Q41487;P07745;P11768;Q2MY37;Q2MY52;P15477;P15478;Q2MY36;Q2MY39;Q2MY40;Q2MY51;Q3YJS9;Q3YJT0;Q3YJT2;Q3YJT3;Q42502;M1BFJ1;Q2MY45;Q2MY54;M1B3W0;M1AGX6	Q3YJT3	Q3YJT3	Patatin-2-Kuras 1 (EC 3.1.1.-)	166	176	no	no	2	0.0075659	130.66	By MS/MS	By MS/MS	By matching	By MS/MS	By MS/MS	By MS/MS		By matching	By MS/MS	By MS/MS	By matching	By matching	1	1	1	2	2	2		1	1	2	1	1	1498500000	44289000	90836000	109960000	124710000	162220000	714340000	0	61937000	79477000	67333000	31100000	12247000	5.07575e-06	7.464e-06	8.31732e-06	1.81659e-05	2.97415e-05	8.8592e-05	0	5.16014e-06	8.50262e-06	1.1718e-05	2.93995e-06	8.94818e-07	5.58332e-05	8.2104e-05	9.14905e-05	0.000199824	0.000327157	0.000974512	0	5.67615e-05	9.35289e-05	0.000128899	3.23394e-05	9.843e-06	11	11	11	11	11	11		11	11	11	11	11			2748	1804;1803;1654;1604;1660;1819;1663;1664;1608;1602;1662;1656;1802;1805;1657;1817;1801;1658;1666;1609;1665;724;844;502	2910;2911	13399;13400;13401;13402;13403;13404;13405;13406;13407;13408;13409;13410;13411;13412;13413	9597;9598;9599;9600;9601;9602;9603;9604;9605;9606	9605	197;264;546;553;589;601;604;605;672;687	9	44289000	90836000	109960000	124710000	162220000	714340000	0	61937000	79477000	67333000	31100000	12247000
AKMYDICYSTAA	VIFTKSNLAKSPELDAKMYDICYSTAAAPI	ELDAKMYDICYSTAAAPIYFPPHYFVTHTS	D	A	K	A	A	A	3	0	0	1	1	0	0	0	0	1	0	1	1	0	0	1	1	0	2	0	0	0	12		1392.61	Q2MY43;Q2MY50;Q2MY60;Q2MY58;Q2MY55;Q2MY56;Q3YJT4;Q41487;P07745;P11768;Q2MY37;Q2MY52;P15477;P15478;Q2MY36;Q2MY39;Q2MY40;Q2MY51;Q3YJS9;Q3YJT0;Q3YJT2;Q3YJT3;Q42502;M1BFJ1;Q2MY45;Q2MY54;M1B3W0	Q3YJT3	Q3YJT3	Patatin-2-Kuras 1 (EC 3.1.1.-)	166	177	no	no	2	0.015422	113.93		By MS/MS	By MS/MS		By matching									1	1		1								454730000	0	126700000	317340000	0	10681000	0	0	0	0	0	0	0	0	1.04109e-05	2.40034e-05	0	1.95826e-06	0	0	0	0	0	0	0	0	0.000124931	0.000288041	0	2.34991e-05	0	0	0	0	0	0	0		12	12		12										2749	1804;1803;1654;1604;1660;1819;1663;1664;1608;1602;1662;1656;1802;1805;1657;1817;1801;1658;1666;1609;1665;724;844	2912	13414;13415;13416	9607;9608	9607		2	0	126700000	317340000	0	10681000	0	0	0	0	0	0	0
AKNFGVTEFINPK	SRIIGIDIDSKKFDRAKNFGVTEFINPKEH	DRAKNFGVTEFINPKEHEQPIQQVIVDLTD	R	A	K	P	K	E	1	0	2	0	0	0	1	1	0	1	0	2	0	2	1	0	1	0	0	1	0	0	13		1463.78	Q2XPW7;M1ACT7	Q2XPW7	Q2XPW7	S-(hydroxymethyl)glutathione dehydrogenase (EC 1.1.1.284)	235	247	yes	no	3	0.08644	83.615				By matching							By MS/MS	By MS/MS				1							1	1	331200000	0	0	0	13331000	0	0	0	0	0	0	190820000	127050000	0	0	0	1.94186e-06	0	0	0	0	0	0	1.80386e-05	9.28282e-06	0	0	0	2.52442e-05	0	0	0	0	0	0	0.000234502	0.000120677				13							13	13			2750	458	2913	13417;13418;13419	9609;9610	9610		2	0	0	0	13331000	0	0	0	0	0	0	190820000	127050000
AKNPLDLLPPSK	EEPSPVEEEAAPKPKAKNPLDLLPPSKMIL	KPKAKNPLDLLPPSKMILDDWKRLYSNTKT	K	A	K	S	K	M	1	0	1	1	0	0	0	0	0	0	3	2	0	0	3	1	0	0	0	0	0	0	12		1291.75	M1BA84;M1CEC3;Q38M56;Q2VCK4	Q38M56	Q38M56	Uncharacterized protein	253	264	no	no	2;3	0.019712	110.98				By MS/MS						By matching	By MS/MS	By MS/MS				2						1	2	2	1272100000	0	0	0	62946000	0	0	0	0	0	27316000	502060000	679820000	0	0	0	9.16902e-06	0	0	0	0	0	4.75384e-06	4.74608e-05	4.96706e-05	0	0	0	0.000110028	0	0	0	0	0	5.70461e-05	0.000569529	0.000596047				12						12	12	12			2751	1762;793;1229	2914	13420;13421;13422;13423;13424;13425;13426	9611;9612;9613;9614;9615;9616;9617;9618;9619	9613		9	0	0	0	62946000	0	0	0	0	0	27316000	502060000	679820000
AKPAVPLGANY	GGGAGTRLYPLTKKRAKPAVPLGANYRLID	TKKRAKPAVPLGANYRLIDIPVSNCLNSNI	R	A	K	N	Y	R	3	0	1	0	0	0	0	1	0	0	1	1	0	0	2	0	0	0	1	1	0	0	11		1099.6	P23509;M1D2H9;A0A290WI35;Q2PXI9;Q84XL2;Q38M81;M1E0D4	P23509	P23509	Glucose-1-phosphate adenylyltransferase small subunit, chloroplastic/amyloplastic (EC 2.7.7.27) (ADP-glucose pyrophosphorylase) (ADP-glucose synthase) (AGPase B) (Alpha-D-glucose-1-phosphate adenyl transferase)	112	122	yes	no	2	0.15319	71.692		By matching				By MS/MS								1				1							40237000	0	15250000	0	0	0	24987000	0	0	0	0	0	0	0	1.25309e-06	0	0	0	3.09887e-06	0	0	0	0	0	0	0	1.3784e-05	0	0	0	3.40876e-05	0	0	0	0	0	0		11				11									2752	50	2915	13427;13428	9620	9620		1	0	15250000	0	0	0	24987000	0	0	0	0	0	0
AKPAVPLGANYR	GGGAGTRLYPLTKKRAKPAVPLGANYRLID	KKRAKPAVPLGANYRLIDIPVSNCLNSNIS	R	A	K	Y	R	L	3	1	1	0	0	0	0	1	0	0	1	1	0	0	2	0	0	0	1	1	0	0	12		1255.7	P23509;M1D2H9;A0A290WI35;Q2PXI9;Q84XL2;Q38M81;M1E0D4	P23509	P23509	Glucose-1-phosphate adenylyltransferase small subunit, chloroplastic/amyloplastic (EC 2.7.7.27) (ADP-glucose pyrophosphorylase) (ADP-glucose synthase) (AGPase B) (Alpha-D-glucose-1-phosphate adenyl transferase)	112	123	yes	no	3	0.026625	106.67											By MS/MS	By MS/MS											1	1	770740000	0	0	0	0	0	0	0	0	0	0	145900000	624840000	0	0	0	0	0	0	0	0	0	0	1.37922e-05	4.56535e-05	0	0	0	0	0	0	0	0	0	0	0.000165507	0.000547842											12	12			2753	50	2916	13429;13430	9621;9622	9622		2	0	0	0	0	0	0	0	0	0	0	145900000	624840000
AKPRMTLFTGSSRVAE	FINSDGKTMNKLLVEAKPRMTLFTGSSRVA	KPRMTLFTGSSRVAEKLADDLSGRVKLEDA	E	A	K	A	E	K	2	2	0	0	0	0	1	1	0	0	1	1	1	1	1	2	2	0	0	1	0	0	16		1749.92	M1D6K2;M1D6K3	M1D6K2	M1D6K2	P5CDH1	272	287	yes	no	3	0.082863	77.505		By matching	By MS/MS											1	1										156630000	0	48069000	108560000	0	0	0	0	0	0	0	0	0	0	3.94983e-06	8.21143e-06	0	0	0	0	0	0	0	0	0	0	6.31973e-05	0.000131383	0	0	0	0	0	0	0	0	0		16	16												2754	1539	2917	13431;13432	9623	9623		1	0	48069000	108560000	0	0	0	0	0	0	0	0	0
AKPYQGHPTIVR	GYYFCQAQKEEFFHRAKPYQGHPTIVRMQN	FHRAKPYQGHPTIVRMQNLAKELGVVIPVS	R	A	K	V	R	M	1	1	0	0	0	1	0	1	1	1	0	1	0	0	2	0	1	0	1	1	0	0	12		1365.75	M1CHR3	M1CHR3	M1CHR3	N-carbamoylputrescine amidase	66	77	yes	yes	3	0.15038	71.548												By MS/MS												1	215880000	0	0	0	0	0	0	0	0	0	0	0	215880000	0	0	0	0	0	0	0	0	0	0	0	1.57731e-05	0	0	0	0	0	0	0	0	0	0	0	0.000189277												12			2755	1256	2918	13433	9624	9624		1	0	0	0	0	0	0	0	0	0	0	0	215880000
AKQAEKKQKKGEGEFFEEKKEEKN	DISGVSVDKIDDKYFAKQAEKKQKKGEGEF	KGEGEFFEEKKEEKNVLPQEKKDDQKAVDA	F	A	K	K	N	V	2	0	1	0	0	2	7	2	0	0	0	8	0	2	0	0	0	0	0	0	0	0	24		2866.48	M1B0U4	M1B0U4	M1B0U4	60S ribosomal protein L6	158	181	yes	yes	5	0.0055937	98.74							By MS/MS	By matching	By matching										1	1	1				31403000	0	0	0	0	0	0	19334000	8292100	3776200	0	0	0	0	0	0	0	0	0	1.41828e-06	6.90837e-07	4.03986e-07	0	0	0	0	0	0	0	0	0	3.40387e-05	1.65801e-05	9.69567e-06	0	0	0							24	24	24						2756	699	2919	13434;13435;13436	9625	9625		1	0	0	0	0	0	0	19334000	8292100	3776200	0	0	0
AKQAFDEAIAELDTLGEES	FYYEILNSPDRACNLAKQAFDEAIAELDTL	FDEAIAELDTLGEESYKDSTLIMQLLRDNL	L	A	K	E	S	Y	4	0	0	2	0	1	4	1	0	1	2	1	0	1	0	1	1	0	0	0	0	0	19		2035.96	A0A1E1F9C5;M1BC18;Q6H3X8;P93784;A0A1E1F992;P93785;M1BI71;P93786;Q2PYW8;Q38M50;Q6R2P7	P93786	P93786	14-3-3 protein	201	219	no	no	2	0.0056428	101.88					By MS/MS												1								10131000	0	0	0	0	10131000	0	0	0	0	0	0	0	0	0	0	0	1.85742e-06	0	0	0	0	0	0	0	0	0	0	0	3.5291e-05	0	0	0	0	0	0	0					19										2757	1643;47;810;1841;1687;1642	2920	13437	9626	9626		0	0	0	0	0	10131000	0	0	0	0	0	0	0
AKQAFDEAISELD	FYYEILNSPDRACNLAKQAFDEAISELDTL	NLAKQAFDEAISELDTLGEESYKDSTLIMQ	L	A	K	L	D	T	3	0	0	2	0	1	2	0	0	1	1	1	0	1	0	1	0	0	0	0	0	0	13		1435.68	A0A1E1F9A5;M1C8L3;M1BTP6	A0A1E1F9A5	A0A1E1F9A5	14-3-3 protein	199	211	no	no	2	0.041889	93.843							By matching			By MS/MS									1			1			98122000	0	0	0	0	0	0	76122000	0	0	22000000	0	0	0	0	0	0	0	0	5.58405e-06	0	0	3.82869e-06	0	0	0	0	0	0	0	0	7.25927e-05	0	0	4.97729e-05	0	0							13			13					2758	46;1148;979	2921	13438;13439	9627	9627		1	0	0	0	0	0	0	76122000	0	0	22000000	0	0
AKQFIRSGAFGTYDYNPLLE	DRENGLFKPDPRFEEAKQFIRSGAFGTYDY	RSGAFGTYDYNPLLESLEGNSGYGRGDYFL	E	A	K	L	E	S	2	1	1	1	0	1	1	2	0	1	2	1	0	2	1	1	1	0	2	0	0	0	20		2289.14	P32811	P32811	P32811	Alpha-glucan phosphorylase, H isozyme (EC 2.4.1.1) (Starch phosphorylase H)	743	762	yes	yes	2	0.073678	70.197			By MS/MS												1										25910000	0	0	25910000	0	0	0	0	0	0	0	0	0	0	0	1.95982e-06	0	0	0	0	0	0	0	0	0	0	0	3.91964e-05	0	0	0	0	0	0	0	0	0			20												2759	1619	2922	13440	9628	9628		1	0	0	25910000	0	0	0	0	0	0	0	0	0
AKQGVNPGELAIISKEAVAPYERPAL	IVGGGVSAGYAAREFAKQGVNPGELAIISK	IISKEAVAPYERPALSKAYLFPEGAARLPG	F	A	K	A	L	S	5	1	1	0	0	1	3	2	0	2	2	2	0	0	3	1	0	0	1	2	0	0	26		2720.49	M0ZSA3	M0ZSA3	M0ZSA3	Monodehydroascorbate reductase	25	50	yes	yes	4	0.021348	80.847					By MS/MS	By matching											1	1							65820000	0	0	0	0	24995000	40825000	0	0	0	0	0	0	0	0	0	0	4.5826e-06	5.06309e-06	0	0	0	0	0	0	0	0	0	0	0.000119148	0.00013164	0	0	0	0	0	0					26	26									2760	247	2923	13441;13442	9629	9629		1	0	0	0	0	24995000	40825000	0	0	0	0	0	0
AKQVEITE	RDLDRGWPVIFKPKAAKQVEITESSDVNIE	VIFKPKAAKQVEITESSDVNIEFYIDNPSG	A	A	K	T	E	S	1	0	0	0	0	1	2	0	0	1	0	1	0	0	0	0	1	0	0	1	0	0	8		916.487	A0A097H171;A0A097H163;A0A097H1A8;M1AN26	M1AN26	M1AN26	Miraculin	98	105	no	no	2	0.19749	75.213			By matching	By matching	By matching					By MS/MS					1	1	1					1			143570000	0	0	19508000	22099000	64043000	0	0	0	0	37924000	0	0	0	0	1.47558e-06	3.21905e-06	1.17417e-05	0	0	0	0	6.59996e-06	0	0	0	0	1.18046e-05	2.57524e-05	9.39335e-05	0	0	0	0	5.27997e-05	0	0			8	8	8					8					2761	570;35;23	2924	13443;13444;13445;13446	9630	9630		1	0	0	19508000	22099000	64043000	0	0	0	0	37924000	0	0
AKQVEITESSDVN	RDLDRGWPVIFKPKAAKQVEITESSDVNIE	KAAKQVEITESSDVNIEFYIDNPSGFCNNT	A	A	K	V	N	I	1	0	1	1	0	1	2	0	0	1	0	1	0	0	0	2	1	0	0	2	0	0	13		1418.69	A0A097H171;A0A097H163;A0A097H1A8;M1AN26	M1AN26	M1AN26	Miraculin	98	110	no	no	2	0.00045144	182.71				By MS/MS	By MS/MS	By MS/MS				By MS/MS		By matching				1	1	1				1		1	431370000	0	0	0	44320000	106030000	220330000	0	0	0	27414000	0	33277000	0	0	0	6.45587e-06	1.94396e-05	2.73252e-05	0	0	0	4.77089e-06	0	2.43136e-06	0	0	0	8.39263e-05	0.000252715	0.000355227	0	0	0	6.20216e-05	0	3.16077e-05				13	13	13				13		13			2762	570;35;23	2925	13447;13448;13449;13450;13451	9631;9632;9633;9634;9635;9636	9634		6	0	0	0	44320000	106030000	220330000	0	0	0	27414000	0	33277000
AKQVEITESSDVNIE	RDLDRGWPVIFKPKAAKQVEITESSDVNIE	AKQVEITESSDVNIEFYIDNPSGFCNNTVW	A	A	K	I	E	F	1	0	1	1	0	1	3	0	0	2	0	1	0	0	0	2	1	0	0	2	0	0	15		1660.82	A0A097H171;A0A097H163;A0A097H1A8;M1AN26	M1AN26	M1AN26	Miraculin	98	112	no	no	2	0.035162	93.348						By MS/MS												1							34929000	0	0	0	0	0	34929000	0	0	0	0	0	0	0	0	0	0	0	4.33187e-06	0	0	0	0	0	0	0	0	0	0	0	6.49781e-05	0	0	0	0	0	0						15									2763	570;35;23	2926	13452	9637	9637		1	0	0	0	0	0	34929000	0	0	0	0	0	0
AKQVEITESSDVNIEF	RDLDRGWPVIFKPKAAKQVEITESSDVNIE	KQVEITESSDVNIEFYIDNPSGFCNNTVWQ	A	A	K	E	F	Y	1	0	1	1	0	1	3	0	0	2	0	1	0	1	0	2	1	0	0	2	0	0	16		1807.88	A0A097H171;A0A097H163;A0A097H1A8;M1AN26	M1AN26	M1AN26	Miraculin	98	113	no	no	2	0.00014342	149.69					By MS/MS	By MS/MS	By matching										1	10	1						315630000	0	0	0	0	16637000	278810000	20180000	0	0	0	0	0	0	0	0	0	3.05024e-06	3.45778e-05	1.48034e-06	0	0	0	0	0	0	0	0	0	4.88038e-05	0.000553245	2.36854e-05	0	0	0	0	0					16	16	16								2764	570;35;23	2927	13453;13454;13455;13456;13457;13458;13459;13460;13461;13462;13463;13464	9638;9639;9640;9641;9642;9643;9644;9645;9646;9647;9648;9649	9648		11	0	0	0	0	16637000	278810000	20180000	0	0	0	0	0
AKQVEITESSDVNIEFY	RDLDRGWPVIFKPKAAKQVEITESSDVNIE	QVEITESSDVNIEFYIDNPSGFCNNTVWQV	A	A	K	F	Y	I	1	0	1	1	0	1	3	0	0	2	0	1	0	1	0	2	1	0	1	2	0	0	17		1970.95	A0A097H171;A0A097H163;A0A097H1A8;M1AN26	M1AN26	M1AN26	Miraculin	98	114	no	no	2	1.829e-05	189.86					By matching	By MS/MS	By MS/MS	By MS/MS	By matching								2	2	11	6	1				488740000	0	0	0	0	24366000	23662000	336130000	97718000	6857900	0	0	0	0	0	0	0	4.46728e-06	2.93455e-06	2.46574e-05	8.14115e-06	7.33673e-07	0	0	0	0	0	0	0	7.59437e-05	4.98873e-05	0.000419175	0.0001384	1.24724e-05	0	0	0					17	17	17	17	17						2765	570;35;23	2928	13465;13466;13467;13468;13469;13470;13471;13472;13473;13474;13475;13476;13477;13478;13479;13480;13481;13482;13483;13484;13485;13486	9650;9651;9652;9653;9654;9655;9656;9657;9658;9659;9660;9661;9662;9663;9664;9665;9666;9667;9668;9669;9670;9671;9672;9673	9657		22	0	0	0	0	24366000	23662000	336130000	97718000	6857900	0	0	0
AKQVIEKENSIVH	GKQSWPELVGKSAGYAKQVIEKENSIVHEV	GYAKQVIEKENSIVHEVKLLFPGMPKPLNY	Y	A	K	V	H	E	1	0	1	0	0	1	2	0	1	2	0	2	0	0	0	1	0	0	0	2	0	0	13		1493.82	Q3S492;K7WNW8	Q3S492	Q3S492	Proteinase inhibitor I-like	68	80	yes	no	3;4	0.019278	109.84					By matching	By MS/MS											1	2							427930000	0	0	0	0	82523000	345400000	0	0	0	0	0	0	0	0	0	0	1.51298e-05	4.28363e-05	0	0	0	0	0	0	0	0	0	0	0.000196688	0.000556872	0	0	0	0	0	0					13	13									2766	1799	2929	13487;13488;13489	9674;9675	9674		2	0	0	0	0	82523000	345400000	0	0	0	0	0	0
AKQVIEKENSIVHEVKL	GKQSWPELVGKSAGYAKQVIEKENSIVHEV	QVIEKENSIVHEVKLLFPGMPKPLNYVCGR	Y	A	K	K	L	L	1	0	1	0	0	1	3	0	1	2	1	3	0	0	0	1	0	0	0	3	0	0	17		1963.11	Q3S492	Q3S492	Q3S492	Proteinase inhibitor I-like	68	84	yes	yes	3	0.12889	67.396							By MS/MS												1						69797000	0	0	0	0	0	0	69797000	0	0	0	0	0	0	0	0	0	0	0	5.12007e-06	0	0	0	0	0	0	0	0	0	0	0	8.70412e-05	0	0	0	0	0							17								2767	1799	2930	13490	9676	9676		1	0	0	0	0	0	0	69797000	0	0	0	0	0
AKREAPPGEKPEVVRTH	GLKRKPMALIKKLRKAKREAPPGEKPEVVR	REAPPGEKPEVVRTHLRNMIIVPEMIGSVI	K	A	K	T	H	L	2	2	0	0	0	0	3	1	1	0	0	2	0	0	3	0	1	0	0	2	0	0	17		1900.03	Q2V999;Q2XTB6	Q2V999	Q2V999	40S ribosomal protein S15 (40S ribosomal protein S15-like)	69	85	no	no	5	0.0021216	132.74	By matching						By MS/MS	By MS/MS	By MS/MS				1						1	1	1				2193100000	59769000	0	0	0	0	0	609120000	906740000	617480000	0	0	0	6.84984e-06	0	0	0	0	0	4.4683e-05	7.55429e-05	6.60594e-05	0	0	0	0.000116447	0	0	0	0	0	0.000759611	0.00128423	0.00112301	0	0	0	17						17	17	17						2768	1695;1727	2931	13491;13492;13493;13494	9677;9678;9679	9679		3	59769000	0	0	0	0	0	609120000	906740000	617480000	0	0	0
AKRGEDLLKAEE	ALLHKEAEEKRAMIEAKRGEDLLKAEELAA	MIEAKRGEDLLKAEELAAKYRATGTAPKKI	E	A	K	E	E	L	2	1	0	1	0	0	3	1	0	0	2	2	0	0	0	0	0	0	0	0	0	0	12		1357.72	P93788;M1B4Z0	P93788	P93788	Remorin (pp34)	168	179	yes	no	3	0.0012972	153.75	By matching	By MS/MS	By MS/MS										1	1	1										664590000	152110000	188460000	324020000	0	0	0	0	0	0	0	0	0	1.74326e-05	1.54858e-05	2.45087e-05	0	0	0	0	0	0	0	0	0	0.000209191	0.000185829	0.000294105	0	0	0	0	0	0	0	0	0	12	12	12												2769	736	2932	13495;13496;13497	9680;9681	9681		2	152110000	188460000	324020000	0	0	0	0	0	0	0	0	0
AKRGEDLLTAEE	ALVHKSAEEKRAITEAKRGEDLLTAEEMAP	ITEAKRGEDLLTAEEMAPKCRATGSSPKKP	E	A	K	E	E	M	2	1	0	1	0	0	3	1	0	0	2	1	0	0	0	0	1	0	0	0	0	0	12		1330.67	A7UGH0;B2CQ96	A7UGH0	A7UGH0	Putative remorin a4-e8	165	176	yes	no	2	0.020668	110.38	By matching	By MS/MS	By MS/MS										1	1	1										342230000	40395000	123120000	178720000	0	0	0	0	0	0	0	0	0	4.62948e-06	1.01168e-05	1.35183e-05	0	0	0	0	0	0	0	0	0	5.55537e-05	0.000121401	0.00016222	0	0	0	0	0	0	0	0	0	12	12	12												2770	57	2933	13498;13499;13500	9682;9683	9683		2	40395000	123120000	178720000	0	0	0	0	0	0	0	0	0
AKRLIPTLN	______________________________	______________________________	M	A	K	L	N	R	1	1	1	0	0	0	0	0	0	1	2	1	0	0	1	0	1	0	0	0	0	0	9		1024.64	M1C5I8;M1CSX6	M1C5I8	M1C5I8	10kDa chaperonin (CPN10) protein	2	10	no	no	2	0.037973	118.5	By matching		By MS/MS	By MS/MS	By MS/MS	By MS/MS				By MS/MS			1		1	1	1	1				1			1261600000	179600000	0	171130000	284560000	200910000	203810000	0	0	0	221600000	0	0	2.05831e-05	0	1.29442e-05	4.14504e-05	3.6835e-05	2.52764e-05	0	0	0	3.85653e-05	0	0	0.000185248	0	0.000116498	0.000373053	0.000331515	0.000227488	0	0	0	0.000347088	0	0	9		9	9	9	9				9					2771	1115;1380	2934	13501;13502;13503;13504;13505;13506	9684;9685;9686;9687;9688	9687		5	179600000	0	171130000	284560000	200910000	203810000	0	0	0	221600000	0	0
AKRLIPTLNRILIE	______________________________	MAKRLIPTLNRILIEKITAPAKTSAGILLP	M	A	K	I	E	K	1	2	1	0	0	0	1	0	0	3	3	1	0	0	1	0	1	0	0	0	0	0	14		1649.04	M1CSX6	M1CSX6	M1CSX6	Small molecular heat shock protein 10	2	15	yes	yes	3	0.0021927	142.45	By matching	By MS/MS	By MS/MS										1	1	1										644310000	88841000	188410000	367060000	0	0	0	0	0	0	0	0	0	1.01816e-05	1.54817e-05	2.77642e-05	0	0	0	0	0	0	0	0	0	0.000142543	0.000216743	0.000388699	0	0	0	0	0	0	0	0	0	14	14	14												2772	1380	2935	13507;13508;13509	9689;9690	9690		2	88841000	188410000	367060000	0	0	0	0	0	0	0	0	0
AKRLIPTLNRVL	______________________________	______________________________	M	A	K	V	L	I	1	2	1	0	0	0	0	0	0	1	3	1	0	0	1	0	1	0	0	1	0	0	12		1392.89	M1C5I8	M1C5I8	M1C5I8	10kDa chaperonin (CPN10) protein	2	13	yes	yes	3	0.016358	113.07	By MS/MS	By matching	By MS/MS										1	1	1										114540000	52996000	19458000	42083000	0	0	0	0	0	0	0	0	0	6.07361e-06	1.59886e-06	3.18314e-06	0	0	0	0	0	0	0	0	0	7.28834e-05	1.91864e-05	3.81977e-05	0	0	0	0	0	0	0	0	0	12	12	12												2773	1115	2936	13510;13511;13512	9691;9692	9691		2	52996000	19458000	42083000	0	0	0	0	0	0	0	0	0
AKRLIPTLNRVLIE	______________________________	MAKRLIPTLNRVLIEKITAPAKTSAGILLP	M	A	K	I	E	K	1	2	1	0	0	0	1	0	0	2	3	1	0	0	1	0	1	0	0	1	0	0	14		1635.02	M1C5I8	M1C5I8	M1C5I8	10kDa chaperonin (CPN10) protein	2	15	yes	yes	3	0.0047004	130.47	By MS/MS	By MS/MS	By MS/MS										1	1	1										3836900000	1360000000	1147900000	1328900000	0	0	0	0	0	0	0	0	0	0.000155863	9.4323e-05	0.000100517	0	0	0	0	0	0	0	0	0	0.00218208	0.00132052	0.00140724	0	0	0	0	0	0	0	0	0	14	14	14												2774	1115	2937	13513;13514;13515	9693;9694;9695	9695		3	1360000000	1147900000	1328900000	0	0	0	0	0	0	0	0	0
AKRLLSSEGELKDQLE	YSTISEIKDPLITKAAKRLLSSEGELKDQL	KRLLSSEGELKDQLENFRRDPNISSWLEDA	A	A	K	L	E	N	1	1	0	1	0	1	3	1	0	0	4	2	0	0	0	2	0	0	0	0	0	0	16		1814.97	M1BDK9;M1BDK7;Q06801	M1BDK9	M1BDK9	4-alpha-glucanotransferase (EC 2.4.1.25) (Amylomaltase) (Disproportionating enzyme)	191	206	yes	no	3;4	0.0065586	119.65	By MS/MS	By MS/MS	By MS/MS										2	2	2										1129000000	596350000	371490000	161150000	0	0	0	0	0	0	0	0	0	6.83448e-05	3.05253e-05	1.21893e-05	0	0	0	0	0	0	0	0	0	0.00109352	0.000488405	0.000195029	0	0	0	0	0	0	0	0	0	16	16	16												2775	830	2938	13516;13517;13518;13519;13520;13521	9696;9697;9698;9699	9697		4	596350000	371490000	161150000	0	0	0	0	0	0	0	0	0
AKSAGAGDEKKAGGEESGSTTEL	______________________________	EKKAGGEESGSTTELFASAKVLADAAQSQF	L	A	K	E	L	F	4	0	0	1	0	0	4	5	0	0	1	3	0	0	0	3	2	0	0	0	0	0	23		2179.02	K7VT51;M1CRA9	K7VT51	K7VT51	Uncharacterized protein	8	30	no	no	3;4	7.9409e-17	199.46		By matching		By MS/MS	By MS/MS			By matching		By MS/MS				1		2	1			1		2			1371000000	0	43867000	0	698540000	0	0	0	153990000	0	474610000	0	0	0	3.60455e-06	0	0.000101753	0	0	0	1.28293e-05	0	8.2597e-05	0	0	0	8.29047e-05	0	0.00234031	0	0	0	0.000295074	0	0.00189973	0	0		23		23				23		23					2776	106;1360	2939	13522;13523;13524;13525;13526;13527;13528	9700;9701;9702;9703;9704	9702		5	0	43867000	0	698540000	0	0	0	153990000	0	474610000	0	0
AKSAGAGDEKKAGGEESGSTTELFASA	______________________________	GGEESGSTTELFASAKVLADAAQSQFNKDS	L	A	K	S	A	K	6	0	0	1	0	0	4	5	0	0	1	3	0	1	0	4	2	0	0	0	0	0	27		2555.2	K7VT51;M1CRA9	K7VT51	K7VT51	Uncharacterized protein	8	34	no	no	3;4	0.00056896	120.27	By MS/MS			By MS/MS						By MS/MS	By matching		1			2						2	1		286920000	39158000	0	0	128590000	0	0	0	0	0	86829000	32350000	0	4.48771e-06	0	0	1.8731e-05	0	0	0	0	0	1.5111e-05	3.05811e-06	0	0.000121168	0	0	0.000505738	0	0	0	0	0	0.000407996	8.2569e-05	0	27			27						27	27				2777	106;1360	2940	13529;13530;13531;13532;13533;13534	9705;9706;9707	9705		3	39158000	0	0	128590000	0	0	0	0	0	86829000	32350000	0
AKSAGAGDEKKAGGEESGSTTELFASAK	______________________________	GEESGSTTELFASAKVLADAAQSQFNKDSG	L	A	K	A	K	V	6	0	0	1	0	0	4	5	0	0	1	4	0	1	0	4	2	0	0	0	0	0	28		2683.29	K7VT51;M1CRA9	K7VT51	K7VT51	Uncharacterized protein	8	35	no	no	4	9.7315e-08	175.76	By matching			By matching							By MS/MS	By MS/MS	1			1							1	1	304340000	61265000	0	0	28911000	0	0	0	0	0	0	155640000	58525000	7.02128e-06	0	0	4.21132e-06	0	0	0	0	0	0	1.4713e-05	4.27609e-06	0.000196596	0	0	0.000117917	0	0	0	0	0	0	0.000411963	0.00011973	28			28							28	28			2778	106;1360	2941	13535;13536;13537;13538	9708;9709	9708		1	61265000	0	0	28911000	0	0	0	0	0	0	155640000	58525000
AKSAGAGDEKKAGGEESGSTTELFASAKV	______________________________	EESGSTTELFASAKVLADAAQSQFNKDSGK	L	A	K	K	V	L	6	0	0	1	0	0	4	5	0	0	1	4	0	1	0	4	2	0	0	1	0	0	29		2782.36	K7VT51;M1CRA9	K7VT51	K7VT51	Uncharacterized protein	8	36	no	no	4	6.4106e-05	154.26							By MS/MS												1						69004000	0	0	0	0	0	0	69004000	0	0	0	0	0	0	0	0	0	0	0	5.0619e-06	0	0	0	0	0	0	0	0	0	0	0	0.000146795	0	0	0	0	0							29								2779	106;1360	2942	13539	9710	9710		1	0	0	0	0	0	0	69004000	0	0	0	0	0
AKSEAADYQKLLASR	RKRARIADKKKRIAKAKSEAADYQKLLASR	AKSEAADYQKLLASRLKEQRERRSESLAKK	K	A	K	S	R	L	4	1	0	1	0	1	1	0	0	0	2	2	0	0	0	2	0	0	1	0	0	0	15		1649.87	Q3HVK4	Q3HVK4	Q3HVK4	40S ribosomal protein S6	206	220	no	no	4	0.010382	114.29				By MS/MS						By MS/MS						1						1			116830000	0	0	0	69188000	0	0	0	0	0	47644000	0	0	0	0	0	1.00783e-05	0	0	0	0	0	8.29155e-06	0	0	0	0	0	0.000151174	0	0	0	0	0	0.000124373	0	0				15						15					2780	1780	2943	13540;13541	9711;9712	9711		2	0	0	0	69188000	0	0	0	0	0	47644000	0	0
AKSEGKAIGIDLGTTY	______________________________	KSEGKAIGIDLGTTYSCVGVWQNDRVEIIP	M	A	K	T	Y	S	2	0	0	1	0	0	1	3	0	2	1	2	0	0	0	1	2	0	1	0	0	0	16		1622.85	M1CSI8;M1CSI7;Q41459;M1B4C9;M1B4C8	M1B4C9	M1B4C9	Heat shock protein	2	17	no	no	2	0.20762	67.019			By matching	By matching		By MS/MS			By matching	By MS/MS					1	1		1			1	1			222410000	0	0	42319000	28757000	0	50416000	0	0	34443000	66470000	0	0	0	0	3.20099e-06	4.18888e-06	0	6.25256e-06	0	0	3.68479e-06	1.15679e-05	0	0	0	0	5.12158e-05	6.70221e-05	0	0.000100041	0	0	5.89566e-05	0.000185086	0	0			16	16		16			16	16					2781	729;1376	2944	13542;13543;13544;13545;13546	9713;9714	9713		0	0	0	42319000	28757000	0	50416000	0	0	34443000	66470000	0	0
AKSEGKAIGIDLGTTYSC	______________________________	EGKAIGIDLGTTYSCVGVWQNDRVEIIPND	M	A	K	S	C	V	2	0	0	1	1	0	1	3	0	2	1	2	0	0	0	2	2	0	1	0	0	0	18		1869.91	M1CSI8;M1CSI7;Q41459;M1B4C9;M1B4C8	M1B4C9	M1B4C9	Heat shock protein	2	19	no	no	2	0.0037319	117.31						By MS/MS												1							32008000	0	0	0	0	0	32008000	0	0	0	0	0	0	0	0	0	0	0	3.96961e-06	0	0	0	0	0	0	0	0	0	0	0	7.1453e-05	0	0	0	0	0	0						18									2782	729;1376	2945	13547	9715	9715		1	0	0	0	0	0	32008000	0	0	0	0	0	0
AKSGVKLEIPDGAVIANKDINGPEDI	WFGSGVTLKGKVTVAAKSGVKLEIPDGAVI	GAVIANKDINGPEDI_______________	A	A	K	D	I	-	3	0	2	3	0	0	2	3	0	4	1	3	0	0	2	1	0	0	0	2	0	0	26		2662.42	M1B150;Q5F1U6;P19595;Q84UG7;Q84UG8;Q84UG9;Q3HVN2	Q5F1U6	Q5F1U6	UTP--glucose-1-phosphate uridylyltransferase (EC 2.7.7.9)	452	477	no	no	3;4	0.00028294	131.13	By matching	By matching	By MS/MS	By MS/MS	By matching					By MS/MS			2	1	1	2	1					1			340500000	65532000	46417000	59198000	106210000	25441000	0	0	0	0	37705000	0	0	7.5103e-06	3.81409e-06	4.47771e-06	1.54711e-05	4.66437e-06	0	0	0	0	6.56185e-06	0	0	0.000195268	9.91662e-05	0.00011642	0.000402248	0.000121274	0	0	0	0	0.000170608	0	0	26	26	26	26	26					26					2783	1612;1785;703	2946	13548;13549;13550;13551;13552;13553;13554;13555	9716;9717;9718	9716		3	65532000	46417000	59198000	106210000	25441000	0	0	0	0	37705000	0	0
AKSNLKPVTLE	FTGSTETGQTVLQLAAKSNLKPVTLELGGK	LQLAAKSNLKPVTLELGGKSPFIICEDADV	A	A	K	L	E	L	1	0	1	0	0	0	1	0	0	0	2	2	0	0	1	1	1	0	0	1	0	0	11		1198.69	M1C9T0;M0ZY90	M1C9T0	M1C9T0	Aldehyde dehydrogenase	292	302	no	no	2	0.0034934	144.55	By matching	By matching	By MS/MS										1	1	1										454500000	16363000	90728000	347410000	0	0	0	0	0	0	0	0	0	1.87528e-06	7.45512e-06	2.62779e-05	0	0	0	0	0	0	0	0	0	2.06281e-05	8.20063e-05	0.000289057	0	0	0	0	0	0	0	0	0	11	11	11												2784	1164;312	2947	13556;13557;13558	9719	9719		1	16363000	90728000	347410000	0	0	0	0	0	0	0	0	0
AKSPELDAK	DIKTNKPVIFTKSNLAKSPELDAKMYDICY	FTKSNLAKSPELDAKMYDICYSTAAAPIYF	L	A	K	A	K	M	2	0	0	1	0	0	1	0	0	0	1	2	0	0	1	1	0	0	0	0	0	0	9		957.513	M1AGX5;Q2MY43;Q2MY44;Q2MY50;Q2MY60;Q2MY58;Q2MY59;Q2MY55;Q2MY56;Q3YJT4;Q3YJT5;Q41487;P11768;Q2MY37;Q2MY52;P15477;P15478;Q2MY36;Q2MY38;Q2MY39;Q2MY40;Q2MY51;Q3YJT2;Q3YJT3;Q42502;Q2MY45;P15476;Q2MY54;M1BFI9	Q3YJT3	Q3YJT3	Patatin-2-Kuras 1 (EC 3.1.1.-)	159	167	no	no	2	0.080637	96.331				By MS/MS	By matching					By MS/MS	By matching	By matching				1	1					1	1	1	2437400000	0	0	0	488380000	34560000	0	0	0	0	329850000	1305400000	279230000	0	0	0	7.11398e-05	6.33625e-06	0	0	0	0	5.74042e-05	0.000123402	2.04017e-05	0	0	0	0.000640258	5.70263e-05	0	0	0	0	0.000516638	0.00111062	0.000183616				9	9					9	9	9			2785	1804;1803;1654;1604;1660;1819;1663;1664;1608;1659;1662;1656;1805;1806;1657;1655;501;1817;1658;1666;1609;1665;842	2948	13559;13560;13561;13562;13563	9720;9721	9720		2	0	0	0	488380000	34560000	0	0	0	0	329850000	1305400000	279230000
AKSPELDAKM	DIKTNKPVIFTKSNLAKSPELDAKMYDICY	TKSNLAKSPELDAKMYDICYSTAAAPIYFP	L	A	K	K	M	Y	2	0	0	1	0	0	1	0	0	0	1	2	1	0	1	1	0	0	0	0	0	0	10		1088.55	M1AGX5;Q2MY43;Q2MY44;Q2MY50;Q2MY60;Q2MY58;Q2MY59;Q2MY55;Q2MY56;Q3YJT4;Q3YJT5;Q41487;P11768;Q2MY37;Q2MY52;P15477;P15478;Q2MY36;Q2MY38;Q2MY39;Q2MY40;Q2MY51;Q3YJT2;Q3YJT3;Q42502;Q2MY45;P15476;Q2MY54;M1BFI9	Q3YJT3	Q3YJT3	Patatin-2-Kuras 1 (EC 3.1.1.-)	159	168	no	no	2;3	0.016692	123.67	By MS/MS	By MS/MS	By matching	By matching	By MS/MS	By MS/MS	By matching	By matching	By matching	By MS/MS	By MS/MS		2	2	2	2	1	1	2	1	1	2	2		1814700000	289060000	229070000	94229000	95569000	35754000	218560000	237360000	302800000	77256000	154830000	80220000	0	3.31278e-05	1.88227e-05	7.12744e-06	1.3921e-05	6.55516e-06	2.71057e-05	1.74119e-05	2.52271e-05	8.26502e-06	2.69453e-05	7.58336e-06	0	0.000331278	0.000188227	7.12744e-05	0.00013921	6.55516e-05	0.000271057	0.000174119	0.000252271	8.26502e-05	0.000269453	7.58336e-05	0	10	10	10	10	10	10	10	10	10	10	10				2786	1804;1803;1654;1604;1660;1819;1663;1664;1608;1659;1662;1656;1805;1806;1657;1655;501;1817;1658;1666;1609;1665;842	2949	13564;13565;13566;13567;13568;13569;13570;13571;13572;13573;13574;13575;13576;13577;13578;13579;13580;13581	9722;9723;9724;9725;9726;9727;9728;9729	9727		8	289060000	229070000	94229000	95569000	35754000	218560000	237360000	302800000	77256000	154830000	80220000	0
AKSPELDAKMS	DIKTNKPVIFTKSNLAKSPELDAKMSDICY	KSNLAKSPELDAKMSDICYSTAAAPTYFPP	L	A	K	M	S	D	2	0	0	1	0	0	1	0	0	0	1	2	1	0	1	2	0	0	0	0	0	0	11		1175.59	M1AGX5;Q2MY44;Q3YJT5;Q2MY38	Q2MY44	Q2MY44	Patatin-07 (EC 3.1.1.-)	171	181	no	no	2;3	0.0096105	126.17	By matching		By matching		By MS/MS	By matching				By matching			1		1		2	1				1			1597500000	73057000	0	42085000	0	229890000	1177800000	0	0	0	74686000	0	0	8.37271e-06	0	3.18329e-06	0	4.21482e-05	0.00014607	0	0	0	1.29977e-05	0	0	9.20998e-05	0	3.50162e-05	0	0.00046363	0.00160677	0	0	0	0.000142975	0	0	11		11		11	11				11					2787	1659;1806;1655;501	2950	13582;13583;13584;13585;13586;13587	9730;9731	9731		2	73057000	0	42085000	0	229890000	1177800000	0	0	0	74686000	0	0
AKSPELDAKMSD	DIKTNKPVIFTKSNLAKSPELDAKMSDICY	SNLAKSPELDAKMSDICYSTAAAPTYFPPH	L	A	K	S	D	I	2	0	0	2	0	0	1	0	0	0	1	2	1	0	1	2	0	0	0	0	0	0	12		1290.61	M1AGX5;Q2MY44;Q3YJT5;Q2MY38	Q2MY44	Q2MY44	Patatin-07 (EC 3.1.1.-)	171	182	no	no	2;3	0.00030078	184.87				By matching	By MS/MS	By MS/MS	By MS/MS	By MS/MS		By matching						1	2	1	2	2		2			1523200000	0	0	0	27014000	75904000	163480000	633640000	555330000	0	67857000	0	0	0	0	0	3.93499e-06	1.39163e-05	2.02747e-05	4.64817e-05	4.6266e-05	0	1.18092e-05	0	0	0	0	0	4.72199e-05	0.000166995	0.000243296	0.00055778	0.000555192	0	0.000141711	0	0				12	12	12	12	12		12					2788	1659;1806;1655;501	2951	13588;13589;13590;13591;13592;13593;13594;13595;13596;13597	9732;9733;9734;9735	9734		4	0	0	0	27014000	75904000	163480000	633640000	555330000	0	67857000	0	0
AKSPELDAKMSDIC	DIKTNKPVIFTKSNLAKSPELDAKMSDICY	LAKSPELDAKMSDICYSTAAAPTYFPPHYF	L	A	K	I	C	Y	2	0	0	2	1	0	1	0	0	1	1	2	1	0	1	2	0	0	0	0	0	0	14		1563.73	M1AGX5;Q2MY44;Q3YJT5;Q2MY38	Q2MY44	Q2MY44	Patatin-07 (EC 3.1.1.-)	171	184	no	no	2;3	0.00075226	165.51	By MS/MS	By MS/MS	By matching	By MS/MS	By MS/MS	By MS/MS	By MS/MS	By MS/MS		By MS/MS	By MS/MS		2	2	2	4	4	4	4	1		3	4		8132400000	459790000	209470000	260150000	1485100000	697110000	1783600000	2476900000	51531000	0	432340000	276360000	0	5.26943e-05	1.72122e-05	1.96776e-05	0.000216327	0.000127809	0.000221201	0.000181697	4.29319e-06	0	7.52407e-05	2.61249e-05	0	0.00073772	0.00024097	0.000275487	0.00302858	0.00178932	0.00309681	0.00254376	6.01046e-05	0	0.00105337	0.000365748	0	14	14	14	14	14	14	14	14		14	14				2789	1659;1806;1655;501	2952;2953	13598;13599;13600;13601;13602;13603;13604;13605;13606;13607;13608;13609;13610;13611;13612;13613;13614;13615;13616;13617;13618;13619;13620;13621;13622;13623;13624;13625;13626;13627	9736;9737;9738;9739;9740;9741;9742;9743;9744;9745;9746;9747;9748;9749;9750;9751;9752;9753;9754;9755;9756;9757	9741	193	21	459790000	209470000	260150000	1485100000	697110000	1783600000	2476900000	51531000	0	432340000	276360000	0
AKSPELDAKMSDICY	DIKTNKPVIFTKSNLAKSPELDAKMSDICY	AKSPELDAKMSDICYSTAAAPTYFPPHYFA	L	A	K	C	Y	S	2	0	0	2	1	0	1	0	0	1	1	2	1	0	1	2	0	0	1	0	0	0	15		1726.79	M1AGX5;Q2MY44;Q3YJT5;Q2MY38	Q2MY44	Q2MY44	Patatin-07 (EC 3.1.1.-)	171	185	no	no	2;3	0.00071033	162.93				By MS/MS	By MS/MS	By MS/MS	By matching			By MS/MS						4	4	4	1			3			2770700000	0	0	0	439990000	355130000	1681500000	65100000	0	0	228960000	0	0	0	0	0	6.40911e-05	6.51097e-05	0.000208539	4.77552e-06	0	0	3.98462e-05	0	0	0	0	0	0.000961366	0.000976646	0.00312808	7.16328e-05	0	0	0.000597693	0	0				15	15	15	15			15					2790	1659;1806;1655;501	2954;2955	13628;13629;13630;13631;13632;13633;13634;13635;13636;13637;13638;13639;13640;13641;13642;13643	9758;9759;9760;9761;9762;9763;9764;9765;9766;9767;9768;9769	9762	193	12	0	0	0	439990000	355130000	1681500000	65100000	0	0	228960000	0	0
AKSPELDAKMSDICYS	DIKTNKPVIFTKSNLAKSPELDAKMSDICY	KSPELDAKMSDICYSTAAAPTYFPPHYFAT	L	A	K	Y	S	T	2	0	0	2	1	0	1	0	0	1	1	2	1	0	1	3	0	0	1	0	0	0	16		1813.82	M1AGX5;Q2MY44;Q3YJT5;Q2MY38	Q2MY44	Q2MY44	Patatin-07 (EC 3.1.1.-)	171	186	no	no	2;3	0.00024814	173.06						By matching	By MS/MS	By matching		By matching								2	4	3		1			1216800000	0	0	0	0	0	33092000	928740000	248330000	0	6591200	0	0	0	0	0	0	0	4.10405e-06	6.81292e-05	2.0689e-05	0	1.14708e-06	0	0	0	0	0	0	0	6.56648e-05	0.00109007	0.000331025	0	1.83532e-05	0	0						16	16	16		16					2791	1659;1806;1655;501	2956;2957	13644;13645;13646;13647;13648;13649;13650;13651;13652;13653	9770;9771;9772;9773	9771	193	4	0	0	0	0	0	33092000	928740000	248330000	0	6591200	0	0
AKSPELDAKMSDICYST	DIKTNKPVIFTKSNLAKSPELDAKMSDICY	SPELDAKMSDICYSTAAAPTYFPPHYFATN	L	A	K	S	T	A	2	0	0	2	1	0	1	0	0	1	1	2	1	0	1	3	1	0	1	0	0	0	17		1914.87	M1AGX5;Q2MY44;Q3YJT5;Q2MY38	Q2MY44	Q2MY44	Patatin-07 (EC 3.1.1.-)	171	187	no	no	2;3	5.9255e-05	174.83						By matching	By MS/MS	By MS/MS		By matching								2	3	1		1			1073900000	0	0	0	0	0	106780000	877320000	75619000	0	14180000	0	0	0	0	0	0	0	1.32428e-05	6.43572e-05	6.30002e-06	0	2.46776e-06	0	0	0	0	0	0	0	0.000225127	0.00109407	0.0001071	0	4.1952e-05	0	0						17	17	17		17					2792	1659;1806;1655;501	2958;2959	13654;13655;13656;13657;13658;13659;13660	9774;9775;9776;9777	9774	193	4	0	0	0	0	0	106780000	877320000	75619000	0	14180000	0	0
AKSPELDAKMSDICYSTA	DIKTNKPVIFTKSNLAKSPELDAKMSDICY	PELDAKMSDICYSTAAAPTYFPPHYFATNT	L	A	K	T	A	A	3	0	0	2	1	0	1	0	0	1	1	2	1	0	1	3	1	0	1	0	0	0	18		1985.91	M1AGX5;Q2MY44;Q3YJT5;Q2MY38	Q2MY44	Q2MY44	Patatin-07 (EC 3.1.1.-)	171	188	no	no	2;3	2.9707e-12	252.66	By MS/MS	By MS/MS	By MS/MS	By MS/MS	By MS/MS	By MS/MS	By MS/MS	By matching		By MS/MS	By matching		4	3	2	4	4	4	4	2		4	2		6867300000	687100000	417240000	211100000	782530000	889480000	2181400000	835160000	112760000	0	644500000	106060000	0	7.87452e-05	3.42846e-05	1.59675e-05	0.000113987	0.000163078	0.000270536	6.12645e-05	9.39434e-06	0	0.000112163	1.00261e-05	0	0.00141741	0.000617123	0.000287415	0.00205177	0.0029354	0.00486965	0.00110276	0.000169098	0	0.00201894	0.000180469	0	18	18	18	18	18	18	18	18		18	18				2793	1659;1806;1655;501	2960;2961	13661;13662;13663;13664;13665;13666;13667;13668;13669;13670;13671;13672;13673;13674;13675;13676;13677;13678;13679;13680;13681;13682;13683;13684;13685;13686;13687;13688;13689;13690;13691;13692;13693	9778;9779;9780;9781;9782;9783;9784;9785;9786;9787;9788;9789;9790;9791;9792;9793;9794;9795;9796;9797;9798;9799;9800;9801;9802;9803	9801	193	25	687100000	417240000	211100000	782530000	889480000	2181400000	835160000	112760000	0	644500000	106060000	0
AKSPELDAKMSDICYSTAA	DIKTNKPVIFTKSNLAKSPELDAKMSDICY	ELDAKMSDICYSTAAAPTYFPPHYFATNTS	L	A	K	A	A	A	4	0	0	2	1	0	1	0	0	1	1	2	1	0	1	3	1	0	1	0	0	0	19		2056.94	M1AGX5;Q2MY44;Q3YJT5;Q2MY38	Q2MY44	Q2MY44	Patatin-07 (EC 3.1.1.-)	171	189	no	no	3	0.013741	92.474	By matching	By MS/MS	By matching										1	1	1										217650000	63246000	79308000	75093000	0	0	0	0	0	0	0	0	0	7.24832e-06	6.51674e-06	5.68e-06	0	0	0	0	0	0	0	0	0	0.000137718	0.000123818	0.00010792	0	0	0	0	0	0	0	0	0	19	19	19												2794	1659;1806;1655;501	2962	13694;13695;13696	9804	9804		1	63246000	79308000	75093000	0	0	0	0	0	0	0	0	0
AKSPELDAKMY	DIKTNKPVIFTKSNLAKSPELDAKMYDICY	KSNLAKSPELDAKMYDICYSTAAAPIYFPP	L	A	K	M	Y	D	2	0	0	1	0	0	1	0	0	0	1	2	1	0	1	1	0	0	1	0	0	0	11		1251.62	Q2MY43;Q2MY50;Q2MY60;Q2MY58;Q2MY59;Q2MY55;Q2MY56;Q3YJT4;Q41487;P11768;Q2MY37;Q2MY52;P15477;P15478;Q2MY36;Q2MY39;Q2MY40;Q2MY51;Q3YJT2;Q3YJT3;Q42502;Q2MY45;P15476;Q2MY54;M1BFI9	Q3YJT3	Q3YJT3	Patatin-2-Kuras 1 (EC 3.1.1.-)	159	169	no	no	2;3	0.001391	157.97	By MS/MS	By MS/MS	By matching	By MS/MS	By MS/MS	By MS/MS	By MS/MS			By MS/MS	By matching		3	3	3	4	4	4	2			4	2		10375000000	547050000	405870000	295330000	1490300000	1240100000	5500400000	266130000	0	0	592080000	37656000	0	6.26947e-05	3.33503e-05	2.23386e-05	0.000217084	0.000227361	0.000682156	1.95224e-05	0	0	0.00010304	3.5597e-06	0	0.000689642	0.000366854	0.000245725	0.00238793	0.00250097	0.00750372	0.000214746	0	0	0.00113344	3.91567e-05	0	11	11	11	11	11	11	11			11	11				2795	1804;1803;1654;1604;1660;1819;1663;1664;1608;1662;1656;1805;1657;1817;1658;1666;1609;1665;842	2963;2964	13697;13698;13699;13700;13701;13702;13703;13704;13705;13706;13707;13708;13709;13710;13711;13712;13713;13714;13715;13716;13717;13718;13719;13720;13721;13722;13723;13724;13725	9805;9806;9807;9808;9809;9810;9811;9812;9813;9814;9815;9816;9817;9818;9819	9819	316;553;589;601;604;605;687	15	547050000	405870000	295330000	1490300000	1240100000	5500400000	266130000	0	0	592080000	37656000	0
AKSPELDAKMYD	DIKTNKPVIFTKSNLAKSPELDAKMYDICY	SNLAKSPELDAKMYDICYSTAAAPIYFPPH	L	A	K	Y	D	I	2	0	0	2	0	0	1	0	0	0	1	2	1	0	1	1	0	0	1	0	0	0	12		1366.64	Q2MY43;Q2MY50;Q2MY60;Q2MY58;Q2MY59;Q2MY55;Q2MY56;Q3YJT4;Q41487;P11768;Q2MY37;Q2MY52;P15477;P15478;Q2MY36;Q2MY39;Q2MY40;Q2MY51;Q3YJT2;Q3YJT3;Q42502;Q2MY45;P15476;Q2MY54;M1BFI9	Q3YJT3	Q3YJT3	Patatin-2-Kuras 1 (EC 3.1.1.-)	159	170	no	no	1;2;3	0.00065345	170.04	By matching	By matching	By matching	By MS/MS	By MS/MS	By matching	By MS/MS	By MS/MS	By MS/MS	By MS/MS			2	1	1	2	3	3	7	6	4	1			25834000000	99447000	49630000	23878000	90018000	109370000	277200000	18212000000	5554600000	1369000000	48274000	0	0	1.13971e-05	4.0781e-06	1.80612e-06	1.31125e-05	2.0052e-05	3.43782e-05	0.00133597	0.000462769	0.000146459	8.40119e-06	0	0	0.000136766	4.89372e-05	2.16734e-05	0.000157349	0.000240624	0.000412538	0.0160317	0.00555322	0.0017575	0.000100814	0	0	12	12	12	12	12	12	12	12	12	12					2796	1804;1803;1654;1604;1660;1819;1663;1664;1608;1662;1656;1805;1657;1817;1658;1666;1609;1665;842	2965;2966	13726;13727;13728;13729;13730;13731;13732;13733;13734;13735;13736;13737;13738;13739;13740;13741;13742;13743;13744;13745;13746;13747;13748;13749;13750;13751;13752;13753;13754;13755	9820;9821;9822;9823;9824;9825;9826;9827;9828;9829;9830;9831;9832;9833;9834;9835	9826	316;553;589;601;604;605;687	14	99447000	49630000	23878000	90018000	109370000	277200000	18212000000	5554600000	1369000000	48274000	0	0
AKSPELDAKMYDIC	DIKTNKPVIFTKSNLAKSPELDAKMYDICY	LAKSPELDAKMYDICYSTAAAPIYFPPHYF	L	A	K	I	C	Y	2	0	0	2	1	0	1	0	0	1	1	2	1	0	1	1	0	0	1	0	0	0	14		1639.76	Q2MY43;Q2MY50;Q2MY60;Q2MY58;Q2MY59;Q2MY55;Q2MY56;Q3YJT4;Q41487;P11768;Q2MY37;Q2MY52;P15477;P15478;Q2MY36;Q2MY39;Q2MY40;Q2MY51;Q3YJT2;Q3YJT3;Q42502;Q2MY45;P15476;Q2MY54	Q3YJT3	Q3YJT3	Patatin-2-Kuras 1 (EC 3.1.1.-)	159	172	no	no	2;3	0.00012271	198.74	By MS/MS	By MS/MS	By MS/MS	By MS/MS	By MS/MS	By MS/MS	By MS/MS			By MS/MS	By MS/MS		6	6	3	6	3	5	5			4	4		11865000000	3063300000	1025100000	596260000	1945500000	669360000	2589800000	503630000	0	0	913350000	558510000	0	0.00035107	8.42325e-05	4.51008e-05	0.000283391	0.000122721	0.000321185	3.69446e-05	0	0	0.000158951	5.27971e-05	0	0.00491498	0.00117925	0.000631411	0.00396747	0.00171809	0.0044966	0.000517224	0	0	0.00222532	0.000739159	0	14	14	14	14	14	14	14			14	14				2797	1804;1803;1654;1604;1660;1819;1663;1664;1608;1662;1656;1805;1657;1817;1658;1666;1609;1665	2967;2968	13756;13757;13758;13759;13760;13761;13762;13763;13764;13765;13766;13767;13768;13769;13770;13771;13772;13773;13774;13775;13776;13777;13778;13779;13780;13781;13782;13783;13784;13785;13786;13787;13788;13789;13790;13791;13792;13793;13794;13795;13796;13797	9836;9837;9838;9839;9840;9841;9842;9843;9844;9845;9846;9847;9848;9849;9850;9851;9852;9853;9854;9855;9856	9849	553;589;601;604;605;687	19	3063300000	1025100000	596260000	1945500000	669360000	2589800000	503630000	0	0	913350000	558510000	0
AKSPELDAKMYDICY	DIKTNKPVIFTKSNLAKSPELDAKMYDICY	AKSPELDAKMYDICYSTAAAPIYFPPHYFV	L	A	K	C	Y	S	2	0	0	2	1	0	1	0	0	1	1	2	1	0	1	1	0	0	2	0	0	0	15		1802.82	Q2MY43;Q2MY50;Q2MY60;Q2MY58;Q2MY59;Q2MY55;Q2MY56;Q3YJT4;Q41487;P11768;Q2MY37;Q2MY52;P15477;P15478;Q2MY36;Q2MY39;Q2MY40;Q2MY51;Q3YJT2;Q3YJT3;Q42502;Q2MY45;P15476;Q2MY54	Q3YJT3	Q3YJT3	Patatin-2-Kuras 1 (EC 3.1.1.-)	159	173	no	no	2;3	0.0027045	134.21	By matching	By matching		By MS/MS	By MS/MS	By MS/MS	By matching			By matching			1	1		3	3	3	1			2			2446300000	21583000	17499000	0	291720000	489920000	1278900000	70492000	0	0	276170000	0	0	2.47352e-06	1.43789e-06	0	4.24933e-05	8.98222e-05	0.000158608	5.17106e-06	0	0	4.80622e-05	0	0	3.71028e-05	2.15684e-05	0	0.0006374	0.00134733	0.00237913	7.75658e-05	0	0	0.000720933	0	0	15	15		15	15	15	15			15					2798	1804;1803;1654;1604;1660;1819;1663;1664;1608;1662;1656;1805;1657;1817;1658;1666;1609;1665	2969;2970	13798;13799;13800;13801;13802;13803;13804;13805;13806;13807;13808;13809;13810;13811	9857;9858;9859;9860;9861;9862;9863	9860	553;589;601;604;605;687	7	21583000	17499000	0	291720000	489920000	1278900000	70492000	0	0	276170000	0	0
AKSPELDAKMYDICYS	DIKTNKPVIFTKSNLAKSPELDAKMYDICY	KSPELDAKMYDICYSTAAAPIYFPPHYFVT	L	A	K	Y	S	T	2	0	0	2	1	0	1	0	0	1	1	2	1	0	1	2	0	0	2	0	0	0	16		1889.85	Q2MY43;Q2MY50;Q2MY60;Q2MY58;Q2MY59;Q2MY55;Q2MY56;Q3YJT4;Q41487;P11768;Q2MY37;Q2MY52;P15477;P15478;Q2MY36;Q2MY39;Q2MY40;Q2MY51;Q3YJT2;Q3YJT3;Q42502;Q2MY45;P15476;Q2MY54	Q3YJT3	Q3YJT3	Patatin-2-Kuras 1 (EC 3.1.1.-)	159	174	no	no	2;3	0.00026428	172.3						By matching	By MS/MS	By matching										1	2	1					430100000	0	0	0	0	0	15088000	383700000	31307000	0	0	0	0	0	0	0	0	0	1.8712e-06	2.81469e-05	2.60827e-06	0	0	0	0	0	0	0	0	0	2.99393e-05	0.000450351	4.17323e-05	0	0	0	0						16	16	16							2799	1804;1803;1654;1604;1660;1819;1663;1664;1608;1662;1656;1805;1657;1817;1658;1666;1609;1665	2971;2972	13812;13813;13814;13815	9864;9865	9865	553;589;601;604;605;687	2	0	0	0	0	0	15088000	383700000	31307000	0	0	0	0
AKSPELDAKMYDICYST	DIKTNKPVIFTKSNLAKSPELDAKMYDICY	SPELDAKMYDICYSTAAAPIYFPPHYFVTH	L	A	K	S	T	A	2	0	0	2	1	0	1	0	0	1	1	2	1	0	1	2	1	0	2	0	0	0	17		1990.9	Q2MY43;Q2MY50;Q2MY60;Q2MY58;Q2MY55;Q2MY56;Q3YJT4;Q41487;P11768;Q2MY37;Q2MY52;P15477;P15478;Q2MY36;Q2MY39;Q2MY40;Q2MY51;Q3YJT2;Q3YJT3;Q42502;Q2MY45;Q2MY54	Q3YJT3	Q3YJT3	Patatin-2-Kuras 1 (EC 3.1.1.-)	159	175	no	no	2;3	8.2019e-05	173.44						By MS/MS	By MS/MS	By MS/MS	By MS/MS									1	4	1	1				1273400000	0	0	0	0	0	53106000	1057800000	112260000	50163000	0	0	0	0	0	0	0	0	6.58617e-06	7.75966e-05	9.35268e-06	5.36655e-06	0	0	0	0	0	0	0	0	0.000111965	0.00131914	0.000158996	9.12313e-05	0	0	0						17	17	17	17						2800	1804;1803;1654;1604;1660;1819;1663;1664;1608;1662;1656;1805;1657;1817;1658;1666;1609;1665	2973;2974	13816;13817;13818;13819;13820;13821;13822	9866;9867;9868;9869;9870;9871;9872	9868	553;589;601;604;605;687	7	0	0	0	0	0	53106000	1057800000	112260000	50163000	0	0	0
AKSPELDAKMYDICYSTA	DIKTNKPVIFTKSNLAKSPELDAKMYDICY	PELDAKMYDICYSTAAAPIYFPPHYFVTHT	L	A	K	T	A	A	3	0	0	2	1	0	1	0	0	1	1	2	1	0	1	2	1	0	2	0	0	0	18		2061.94	Q2MY43;Q2MY50;Q2MY60;Q2MY58;Q2MY55;Q2MY56;Q3YJT4;Q41487;P11768;Q2MY37;Q2MY52;P15477;P15478;Q2MY36;Q2MY39;Q2MY40;Q2MY51;Q3YJT2;Q3YJT3;Q42502;Q2MY45;Q2MY54	Q3YJT3	Q3YJT3	Patatin-2-Kuras 1 (EC 3.1.1.-)	159	176	no	no	2;3	4.2069e-12	250.31	By MS/MS	By MS/MS	By MS/MS	By MS/MS	By MS/MS	By MS/MS	By MS/MS	By MS/MS	By MS/MS	By MS/MS	By MS/MS		4	2	2	4	4	4	5	3	2	4	3		6544700000	582360000	200620000	149600000	585990000	785030000	1938000000	1019900000	341940000	153160000	595930000	192170000	0	6.67415e-05	1.64849e-05	1.13157e-05	8.53581e-05	0.000143928	0.00024035	7.48164e-05	2.84879e-05	1.63854e-05	0.00010371	1.81662e-05	0	0.00120135	0.000296729	0.000203682	0.00153645	0.0025907	0.00432629	0.0013467	0.000512783	0.000294937	0.00186679	0.000326992	0	18	18	18	18	18	18	18	18	18	18	18				2801	1804;1803;1654;1604;1660;1819;1663;1664;1608;1662;1656;1805;1657;1817;1658;1666;1609;1665	2975;2976	13823;13824;13825;13826;13827;13828;13829;13830;13831;13832;13833;13834;13835;13836;13837;13838;13839;13840;13841;13842;13843;13844;13845;13846;13847;13848;13849;13850;13851;13852;13853;13854;13855;13856;13857;13858;13859	9873;9874;9875;9876;9877;9878;9879;9880;9881;9882;9883;9884;9885;9886;9887;9888;9889;9890;9891;9892;9893;9894;9895;9896;9897;9898;9899;9900;9901;9902	9874	553;589;601;604;605;687	30	582360000	200620000	149600000	585990000	785030000	1938000000	1019900000	341940000	153160000	595930000	192170000	0
AKSPELDAKMYDICYSTAA	DIKTNKPVIFTKSNLAKSPELDAKMYDICY	ELDAKMYDICYSTAAAPIYFPPHYFVTHTS	L	A	K	A	A	A	4	0	0	2	1	0	1	0	0	1	1	2	1	0	1	2	1	0	2	0	0	0	19		2132.98	Q2MY43;Q2MY50;Q2MY60;Q2MY58;Q2MY55;Q2MY56;Q3YJT4;Q41487;P11768;Q2MY37;Q2MY52;P15477;P15478;Q2MY36;Q2MY39;Q2MY40;Q2MY51;Q3YJT2;Q3YJT3;Q42502;Q2MY45;Q2MY54	Q3YJT3	Q3YJT3	Patatin-2-Kuras 1 (EC 3.1.1.-)	159	177	no	no	2	0.00041949	138.55		By matching	By MS/MS											1	1										100120000	0	54818000	45304000	0	0	0	0	0	0	0	0	0	0	4.5044e-06	3.42677e-06	0	0	0	0	0	0	0	0	0	0	8.55835e-05	6.51087e-05	0	0	0	0	0	0	0	0	0		19	19												2802	1804;1803;1654;1604;1660;1819;1663;1664;1608;1662;1656;1805;1657;1817;1658;1666;1609;1665	2977	13860;13861	9903	9903		1	0	54818000	45304000	0	0	0	0	0	0	0	0	0
AKSPELDAKMYDICYSTAAAP	DIKTNKPVIFTKSNLAKSPELDAKMYDICY	DAKMYDICYSTAAAPIYFPPHYFVTHTSNG	L	A	K	A	P	I	5	0	0	2	1	0	1	0	0	1	1	2	1	0	2	2	1	0	2	0	0	0	21		2301.07	Q2MY43;Q2MY50;Q2MY60;Q2MY58;Q2MY55;Q2MY56;Q3YJT4;Q41487;P11768;Q2MY37;Q2MY52;P15477;P15478;Q2MY36;Q2MY39;Q2MY40;Q2MY51;Q3YJT2;Q3YJT3;Q42502;Q2MY45;Q2MY54	Q3YJT3	Q3YJT3	Patatin-2-Kuras 1 (EC 3.1.1.-)	159	179	no	no	3	0.0087315	94.463							By MS/MS	By MS/MS		By matching									1	1		1			377290000	0	0	0	0	0	0	272680000	78548000	0	26064000	0	0	0	0	0	0	0	0	2.00029e-05	6.54405e-06	0	4.53595e-06	0	0	0	0	0	0	0	0	0.000420061	0.000137425	0	9.5255e-05	0	0							21	21		21					2803	1804;1803;1654;1604;1660;1819;1663;1664;1608;1662;1656;1805;1657;1817;1658;1666;1609;1665	2978	13862;13863;13864	9904;9905	9904		2	0	0	0	0	0	0	272680000	78548000	0	26064000	0	0
AKSPELDAKMYDICYSTAAAPTYFPPHY	DIKTNKPVIFTKSNLAKSPELDAKMYDICY	CYSTAAAPTYFPPHYFVTHTSNGDKYEFNL	L	A	K	H	Y	F	5	0	0	2	1	0	1	0	1	1	1	2	1	1	4	2	2	0	4	0	0	0	28		3206.47	Q2MY43;Q2MY50;Q2MY60;Q2MY58;Q2MY55;Q2MY56;Q3YJT4;Q41487;Q42502	Q42502	Q42502	Patatin-2-Kuras 3 (EC 3.1.1.-)	171	198	no	no	4	0.01818	79.36						By matching	By MS/MS	By matching	By matching									1	1	1	1				93412000	0	0	0	0	0	14104000	38383000	20615000	20310000	0	0	0	0	0	0	0	0	1.74917e-06	2.81565e-06	1.71749e-06	2.17281e-06	0	0	0	0	0	0	0	0	4.89767e-05	7.88381e-05	4.80897e-05	6.08386e-05	0	0	0						28	28	28	28						2804	1819;1662;1805;1817;1658;1666;1665	2979	13865;13866;13867;13868	9906	9906		1	0	0	0	0	0	14104000	38383000	20615000	20310000	0	0	0
AKSVPVLD	FSSTFTSQNPIDLPSAKSVPVLDTTGKEVD	NPIDLPSAKSVPVLDTTGKEVDPRWSYRMV	S	A	K	L	D	T	1	0	0	1	0	0	0	0	0	0	1	1	0	0	1	1	0	0	0	2	0	0	8		827.475	A0A097H120	A0A097H120	A0A097H120	Clone PI8311 Kunitz-type inhibitor A/B mRNA	35	42	yes	yes	1;2	0.087267	111.01	By MS/MS	By MS/MS	By MS/MS	By matching	By matching	By matching	By matching	By MS/MS	By matching	By matching	By matching		2	2	2	2	1	1	2	2	2	1	1		8815300000	1303000000	2177600000	4025100000	48301000	11351000	36537000	220640000	459580000	474270000	29173000	29751000	0	0.000149331	0.000178933	0.000304457	7.03576e-06	2.0811e-06	4.5313e-06	1.61854e-05	3.82888e-05	5.07384e-05	5.07701e-06	2.81242e-06	0	0.00119464	0.00143147	0.00243565	5.62861e-05	1.66488e-05	3.62504e-05	0.000129483	0.000306311	0.000405908	4.06161e-05	2.24994e-05	0	8	8	8	8	8	8	8	8	8	8	8				2805	7	2980	13869;13870;13871;13872;13873;13874;13875;13876;13877;13878;13879;13880;13881;13882;13883;13884;13885;13886	9907;9908;9909;9910	9907		4	1303000000	2177600000	4025100000	48301000	11351000	36537000	220640000	459580000	474270000	29173000	29751000	0
AKSVPVLDT	FSSTFTSQNPIDLPSAKSVPVLDTTGKEVD	PIDLPSAKSVPVLDTTGKEVDPRWSYRMVY	S	A	K	D	T	T	1	0	0	1	0	0	0	0	0	0	1	1	0	0	1	1	1	0	0	2	0	0	9		928.523	A0A097H120	A0A097H120	A0A097H120	Clone PI8311 Kunitz-type inhibitor A/B mRNA	35	43	yes	yes	2	0.033413	122.52	By matching	By matching		By matching			By MS/MS	By MS/MS	By MS/MS	By matching	By matching	By matching	1	1		1			1	1	1	1	1	1	5805400000	21121000	11546000	0	17514000	0	0	702640000	2250400000	2640400000	10080000	58668000	93103000	2.42058e-06	9.48735e-07	0	2.55117e-06	0	0	5.15433e-05	0.000187487	0.000282476	1.75424e-06	5.54601e-06	6.8025e-06	2.17852e-05	8.53862e-06	0	2.29606e-05	0	0	0.00046389	0.00168738	0.00254228	1.57881e-05	4.99141e-05	6.12225e-05	9	9		9			9	9	9	9	9	9			2806	7	2981	13887;13888;13889;13890;13891;13892;13893;13894;13895	9911;9912;9913	9911		3	21121000	11546000	0	17514000	0	0	702640000	2250400000	2640400000	10080000	58668000	93103000
AKSVPVLDTTGK	FSSTFTSQNPIDLPSAKSVPVLDTTGKEVD	LPSAKSVPVLDTTGKEVDPRWSYRMVYTKR	S	A	K	G	K	E	1	0	0	1	0	0	0	1	0	0	1	2	0	0	1	1	2	0	0	2	0	0	12		1214.69	A0A097H120	A0A097H120	A0A097H120	Clone PI8311 Kunitz-type inhibitor A/B mRNA	35	46	yes	yes	1;2;3	0.0040531	134.13		By matching	By matching	By matching		By matching	By MS/MS	By MS/MS	By MS/MS	By MS/MS	By MS/MS	By MS/MS		1	1	1		1	2	3	3	2	3	2	9288200000	0	13139000	11304000	129930000	0	8053300	1158900000	2271300000	2645500000	163260000	1830600000	1056200000	0	1.07963e-06	8.55029e-07	1.89262e-05	0	9.98765e-07	8.5013e-05	0.000189228	0.000283021	2.84123e-05	0.00017305	7.71705e-05	0	1.29556e-05	1.02603e-05	0.000227115	0	1.19852e-05	0.00102016	0.00227074	0.00339626	0.000340948	0.0020766	0.000926046		12	12	12		12	12	12	12	12	12	12			2807	7	2982	13896;13897;13898;13899;13900;13901;13902;13903;13904;13905;13906;13907;13908;13909;13910;13911;13912;13913;13914	9914;9915;9916;9917;9918;9919;9920;9921;9922;9923;9924	9922		11	0	13139000	11304000	129930000	0	8053300	1158900000	2271300000	2645500000	163260000	1830600000	1056200000
AKSVPVLDTTGKE	FSSTFTSQNPIDLPSAKSVPVLDTTGKEVD	PSAKSVPVLDTTGKEVDPRWSYRMVYTKRG	S	A	K	K	E	V	1	0	0	1	0	0	1	1	0	0	1	2	0	0	1	1	2	0	0	2	0	0	13		1343.73	A0A097H120	A0A097H120	A0A097H120	Clone PI8311 Kunitz-type inhibitor A/B mRNA	35	47	yes	yes	1;2;3	0.00034353	187.11	By MS/MS	By MS/MS	By MS/MS	By MS/MS		By matching	By MS/MS	By MS/MS	By MS/MS	By matching	By matching	By matching	6	7	7	1		2	2	2	2	1	1	2	112850000000	36366000000	37297000000	36721000000	65977000	0	174890000	505390000	789120000	783760000	52319000	35217000	63864000	0.00416773	0.0030647	0.00277756	9.61053e-06	0	2.16897e-05	3.70737e-05	6.57437e-05	8.38484e-05	9.10514e-06	3.32913e-06	4.66618e-06	0.0541805	0.039841	0.0361083	0.000124937	0	0.000281967	0.000481958	0.000854668	0.00109003	0.000118367	4.32788e-05	6.06603e-05	13	13	13	13		13	13	13	13	13	13	13			2808	7	2983	13915;13916;13917;13918;13919;13920;13921;13922;13923;13924;13925;13926;13927;13928;13929;13930;13931;13932;13933;13934;13935;13936;13937;13938;13939;13940;13941;13942;13943;13944;13945;13946;13947	9925;9926;9927;9928;9929;9930;9931;9932;9933;9934;9935;9936;9937;9938;9939;9940;9941;9942;9943;9944;9945;9946;9947;9948;9949;9950;9951;9952;9953;9954;9955	9928		31	36366000000	37297000000	36721000000	65977000	0	174890000	505390000	789120000	783760000	52319000	35217000	63864000
AKSVPVLDTTGKEVD	FSSTFTSQNPIDLPSAKSVPVLDTTGKEVD	AKSVPVLDTTGKEVDPRWSYRMVYTKRGPY	S	A	K	V	D	P	1	0	0	2	0	0	1	1	0	0	1	2	0	0	1	1	2	0	0	3	0	0	15		1557.83	A0A097H120	A0A097H120	A0A097H120	Clone PI8311 Kunitz-type inhibitor A/B mRNA	35	49	yes	yes	2;3	0.00085249	157.37	By matching		By matching	By matching	By matching	By matching	By MS/MS	By MS/MS	By MS/MS	By MS/MS	By MS/MS	By MS/MS	1		1	1	1	1	2	2	2	2	2	2	3328900000	53021000	0	16402000	285370000	41394000	78685000	815790000	477980000	195330000	244990000	943720000	176210000	6.07648e-06	0	1.24064e-06	4.15684e-05	7.5892e-06	9.75846e-06	5.98436e-05	3.98218e-05	2.08968e-05	4.26359e-05	8.92118e-05	1.28747e-05	9.11472e-05	0	1.86096e-05	0.000623526	0.000113838	0.000146377	0.000897654	0.000597327	0.000313452	0.000639539	0.00133818	0.00019312	15		15	15	15	15	15	15	15	15	15	15			2809	7	2984	13948;13949;13950;13951;13952;13953;13954;13955;13956;13957;13958;13959;13960;13961;13962;13963;13964	9956;9957;9958;9959;9960;9961;9962;9963;9964;9965	9963		9	53021000	0	16402000	285370000	41394000	78685000	815790000	477980000	195330000	244990000	943720000	176210000
AKSVPVLDTTGKEVDPR	FSSTFTSQNPIDLPSAKSVPVLDTTGKEVD	SVPVLDTTGKEVDPRWSYRMVYTKRGPYGG	S	A	K	P	R	W	1	1	0	2	0	0	1	1	0	0	1	2	0	0	2	1	2	0	0	3	0	0	17		1810.98	A0A097H120	A0A097H120	A0A097H120	Clone PI8311 Kunitz-type inhibitor A/B mRNA	35	51	yes	yes	2;3;4	0.0067689	112.82		By matching		By MS/MS	By matching		By matching	By matching	By matching	By MS/MS	By MS/MS	By MS/MS		1		3	1		1	2	2	3	5	4	31607000000	0	42044000	0	3727900000	35821000	0	77091000	204210000	94129000	2274000000	19645000000	5507600000	0	3.45476e-06	0	0.000543024	6.56744e-06	0	5.65514e-06	1.70133e-05	1.00701e-05	0.000395747	0.00185708	0.000402409	0	5.87309e-05	0	0.00923141	0.000111647	0	9.61373e-05	0.000289226	0.000171192	0.0067277	0.0315704	0.00684095		17		17	17		17	17	17	17	17	17			2810	7	2985	13965;13966;13967;13968;13969;13970;13971;13972;13973;13974;13975;13976;13977;13978;13979;13980;13981;13982;13983;13984;13985;13986	9966;9967;9968;9969;9970;9971;9972;9973;9974;9975;9976;9977	9972		12	0	42044000	0	3727900000	35821000	0	77091000	204210000	94129000	2274000000	19645000000	5507600000
AKSVPVLDTTGKEVDPRW	FSSTFTSQNPIDLPSAKSVPVLDTTGKEVD	VPVLDTTGKEVDPRWSYRMVYTKRGPYGGD	S	A	K	R	W	S	1	1	0	2	0	0	1	1	0	0	1	2	0	0	2	1	2	1	0	3	0	0	18		1997.06	A0A097H120	A0A097H120	A0A097H120	Clone PI8311 Kunitz-type inhibitor A/B mRNA	35	52	yes	yes	2;3;4	0.01754	92.993		By matching		By matching	By MS/MS	By MS/MS	By MS/MS	By MS/MS	By MS/MS	By matching		By matching		1		1	3	3	3	3	3	2		2	20034000000	0	17578000	0	47245000	773110000	2113800000	3869400000	9742900000	3184000000	247930000	0	37841000	0	1.44438e-06	0	6.88194e-06	0.000141742	0.000262152	0.000283846	0.000811707	0.000340631	4.31476e-05	0	2.76483e-06	0	2.59989e-05	0	0.000123875	0.00255136	0.00471874	0.00510923	0.0146107	0.00613136	0.000776656	0	4.97669e-05		18		18	18	18	18	18	18	18		18			2811	7	2986	13987;13988;13989;13990;13991;13992;13993;13994;13995;13996;13997;13998;13999;14000;14001;14002;14003;14004;14005;14006;14007	9978;9979;9980;9981;9982;9983;9984	9979		7	0	17578000	0	47245000	773110000	2113800000	3869400000	9742900000	3184000000	247930000	0	37841000
AKSVPVLDTTGKEVDPRWSY	FSSTFTSQNPIDLPSAKSVPVLDTTGKEVD	VLDTTGKEVDPRWSYRMVYTKRGPYGGDIY	S	A	K	S	Y	R	1	1	0	2	0	0	1	1	0	0	1	2	0	0	2	2	2	1	1	3	0	0	20		2247.15	A0A097H120	A0A097H120	A0A097H120	Clone PI8311 Kunitz-type inhibitor A/B mRNA	35	54	yes	yes	3;4	6.0389e-05	152.06				By matching	By MS/MS	By MS/MS										1	1	2							1169400000	0	0	0	11115000	60702000	1097600000	0	0	0	0	0	0	0	0	0	1.61906e-06	1.11291e-05	0.000136124	0	0	0	0	0	0	0	0	0	3.23813e-05	0.000222583	0.00272247	0	0	0	0	0	0				20	20	20									2812	7	2987	14008;14009;14010;14011	9985;9986;9987	9986		3	0	0	0	11115000	60702000	1097600000	0	0	0	0	0	0
AKSVPVLDTTGKEVDPRWSYR	FSSTFTSQNPIDLPSAKSVPVLDTTGKEVD	LDTTGKEVDPRWSYRMVYTKRGPYGGDIYL	S	A	K	Y	R	M	1	2	0	2	0	0	1	1	0	0	1	2	0	0	2	2	2	1	1	3	0	0	21		2403.25	A0A097H120	A0A097H120	A0A097H120	Clone PI8311 Kunitz-type inhibitor A/B mRNA	35	55	yes	yes	3;4;5	0.0022232	111.4				By MS/MS		By matching	By MS/MS	By MS/MS	By matching	By MS/MS	By matching	By matching				4		2	3	3	1	3	2	1	8252700000	0	0	0	1584400000	0	68410000	2076100000	2445200000	74334000	1023200000	928350000	52771000	0	0	0	0.000230791	0	8.48417e-06	0.000152296	0.000203716	7.95241e-06	0.000178069	8.77588e-05	3.85568e-06	0	0	0	0.00484662	0	0.000178167	0.00319821	0.00427804	0.000167001	0.00373945	0.00184294	8.09692e-05				21		21	21	21	21	21	21	21			2813	7	2988	14012;14013;14014;14015;14016;14017;14018;14019;14020;14021;14022;14023;14024;14025;14026;14027;14028;14029;14030	9988;9989;9990;9991;9992;9993;9994;9995	9993		8	0	0	0	1584400000	0	68410000	2076100000	2445200000	74334000	1023200000	928350000	52771000
AKSVPVLDTTGKEVDPRWSYRM	FSSTFTSQNPIDLPSAKSVPVLDTTGKEVD	DTTGKEVDPRWSYRMVYTKRGPYGGDIYLD	S	A	K	R	M	V	1	2	0	2	0	0	1	1	0	0	1	2	1	0	2	2	2	1	1	3	0	0	22		2534.3	A0A097H120	A0A097H120	A0A097H120	Clone PI8311 Kunitz-type inhibitor A/B mRNA	35	56	yes	yes	3;4;5	0.0024556	109.39		By matching					By MS/MS	By MS/MS	By matching					1					6	2	2				9754500000	0	21892000	0	0	0	0	8935900000	703630000	93155000	0	0	0	0	1.79887e-06	0	0	0	0	0.000655508	5.86213e-05	9.96593e-06	0	0	0	0	3.95751e-05	0	0	0	0	0.0144212	0.00128967	0.00021925	0	0	0		22					22	22	22						2814	7	2989;2990	14031;14032;14033;14034;14035;14036;14037;14038;14039;14040;14041	9996;9997;9998;9999;10000;10001;10002;10003	10001		8	0	21892000	0	0	0	0	8935900000	703630000	93155000	0	0	0
AKTIASPGRGILAIDESNATAGKRLA	VVRAAGSYTDELIKTAKTIASPGRGILAID	LAIDESNATAGKRLASIGLDNTEANRQAYR	T	A	K	L	A	S	6	2	1	1	0	0	1	3	0	3	2	2	0	0	1	2	2	0	0	0	0	0	26		2580.43	M1D0A6	M1D0A6	M1D0A6	Fructose-bisphosphate aldolase (EC 4.1.2.13)	56	81	yes	yes	4;5	0.0056432	95.794				By matching	By MS/MS	By MS/MS				By matching						2	2	2				1			743920000	0	0	0	119620000	164670000	418790000	0	0	0	40845000	0	0	0	0	0	1.74244e-05	3.01907e-05	5.19381e-05	0	0	0	7.10831e-06	0	0	0	0	0	0.000453035	0.000784958	0.00135039	0	0	0	0.000184816	0	0				26	26	26				26					2815	1474	2991	14042;14043;14044;14045;14046;14047;14048	10004;10005;10006	10006		3	0	0	0	119620000	164670000	418790000	0	0	0	40845000	0	0
AKTLNEETVKK	______________________________	______________________________	M	A	K	K	K	V	1	0	1	0	0	0	2	0	0	0	1	3	0	0	0	0	2	0	0	1	0	0	11		1259.71	M1AQQ0	M1AQQ0	M1AQQ0	Lupus la ribonucleoprotein	2	12	yes	yes	3	0.0010247	164.13					By MS/MS	By MS/MS											2	1							106900000	0	0	0	0	38109000	68792000	0	0	0	0	0	0	0	0	0	0	6.98693e-06	8.53154e-06	0	0	0	0	0	0	0	0	0	0	7.68562e-05	9.38469e-05	0	0	0	0	0	0					11	11									2816	597	2992	14049;14050;14051	10007;10008	10008		2	0	0	0	0	38109000	68792000	0	0	0	0	0	0
AKTLPESTTNENKLILYGLYK	______________________________	STTNENKLILYGLYKQATVGNVDTSRPGIF	K	A	K	Y	K	Q	1	0	2	0	0	0	2	1	0	1	4	3	0	0	1	1	3	0	2	0	0	0	21		2395.3	K7WVA0;M1D1L1	K7WVA0	K7WVA0	Acyl-CoA-binding protein	14	34	no	no	4	0.049768	72.916											By MS/MS												1		107970000	0	0	0	0	0	0	0	0	0	0	107970000	0	0	0	0	0	0	0	0	0	0	0	1.02066e-05	0	0	0	0	0	0	0	0	0	0	0	0.000214339	0											21				2817	118;1488	2993	14052	10009	10009		1	0	0	0	0	0	0	0	0	0	0	107970000	0
AKTPELDAK	DIKTNKPVIFTKSNLAKTPELDAKMYDICY	FTKSNLAKTPELDAKMYDICYSTAAAPTYF	L	A	K	A	K	M	2	0	0	1	0	0	1	0	0	0	1	2	0	0	1	0	1	0	0	0	0	0	9		971.529	Q3YJS9	Q3YJS9	Q3YJS9	Probable inactive patatin-3-Kuras 1	160	168	yes	yes	2	0.13338	81.972											By MS/MS												1		321460000	0	0	0	0	0	0	0	0	0	0	321460000	0	0	0	0	0	0	0	0	0	0	0	3.03883e-05	0	0	0	0	0	0	0	0	0	0	0	0.000273494	0											9				2818	1801	2994	14053	10010	10010		1	0	0	0	0	0	0	0	0	0	0	321460000	0
AKTPELDAKM	DIKTNKPVIFTKSNLAKTPELDAKMYDICY	TKSNLAKTPELDAKMYDICYSTAAAPTYFP	L	A	K	K	M	Y	2	0	0	1	0	0	1	0	0	0	1	2	1	0	1	0	1	0	0	0	0	0	10		1102.57	Q3YJS9	Q3YJS9	Q3YJS9	Probable inactive patatin-3-Kuras 1	160	169	yes	yes	3	0.066156	94.191	By matching	By matching		By matching	By matching	By MS/MS	By matching			By MS/MS			1	1		1	1	1	1			1			112030000	17883000	16947000	0	9926800	7499200	33867000	13429000	0	0	12477000	0	0	2.04948e-06	1.39254e-06	0	1.44599e-06	1.37491e-06	4.20016e-06	9.85106e-07	0	0	2.17139e-06	0	0	2.04948e-05	1.39254e-05	0	1.44599e-05	1.37491e-05	4.20016e-05	9.85106e-06	0	0	2.17139e-05	0	0	10	10		10	10	10	10			10					2819	1801	2995	14054;14055;14056;14057;14058;14059;14060	10011;10012	10011		2	17883000	16947000	0	9926800	7499200	33867000	13429000	0	0	12477000	0	0
AKTPELDAKMY	DIKTNKPVIFTKSNLAKTPELDAKMYDICY	KSNLAKTPELDAKMYDICYSTAAAPTYFPP	L	A	K	M	Y	D	2	0	0	1	0	0	1	0	0	0	1	2	1	0	1	0	1	0	1	0	0	0	11		1265.63	Q3YJS9	Q3YJS9	Q3YJS9	Probable inactive patatin-3-Kuras 1	160	170	yes	yes	2;3	0.0003439	175.65	By matching	By MS/MS	By MS/MS	By MS/MS	By MS/MS	By MS/MS	By matching			By MS/MS	By matching	By matching	1	2	2	3	2	4	1			1	1	1	4900600000	56385000	165110000	148480000	816010000	516070000	2800800000	60775000	0	0	289070000	14788000	33153000	6.46201e-06	1.35671e-05	1.1231e-05	0.000118864	9.46166e-05	0.000347353	4.45825e-06	0	0	5.03072e-05	1.39794e-06	2.4223e-06	7.10821e-05	0.000149238	0.000123541	0.0013075	0.00104078	0.00382089	4.90407e-05	0	0	0.000553379	1.53773e-05	2.66453e-05	11	11	11	11	11	11	11			11	11	11			2820	1801	2996;2997	14061;14062;14063;14064;14065;14066;14067;14068;14069;14070;14071;14072;14073;14074;14075;14076;14077;14078	10013;10014;10015;10016;10017;10018;10019;10020;10021	10017	672	9	56385000	165110000	148480000	816010000	516070000	2800800000	60775000	0	0	289070000	14788000	33153000
AKTPELDAKMYD	DIKTNKPVIFTKSNLAKTPELDAKMYDICY	SNLAKTPELDAKMYDICYSTAAAPTYFPPH	L	A	K	Y	D	I	2	0	0	2	0	0	1	0	0	0	1	2	1	0	1	0	1	0	1	0	0	0	12		1380.66	Q3YJS9	Q3YJS9	Q3YJS9	Probable inactive patatin-3-Kuras 1	160	171	yes	yes	2;3	0.0079146	127.27	By matching	By matching		By MS/MS	By matching	By matching	By MS/MS	By MS/MS	By matching	By MS/MS		By matching	1	1		4	1	4	4	3	1	4		1	5587300000	13807000	16035000	0	233340000	105190000	244230000	4054400000	570390000	32632000	259820000	0	57484000	1.58235e-06	1.3176e-06	0	3.39894e-05	1.92856e-05	3.02893e-05	0.000297417	4.75207e-05	3.49104e-06	4.52168e-05	0	4.20003e-06	1.89882e-05	1.58112e-05	0	0.000407873	0.000231427	0.000363471	0.00356901	0.000570249	4.18925e-05	0.000542602	0	5.04003e-05	12	12		12	12	12	12	12	12	12		12			2821	1801	2998;2999	14079;14080;14081;14082;14083;14084;14085;14086;14087;14088;14089;14090;14091;14092;14093;14094;14095;14096;14097;14098;14099;14100;14101;14102	10022;10023;10024;10025;10026;10027;10028	10027	672	7	13807000	16035000	0	233340000	105190000	244230000	4054400000	570390000	32632000	259820000	0	57484000
AKTPELDAKMYDIC	DIKTNKPVIFTKSNLAKTPELDAKMYDICY	LAKTPELDAKMYDICYSTAAAPTYFPPHYF	L	A	K	I	C	Y	2	0	0	2	1	0	1	0	0	1	1	2	1	0	1	0	1	0	1	0	0	0	14		1653.77	Q3YJS9	Q3YJS9	Q3YJS9	Probable inactive patatin-3-Kuras 1	160	173	yes	yes	2;3	0.00021504	192.15	By MS/MS	By MS/MS	By MS/MS	By MS/MS	By MS/MS	By MS/MS	By matching			By MS/MS	By matching		4	3	3	4	4	4	2			4	1		6482700000	528970000	388290000	404130000	1431800000	877970000	1382600000	68852000	0	0	1385900000	14091000	0	6.06227e-05	3.19058e-05	3.05682e-05	0.000208563	0.000160968	0.000171469	5.05075e-06	0	0	0.00024119	1.33205e-06	0	0.000848718	0.000446681	0.000427955	0.00291988	0.00225355	0.00240057	7.07105e-05	0	0	0.00337666	1.86487e-05	0	14	14	14	14	14	14	14			14	14				2822	1801	3000;3001	14103;14104;14105;14106;14107;14108;14109;14110;14111;14112;14113;14114;14115;14116;14117;14118;14119;14120;14121;14122;14123;14124;14125;14126;14127;14128;14129;14130;14131	10029;10030;10031;10032;10033;10034;10035;10036;10037;10038;10039;10040;10041;10042;10043;10044;10045;10046;10047;10048;10049	10049	672	21	528970000	388290000	404130000	1431800000	877970000	1382600000	68852000	0	0	1385900000	14091000	0
AKTPELDAKMYDICY	DIKTNKPVIFTKSNLAKTPELDAKMYDICY	AKTPELDAKMYDICYSTAAAPTYFPPHYFA	L	A	K	C	Y	S	2	0	0	2	1	0	1	0	0	1	1	2	1	0	1	0	1	0	2	0	0	0	15		1816.84	Q3YJS9	Q3YJS9	Q3YJS9	Probable inactive patatin-3-Kuras 1	160	174	yes	yes	2;3	0.00027801	184.21				By MS/MS	By MS/MS	By MS/MS				By MS/MS						4	4	4				3			2116800000	0	0	0	315290000	391210000	1049700000	0	0	0	360600000	0	0	0	0	0	4.59267e-05	7.17247e-05	0.000130183	0	0	0	6.27557e-05	0	0	0	0	0	0.0006889	0.00107587	0.00195275	0	0	0	0.000941335	0	0				15	15	15				15					2823	1801	3002;3003	14132;14133;14134;14135;14136;14137;14138;14139;14140;14141;14142;14143;14144;14145;14146	10050;10051;10052;10053;10054;10055;10056;10057;10058;10059;10060;10061;10062	10058	672	13	0	0	0	315290000	391210000	1049700000	0	0	0	360600000	0	0
AKTPELDAKMYDICYS	DIKTNKPVIFTKSNLAKTPELDAKMYDICY	KTPELDAKMYDICYSTAAAPTYFPPHYFAT	L	A	K	Y	S	T	2	0	0	2	1	0	1	0	0	1	1	2	1	0	1	1	1	0	2	0	0	0	16		1903.87	Q3YJS9	Q3YJS9	Q3YJS9	Probable inactive patatin-3-Kuras 1	160	175	yes	yes	3	0.064955	82.59					By matching	By MS/MS	By matching										1	1	1						157800000	0	0	0	0	23876000	56103000	77824000	0	0	0	0	0	0	0	0	0	4.37744e-06	6.95786e-06	5.70891e-06	0	0	0	0	0	0	0	0	0	7.0039e-05	0.000111326	9.13425e-05	0	0	0	0	0					16	16	16								2824	1801	3004	14147;14148;14149	10063	10063		1	0	0	0	0	23876000	56103000	77824000	0	0	0	0	0
AKTPELDAKMYDICYST	DIKTNKPVIFTKSNLAKTPELDAKMYDICY	TPELDAKMYDICYSTAAAPTYFPPHYFATN	L	A	K	S	T	A	2	0	0	2	1	0	1	0	0	1	1	2	1	0	1	1	2	0	2	0	0	0	17		2004.92	Q3YJS9	Q3YJS9	Q3YJS9	Probable inactive patatin-3-Kuras 1	160	176	yes	yes	3	0.063998	79.805						By MS/MS												1							76040000	0	0	0	0	0	76040000	0	0	0	0	0	0	0	0	0	0	0	9.43043e-06	0	0	0	0	0	0	0	0	0	0	0	0.000160317	0	0	0	0	0	0						17									2825	1801	3005	14150	10064	10064		1	0	0	0	0	0	76040000	0	0	0	0	0	0
AKTPELDAKMYDICYSTA	DIKTNKPVIFTKSNLAKTPELDAKMYDICY	PELDAKMYDICYSTAAAPTYFPPHYFATNT	L	A	K	T	A	A	3	0	0	2	1	0	1	0	0	1	1	2	1	0	1	1	2	0	2	0	0	0	18		2075.95	Q3YJS9	Q3YJS9	Q3YJS9	Probable inactive patatin-3-Kuras 1	160	177	yes	yes	2;3	5.3805e-09	234.67	By matching	By matching	By matching	By MS/MS	By MS/MS	By MS/MS	By MS/MS			By MS/MS	By matching		2	1	1	4	4	4	2			3	1		3454700000	136340000	16637000	13020000	521390000	717000000	1367200000	153600000	0	0	491670000	37871000	0	1.56253e-05	1.36706e-06	9.84827e-07	7.59482e-05	0.000131455	0.000169559	1.12676e-05	0	0	8.5566e-05	3.58002e-06	0	0.000281255	2.46071e-05	1.77269e-05	0.00136707	0.00236619	0.00305207	0.000202816	0	0	0.00154019	6.44404e-05	0	18	18	18	18	18	18	18			18	18				2826	1801	3006;3007	14151;14152;14153;14154;14155;14156;14157;14158;14159;14160;14161;14162;14163;14164;14165;14166;14167;14168;14169;14170;14171;14172	10065;10066;10067;10068;10069;10070;10071;10072;10073;10074;10075;10076;10077;10078	10075	672	14	136340000	16637000	13020000	521390000	717000000	1367200000	153600000	0	0	491670000	37871000	0
AKTPNSYILQQFENPANPK	AKGMKGAISKAEEIKAKTPNSYILQQFENP	NSYILQQFENPANPKIHYETTGPEIWKGSN	K	A	K	P	K	I	2	0	3	0	0	2	1	0	0	1	1	2	0	1	3	1	1	0	1	0	0	0	19		2159.1	M1D5N3;M1D5N2;O81154	M1D5N3	M1D5N3	Cysteine synthase (EC 2.5.1.47)	140	158	yes	no	3	5.0756e-05	157.62				By matching						By matching	By MS/MS	By MS/MS				1						1	1	1	301320000	0	0	0	11612000	0	0	0	0	0	10438000	171840000	107440000	0	0	0	1.69146e-06	0	0	0	0	0	1.81654e-06	1.62444e-05	7.85003e-06	0	0	0	3.21377e-05	0	0	0	0	0	3.45142e-05	0.000308643	0.000149151				19						19	19	19			2827	1532	3008	14173;14174;14175;14176	10079;10080;10081	10080		3	0	0	0	11612000	0	0	0	0	0	10438000	171840000	107440000
AKTPNSYILQQFENPANPKIHYE	AKGMKGAISKAEEIKAKTPNSYILQQFENP	LQQFENPANPKIHYETTGPEIWKGSNGKVD	K	A	K	Y	E	T	2	0	3	0	0	2	2	0	1	2	1	2	0	1	3	1	1	0	2	0	0	0	23		2701.35	M1D5N3;M1D5N2;O81154	M1D5N3	M1D5N3	Cysteine synthase (EC 2.5.1.47)	140	162	yes	no	4	0.00056766	123.99		By matching	By MS/MS											1	1										142300000	0	39925000	102380000	0	0	0	0	0	0	0	0	0	0	3.28064e-06	7.74397e-06	0	0	0	0	0	0	0	0	0	0	7.54547e-05	0.000178111	0	0	0	0	0	0	0	0	0		23	23												2828	1532	3009	14177;14178	10082	10082		1	0	39925000	102380000	0	0	0	0	0	0	0	0	0
AKVDASEEQNKVL	KAAQILSQNDPPVVLAKVDASEEQNKVLAS	VLAKVDASEEQNKVLASEFDIKGFPTLKIL	L	A	K	V	L	A	2	0	1	1	0	1	2	0	0	0	1	2	0	0	0	1	0	0	0	2	0	0	13		1429.74	M1BHF1	M1BHF1	M1BHF1	Protein disulfide-isomerase (EC 5.3.4.1)	89	101	yes	yes	2;3	8.4067e-05	202.44	By MS/MS	By MS/MS		By MS/MS	By matching	By matching	By MS/MS	By MS/MS	By matching	By MS/MS	By MS/MS	By matching	2	1		2	1	1	2	2	1	2	1	1	1457200000	361910000	89667000	0	292700000	87334000	41144000	171080000	88331000	31672000	207600000	31863000	53881000	4.14768e-05	7.36794e-06	0	4.26361e-05	1.60119e-05	5.10265e-06	1.25499e-05	7.35909e-06	3.38834e-06	3.61289e-05	3.01207e-06	3.93678e-06	0.000539198	9.57832e-05	0	0.000554269	0.000208154	6.63345e-05	0.000163148	9.56682e-05	4.40484e-05	0.000469676	3.9157e-05	5.11781e-05	13	13		13	13	13	13	13	13	13	13	13			2829	864	3010	14179;14180;14181;14182;14183;14184;14185;14186;14187;14188;14189;14190;14191;14192;14193;14194	10083;10084;10085;10086;10087;10088;10089;10090;10091;10092;10093	10089		11	361910000	89667000	0	292700000	87334000	41144000	171080000	88331000	31672000	207600000	31863000	53881000
AKVDASEEQNKVLA	KAAQILSQNDPPVVLAKVDASEEQNKVLAS	LAKVDASEEQNKVLASEFDIKGFPTLKILR	L	A	K	L	A	S	3	0	1	1	0	1	2	0	0	0	1	2	0	0	0	1	0	0	0	2	0	0	14		1500.78	M1BHF1	M1BHF1	M1BHF1	Protein disulfide-isomerase (EC 5.3.4.1)	89	102	yes	yes	2;3	0.0007271	166.6	By MS/MS	By MS/MS	By matching	By MS/MS	By matching	By MS/MS	By MS/MS	By matching	By matching	By MS/MS		By matching	2	2	1	1	2	2	1	1	1	1		1	1403400000	280340000	97440000	23266000	275420000	152350000	206670000	50215000	46878000	22596000	214620000	0	33568000	3.21284e-05	8.00665e-06	1.75983e-06	4.0119e-05	2.79319e-05	2.56311e-05	3.6836e-06	3.90553e-06	2.41737e-06	3.73506e-05	0	2.45262e-06	0.000449798	0.000112093	2.46376e-05	0.000561666	0.000391047	0.000358835	5.15704e-05	5.46775e-05	3.38432e-05	0.000522908	0	3.43367e-05	14	14	14	14	14	14	14	14	14	14		14			2830	864	3011	14195;14196;14197;14198;14199;14200;14201;14202;14203;14204;14205;14206;14207;14208;14209	10094;10095;10096;10097;10098;10099;10100	10095		6	280340000	97440000	23266000	275420000	152350000	206670000	50215000	46878000	22596000	214620000	0	33568000
AKVDASEEQNKVLASEFDIKGFPT	KAAQILSQNDPPVVLAKVDASEEQNKVLAS	NKVLASEFDIKGFPTLKILRYGGSVVQDYK	L	A	K	P	T	L	3	0	1	2	0	1	3	1	0	1	1	3	0	2	1	2	1	0	0	2	0	0	24		2622.32	M1BHF1	M1BHF1	M1BHF1	Protein disulfide-isomerase (EC 5.3.4.1)	89	112	yes	yes	3;4	0.0003416	128.89					By matching		By MS/MS	By matching		By matching	By matching						1		2	1		1	1		520390000	0	0	0	0	56078000	0	346190000	54333000	0	23421000	40370000	0	0	0	0	0	1.02814e-05	0	2.53953e-05	4.52663e-06	0	4.07599e-06	3.81626e-06	0	0	0	0	0	0.000246753	0	0.000609488	0.000108639	0	9.78237e-05	9.15902e-05	0					24		24	24		24	24				2831	864	3012	14210;14211;14212;14213;14214;14215	10101;10102	10102		2	0	0	0	0	56078000	0	346190000	54333000	0	23421000	40370000	0
AKVDASEEQNKVLASEFDIKGFPTLK	KAAQILSQNDPPVVLAKVDASEEQNKVLAS	VLASEFDIKGFPTLKILRYGGSVVQDYKGP	L	A	K	L	K	I	3	0	1	2	0	1	3	1	0	1	2	4	0	2	1	2	1	0	0	2	0	0	26		2863.5	M1BHF1	M1BHF1	M1BHF1	Protein disulfide-isomerase (EC 5.3.4.1)	89	114	yes	yes	3;4;5	0.026648	76.583	By matching		By matching	By MS/MS	By MS/MS	By MS/MS				By matching	By MS/MS	By matching	1		1	1	1	1				1	3	1	871930000	33289000	0	31747000	85692000	56931000	29389000	0	0	0	82507000	463050000	89322000	3.81509e-06	0	2.40133e-06	1.24823e-05	1.04378e-05	3.64481e-06	0	0	0	1.43588e-05	4.37731e-05	6.52625e-06	9.91924e-05	0	6.24345e-05	0.00032454	0.000271382	9.47649e-05	0	0	0	0.000373329	0.0011381	0.000169682	26		26	26	26	26				26	26	26			2832	864	3013	14216;14217;14218;14219;14220;14221;14222;14223;14224;14225	10103;10104;10105;10106	10106		4	33289000	0	31747000	85692000	56931000	29389000	0	0	0	82507000	463050000	89322000
AKVDASEEQNKVLASEFDIKGFPTLKIL	KAAQILSQNDPPVVLAKVDASEEQNKVLAS	ASEFDIKGFPTLKILRYGGSVVQDYKGPRE	L	A	K	I	L	R	3	0	1	2	0	1	3	1	0	2	3	4	0	2	1	2	1	0	0	2	0	0	28		3089.66	M1BHF1	M1BHF1	M1BHF1	Protein disulfide-isomerase (EC 5.3.4.1)	89	116	yes	yes	4	0.030892	71.299	By MS/MS												1												34443000	34443000	0	0	0	0	0	0	0	0	0	0	0	3.94735e-06	0	0	0	0	0	0	0	0	0	0	0	0.000110526	0	0	0	0	0	0	0	0	0	0	0	28														2833	864	3014	14226	10107	10107		1	34443000	0	0	0	0	0	0	0	0	0	0	0
AKVFDIDLQK	GWDISNMNLADAMARAKVFDIDLQKQLRPY	DAMARAKVFDIDLQKQLRPYMESMVPLPGI	R	A	K	Q	K	Q	1	0	0	2	0	1	0	0	0	1	1	2	0	1	0	0	0	0	0	1	0	0	10		1175.65	M1CP96	M1CP96	M1CP96	Inositol-3-phosphate synthase (EC 5.5.1.4)	156	165	yes	yes	3	0.028618	111.52											By MS/MS	By matching											1	1	34444000	0	0	0	0	0	0	0	0	0	0	14620000	19824000	0	0	0	0	0	0	0	0	0	0	1.38206e-06	1.44843e-06	0	0	0	0	0	0	0	0	0	0	1.38206e-05	1.44843e-05											10	10			2834	1329	3015	14227;14228	10108	10108		1	0	0	0	0	0	0	0	0	0	0	14620000	19824000
AKVGVVIQN	TRHFLCPFCRDDNFCAKVGVVIQNGKRRLA	RDDNFCAKVGVVIQNGKRRLALVNENPLDV	C	A	K	Q	N	G	1	0	1	0	0	1	0	1	0	1	0	1	0	0	0	0	0	0	0	3	0	0	9		926.555	C5MRU1;A0A097H115;P58519;A0A097H118;M1AKE5;P58518;P17979;H9B8I9;Q38M77;Q3S481;Q3S489;Q43646;Q8S393;Q8RXA2;Q3S479;Q3S488;Q3S482;Q41448;H9B8J1;Q8RXA3	Q3S479	Q3S479	Kunitz-type protease inhibitor	192	200	no	no	2	0.07189	100.39				By MS/MS	By MS/MS	By matching				By matching						1	1	1				1			211520000	0	0	0	96192000	27889000	43853000	0	0	0	43581000	0	0	0	0	0	1.40118e-05	5.11319e-06	5.43862e-06	0	0	0	7.58446e-06	0	0	0	0	0	0.000126106	4.60187e-05	4.89476e-05	0	0	0	6.82601e-05	0	0				9	9	9				9					2835	1793;1768;1611;539;6;1638;1857;1795;4;1815;1824;91	3016	14229;14230;14231;14232	10109;10110	10109		1	0	0	0	96192000	27889000	43853000	0	0	0	43581000	0	0
AKVGVVIQNGKR	TRHFLCPFCRDDNFCAKVGVVIQNGKRRLA	NFCAKVGVVIQNGKRRLALVNENPLDVLFQ	C	A	K	K	R	R	1	1	1	0	0	1	0	2	0	1	0	2	0	0	0	0	0	0	0	3	0	0	12		1267.77	C5MRU1;A0A097H115;P58519;A0A097H118;M1AKE5;P58518;P17979;H9B8I9;Q3S481;Q3S489;Q43646;Q8S393;Q3S479;Q3S488;Q3S482;Q41448;H9B8J1;Q8RXA3	Q3S479	Q3S479	Kunitz-type protease inhibitor	192	203	no	no	4	0.19012	66.56				By matching						By MS/MS						1						1			99523000	0	0	0	47381000	0	0	0	0	0	52141000	0	0	0	0	0	6.90175e-06	0	0	0	0	0	9.07417e-06	0	0	0	0	0	8.28209e-05	0	0	0	0	0	0.00010889	0	0				12						12					2836	1793;1611;539;6;1638;1857;1795;4;1815;1824;91	3017	14233;14234	10111	10111		1	0	0	0	47381000	0	0	0	0	0	52141000	0	0
AKVINDRFGIVE	IVSNASCTTNCLAPLAKVINDRFGIVEGLM	APLAKVINDRFGIVEGLMTTVHAMTATQKT	L	A	K	V	E	G	1	1	1	1	0	0	1	1	0	2	0	1	0	1	0	0	0	0	0	2	0	0	12		1359.75	K7WNY2;Q2XPW9;Q43833;Q8LK04	Q8LK04	Q8LK04	Glyceraldehyde-3-phosphate dehydrogenase (EC 1.2.1.-)	165	176	no	no	2	0.0060606	130.56		By MS/MS	By MS/MS											1	1										312160000	0	58202000	253960000	0	0	0	0	0	0	0	0	0	0	4.78246e-06	1.92094e-05	0	0	0	0	0	0	0	0	0	0	5.73895e-05	0.000230513	0	0	0	0	0	0	0	0	0		12	12												2837	1853;1720;1828;112	3018	14235;14236	10112;10113	10113		2	0	58202000	253960000	0	0	0	0	0	0	0	0	0
AKVLADAAQSQ	AGGEESGSTTELFASAKVLADAAQSQFNKD	LFASAKVLADAAQSQFNKDSGKVDNKKVAE	S	A	K	S	Q	F	4	0	0	1	0	2	0	0	0	0	1	1	0	0	0	1	0	0	0	1	0	0	11		1100.58	K7VT51;M1CRA9	K7VT51	K7VT51	Uncharacterized protein	34	44	no	no	2	0.0044677	139.31				By MS/MS		By matching				By MS/MS						1		1				1			123470000	0	0	0	40099000	0	41501000	0	0	0	41875000	0	0	0	0	0	5.84101e-06	0	5.14693e-06	0	0	0	7.28756e-06	0	0	0	0	0	6.42512e-05	0	5.66162e-05	0	0	0	8.01632e-05	0	0				11		11				11					2838	106;1360	3019	14237;14238;14239	10114;10115	10115		1	0	0	0	40099000	0	41501000	0	0	0	41875000	0	0
AKVLPGFLGGSADLA	ADATRNLSQQNLNALAKVLPGFLGGSADLA	AKVLPGFLGGSADLASSNMTLMKMFGDFQK	L	A	K	L	A	S	3	0	0	1	0	0	0	3	0	0	3	1	0	1	1	1	0	0	0	1	0	0	15		1414.78	M1A9Z4;M1BZW7;Q43848	M1A9Z4	M1A9Z4	Transketolase (EC 2.2.1.1)	450	464	no	no	2	0.10945	78.83	By matching	By MS/MS	By MS/MS		By matching	By matching							1	1	1		1	1							122590000	15786000	63395000	0	0	13182000	30230000	0	0	0	0	0	0	1.80916e-06	5.20917e-06	0	0	2.4168e-06	3.74911e-06	0	0	0	0	0	0	2.71374e-05	7.81375e-05	0	0	3.62519e-05	5.62366e-05	0	0	0	0	0	0	15	15			15	15									2839	429;1044	3020	14240;14241;14242;14243;14244	10116;10117	10117		2	15786000	63395000	0	0	13182000	30230000	0	0	0	0	0	0
AKVNLDPEGVFN	PDVVYLTVMLPDAKDAKVNLDPEGVFNFSA	AKDAKVNLDPEGVFNFSASAGAGDRHYELK	D	A	K	F	N	F	1	0	2	1	0	0	1	1	0	0	1	1	0	1	1	0	0	0	0	2	0	0	12		1301.66	K7WNY9;K7X8B8	K7WNY9	K7WNY9	Putative p23 co-chaperone	28	39	yes	no	2	0.024674	107.51						By MS/MS												1							0	0	0	0	0	0	0	0	0	0	0	0	0	0	0	0	0	0	0	0	0	0	0	0	0	0	0	0	0	0	0	0	0	0	0	0	0															2840	113	3021	14245	10118	10118		1	0	0	0	0	0	0	0	0	0	0	0	0
AKVPDLSELS	KGLTIFAPNDEAFKGAKVPDLSELSSADVV	EAFKGAKVPDLSELSSADVVSLLQYHAIPS	G	A	K	L	S	S	1	0	0	1	0	0	1	0	0	0	2	1	0	0	1	2	0	0	0	1	0	0	10		1057.57	M1AYQ6	M1AYQ6	M1AYQ6	Fasciclin-like arabinogalactan protein 13	228	237	yes	yes	2	0.077244	101.64						By MS/MS	By MS/MS	By MS/MS										1	1	1					592610000	0	0	0	0	0	66722000	161750000	364140000	0	0	0	0	0	0	0	0	0	8.27482e-06	1.18654e-05	3.03375e-05	0	0	0	0	0	0	0	0	0	8.27482e-05	0.000118654	0.000303375	0	0	0	0						10	10	10							2841	687	3022	14246;14247;14248	10119;10120;10121	10119		2	0	0	0	0	0	66722000	161750000	364140000	0	0	0	0
AKVPDLSELSSADVVS	KGLTIFAPNDEAFKGAKVPDLSELSSADVV	KVPDLSELSSADVVSLLQYHAIPSYTPIGT	G	A	K	V	S	L	2	0	0	2	0	0	1	0	0	0	2	1	0	0	1	4	0	0	0	3	0	0	16		1615.83	M1AYQ6	M1AYQ6	M1AYQ6	Fasciclin-like arabinogalactan protein 13	228	243	yes	yes	2	0.048573	87.241							By matching	By MS/MS	By matching										1	1	1				266130000	0	0	0	0	0	0	34982000	185990000	45157000	0	0	0	0	0	0	0	0	0	2.56616e-06	1.54953e-05	4.831e-06	0	0	0	0	0	0	0	0	0	4.10586e-05	0.000247925	7.72959e-05	0	0	0							16	16	16						2842	687	3023	14249;14250;14251	10122	10122		1	0	0	0	0	0	0	34982000	185990000	45157000	0	0	0
AKVPDLSELSSADVVSL	KGLTIFAPNDEAFKGAKVPDLSELSSADVV	VPDLSELSSADVVSLLQYHAIPSYTPIGTL	G	A	K	S	L	L	2	0	0	2	0	0	1	0	0	0	3	1	0	0	1	4	0	0	0	3	0	0	17		1728.91	M1AYQ6	M1AYQ6	M1AYQ6	Fasciclin-like arabinogalactan protein 13	228	244	yes	yes	2	0.0015202	138.42				By matching	By matching	By matching	By MS/MS	By MS/MS	By MS/MS							1	1	1	1	1	1				228530000	0	0	0	17892000	15323000	13749000	51420000	130140000	0	0	0	0	0	0	0	2.60624e-06	2.80933e-06	1.70514e-06	3.772e-06	1.08423e-05	0	0	0	0	0	0	0	4.4306e-05	4.77586e-05	2.89874e-05	6.4124e-05	0.000184319	0	0	0	0				17	17	17	17	17							2843	687	3024	14252;14253;14254;14255;14256;14257	10123;10124;10125	10124		3	0	0	0	17892000	15323000	13749000	51420000	130140000	0	0	0	0
AKVPDLSELSSADVVSLL	KGLTIFAPNDEAFKGAKVPDLSELSSADVV	PDLSELSSADVVSLLQYHAIPSYTPIGTLK	G	A	K	L	L	Q	2	0	0	2	0	0	1	0	0	0	4	1	0	0	1	4	0	0	0	3	0	0	18		1842	M1AYQ6	M1AYQ6	M1AYQ6	Fasciclin-like arabinogalactan protein 13	228	245	yes	yes	2	0.081334	71.513							By matching	By MS/MS											1	1					37092000	0	0	0	0	0	0	24124000	12968000	0	0	0	0	0	0	0	0	0	0	1.76966e-06	1.0804e-06	0	0	0	0	0	0	0	0	0	0	3.18538e-05	1.94472e-05	0	0	0	0							18	18							2844	687	3025	14258;14259	10126	10126		1	0	0	0	0	0	0	24124000	12968000	0	0	0	0
AKVQPPATLDQLA	LESGSPEENKAIAKVAKVQPPATLDQLAQE	KVAKVQPPATLDQLAQEGISFASKI_____	V	A	K	L	A	Q	3	0	0	1	0	2	0	0	0	0	2	1	0	0	2	0	1	0	0	1	0	0	13		1350.75	M0ZSA3;M0ZSA2	M0ZSA3	M0ZSA3	Monodehydroascorbate reductase	411	423	yes	no	2	0.10227	80.24					By MS/MS	By MS/MS											1	1							83665000	0	0	0	0	19686000	63979000	0	0	0	0	0	0	0	0	0	0	3.60924e-06	7.93464e-06	0	0	0	0	0	0	0	0	0	0	4.69202e-05	0.00010315	0	0	0	0	0	0					13	13									2845	247	3026	14260;14261	10127;10128	10128		1	0	0	0	0	19686000	63979000	0	0	0	0	0	0
AKVQPPATLDQLAQE	LESGSPEENKAIAKVAKVQPPATLDQLAQE	AKVQPPATLDQLAQEGISFASKI_______	V	A	K	Q	E	G	3	0	0	1	0	3	1	0	0	0	2	1	0	0	2	0	1	0	0	1	0	0	15		1607.85	M0ZSA3;M0ZSA2	M0ZSA3	M0ZSA3	Monodehydroascorbate reductase	411	425	yes	no	2	0.13146	74.78			By MS/MS												1										0	0	0	0	0	0	0	0	0	0	0	0	0	0	0	0	0	0	0	0	0	0	0	0	0	0	0	0	0	0	0	0	0	0	0	0	0															2846	247	3027	14262	10129	10129		1	0	0	0	0	0	0	0	0	0	0	0	0
AKVQPPATLDQLAQEGISF	LESGSPEENKAIAKVAKVQPPATLDQLAQE	PPATLDQLAQEGISFASKI___________	V	A	K	S	F	A	3	0	0	1	0	3	1	1	0	1	2	1	0	1	2	1	1	0	0	1	0	0	19		2012.06	M0ZSA3;M0ZSA2	M0ZSA3	M0ZSA3	Monodehydroascorbate reductase	411	429	yes	no	2;3	2.0574e-06	190.82				By MS/MS	By matching	By MS/MS				By matching						2	2	2				1			361510000	0	0	0	148600000	65503000	128200000	0	0	0	19204000	0	0	0	0	0	2.16458e-05	1.20094e-05	1.58993e-05	0	0	0	3.3421e-06	0	0	0	0	0	0.00041127	0.000228178	0.000302086	0	0	0	6.34998e-05	0	0				19	19	19				19					2847	247	3028	14263;14264;14265;14266;14267;14268;14269	10130;10131;10132	10130		2	0	0	0	148600000	65503000	128200000	0	0	0	19204000	0	0
AKVQPPATLDQLAQEGISFA	LESGSPEENKAIAKVAKVQPPATLDQLAQE	PATLDQLAQEGISFASKI____________	V	A	K	F	A	S	4	0	0	1	0	3	1	1	0	1	2	1	0	1	2	1	1	0	0	1	0	0	20		2083.09	M0ZSA3;M0ZSA2	M0ZSA3	M0ZSA3	Monodehydroascorbate reductase	411	430	yes	no	2;3	5.8829e-13	237.4				By MS/MS	By MS/MS	By MS/MS				By MS/MS						2	1	1				2			284610000	0	0	0	63860000	68199000	109790000	0	0	0	42757000	0	0	0	0	0	9.30216e-06	1.25036e-05	1.36161e-05	0	0	0	7.44106e-06	0	0	0	0	0	0.000186043	0.000250073	0.000272322	0	0	0	0.000148821	0	0				20	20	20				20					2848	247	3029	14270;14271;14272;14273;14274;14275	10133;10134;10135;10136;10137;10138;10139	10135		6	0	0	0	63860000	68199000	109790000	0	0	0	42757000	0	0
AKVQPPATLDQLAQEGISFASKI	LESGSPEENKAIAKVAKVQPPATLDQLAQE	LDQLAQEGISFASKI_______________	V	A	K	K	I	-	4	0	0	1	0	3	1	1	0	2	2	2	0	1	2	2	1	0	0	1	0	0	23		2411.31	M0ZSA3;M0ZSA2	M0ZSA3	M0ZSA3	Monodehydroascorbate reductase	411	433	yes	no	3	5.5313e-09	189.09					By MS/MS	By MS/MS											1	1							41510000	0	0	0	0	19641000	21869000	0	0	0	0	0	0	0	0	0	0	3.60099e-06	2.71218e-06	0	0	0	0	0	0	0	0	0	0	8.28228e-05	6.23801e-05	0	0	0	0	0	0					23	23									2849	247	3030	14276;14277	10140;10141;10142	10140		3	0	0	0	0	19641000	21869000	0	0	0	0	0	0
AKVSEAMDVLR	QTEVLHLLESPEALKAKVSEAMDVLRNVQQ	EALKAKVSEAMDVLRNVQQATSSPADQLAS	K	A	K	L	R	N	2	1	0	1	0	0	1	0	0	0	1	1	1	0	0	1	0	0	0	2	0	0	11		1217.64	M1B8V3	M1B8V3	M1B8V3	Polyadenylate-binding protein (PABP)	566	576	yes	yes	2;3	0.15446	73.082				By matching						By MS/MS		By matching				1						2		1	85837000	0	0	0	26004000	0	0	0	0	0	28999000	0	30834000	0	0	0	3.78787e-06	0	0	0	0	0	5.04673e-06	0	2.25286e-06	0	0	0	4.16666e-05	0	0	0	0	0	5.55141e-05	0	2.47815e-05				11						11		11			2850	786	3031	14278;14279;14280;14281	10143;10144	10144		2	0	0	0	26004000	0	0	0	0	0	28999000	0	30834000
AKVVKIDSYEDVPVN	PYKERNDVCDQYRKNAKVVKIDSYEDVPVN	AKVVKIDSYEDVPVNNEKALQKAVAHQPVS	N	A	K	V	N	N	1	0	1	2	0	0	1	0	0	1	0	2	0	0	1	1	0	0	1	4	0	0	15		1674.88	Q9ST61	Q9ST61	Q9ST61	Cysteine protease	241	255	yes	yes	2	0.0086699	118.73				By MS/MS	By MS/MS					By matching						1	1					1			144880000	0	0	0	73341000	23297000	0	0	0	0	48246000	0	0	0	0	0	1.06832e-05	4.27129e-06	0	0	0	0	8.39631e-06	0	0	0	0	0	0.000160248	6.40693e-05	0	0	0	0	0.000125945	0	0				15	15					15					2851	1879	3032	14282;14283;14284	10145;10146	10145		1	0	0	0	73341000	23297000	0	0	0	0	48246000	0	0
AKVVKIDSYEDVPVNNEKA	PYKERNDVCDQYRKNAKVVKIDSYEDVPVN	KIDSYEDVPVNNEKALQKAVAHQPVSIAIE	N	A	K	K	A	L	2	0	2	2	0	0	2	0	0	1	0	3	0	0	1	1	0	0	1	4	0	0	19		2117.1	Q9ST61	Q9ST61	Q9ST61	Cysteine protease	241	259	yes	yes	2;3;4	0.00033777	142.23				By MS/MS	By MS/MS	By MS/MS	By MS/MS			By MS/MS						3	3	1	2			3			2017600000	0	0	0	674700000	557670000	192210000	108450000	0	0	484530000	0	0	0	0	0	9.82801e-05	0.000102244	2.38378e-05	7.95553e-06	0	0	8.43234e-05	0	0	0	0	0	0.00186732	0.00194263	0.000452918	0.000151155	0	0	0.00160214	0	0				19	19	19	19			19					2852	1879	3033	14285;14286;14287;14288;14289;14290;14291;14292;14293;14294;14295;14296	10147;10148;10149;10150;10151;10152;10153;10154	10149		6	0	0	0	674700000	557670000	192210000	108450000	0	0	484530000	0	0
AKVVKIDSYEDVPVNNEKALQK	PYKERNDVCDQYRKNAKVVKIDSYEDVPVN	SYEDVPVNNEKALQKAVAHQPVSIAIEAGG	N	A	K	Q	K	A	2	0	2	2	0	1	2	0	0	1	1	4	0	0	1	1	0	0	1	4	0	0	22		2486.34	Q9ST61	Q9ST61	Q9ST61	Cysteine protease	241	262	yes	yes	3;4	0.00022317	134.62				By MS/MS	By MS/MS	By MS/MS				By MS/MS						2	2	2				2			1771000000	0	0	0	499140000	357840000	639600000	0	0	0	274430000	0	0	0	0	0	7.27071e-05	6.56066e-05	7.93228e-05	0	0	0	4.77594e-05	0	0	0	0	0	0.00159956	0.00144335	0.0017451	0	0	0	0.00105071	0	0				22	22	22				22					2853	1879	3034	14297;14298;14299;14300;14301;14302;14303;14304	10155;10156;10157;10158;10159;10160	10156		5	0	0	0	499140000	357840000	639600000	0	0	0	274430000	0	0
AKVVNPLFE	PKKGVAVAAKKKPEKAKVVNPLFEKRPKQF	KKKPEKAKVVNPLFEKRPKQFGIGGALPPK	K	A	K	F	E	K	1	0	1	0	0	0	1	0	0	0	1	1	0	1	1	0	0	0	0	2	0	0	9		1015.57	Q2XPW4;M1D6R5;M1D6R4	Q2XPW4	Q2XPW4	60S ribosomal protein L7a	18	26	yes	no	2	0.098661	90.308		By matching	By MS/MS											1	1										112020000	0	33310000	78715000	0	0	0	0	0	0	0	0	0	0	2.73708e-06	5.95396e-06	0	0	0	0	0	0	0	0	0	0	2.46338e-05	5.35857e-05	0	0	0	0	0	0	0	0	0		9	9												2854	1719	3035	14305;14306	10161	10161		1	0	33310000	78715000	0	0	0	0	0	0	0	0	0
AKVVNPLFEK	PKKGVAVAAKKKPEKAKVVNPLFEKRPKQF	KKPEKAKVVNPLFEKRPKQFGIGGALPPKK	K	A	K	E	K	R	1	0	1	0	0	0	1	0	0	0	1	2	0	1	1	0	0	0	0	2	0	0	10		1143.67	Q2XPW4;M1D6R5;M1D6R4	Q2XPW4	Q2XPW4	60S ribosomal protein L7a	18	27	yes	no	3	0.10523	84.198										By matching	By MS/MS	By matching										1	1	1	182280000	0	0	0	0	0	0	0	0	0	2469400	127310000	52497000	0	0	0	0	0	0	0	0	0	4.29753e-07	1.20349e-05	3.83566e-06	0	0	0	0	0	0	0	0	0	4.29753e-06	0.000120349	3.83566e-05										10	10	10			2855	1719	3036	14307;14308;14309	10162	10162		1	0	0	0	0	0	0	0	0	0	2469400	127310000	52497000
AKWDAWK	NVDTSRPGIFNMRDRAKWDAWKAVEGKSTD	GIFNMRDRAKWDAWKAVEGKSTDEAMNDYI	R	A	K	W	K	A	2	0	0	1	0	0	0	0	0	0	0	2	0	0	0	0	0	2	0	0	0	0	7		903.46	K7WVA0;M1D1L1	K7WVA0	K7WVA0	Acyl-CoA-binding protein	55	61	no	no	3	0.12488	113.41											By MS/MS	By MS/MS											1	1	218180000	0	0	0	0	0	0	0	0	0	0	56914000	161260000	0	0	0	0	0	0	0	0	0	0	5.3802e-06	1.17823e-05	0	0	0	0	0	0	0	0	0	0	3.76614e-05	8.24764e-05											7	7			2856	118;1488	3037	14310;14311	10163;10164	10163		2	0	0	0	0	0	0	0	0	0	0	56914000	161260000
AKYDASDEANRELSKQYE	KAASELSSHDPPIVLAKYDASDEANRELSK	DASDEANRELSKQYEIQGFPTIKILRDGGK	L	A	K	Y	E	I	3	1	1	2	0	1	3	0	0	0	1	2	0	0	0	2	0	0	2	0	0	0	18		2115.97	M0ZYC1	M0ZYC1	M0ZYC1	Protein disulfide-isomerase (EC 5.3.4.1)	83	100	yes	yes	3	0.0024317	125.79	By matching				By matching	By matching	By MS/MS						1				1	1	1						159960000	23711000	0	0	0	27922000	56307000	52023000	0	0	0	0	0	2.7174e-06	0	0	0	5.11924e-06	6.98316e-06	3.81623e-06	0	0	0	0	0	4.89132e-05	0	0	0	9.21462e-05	0.000125697	6.86922e-05	0	0	0	0	0	18				18	18	18								2857	314	3038	14312;14313;14314;14315	10165	10165		1	23711000	0	0	0	27922000	56307000	52023000	0	0	0	0	0
AKYDASDEANRELSKQYEIQ	KAASELSSHDPPIVLAKYDASDEANRELSK	SDEANRELSKQYEIQGFPTIKILRDGGKKV	L	A	K	I	Q	G	3	1	1	2	0	2	3	0	0	1	1	2	0	0	0	2	0	0	2	0	0	0	20		2357.11	M0ZYC1	M0ZYC1	M0ZYC1	Protein disulfide-isomerase (EC 5.3.4.1)	83	102	yes	yes	3;4	0.054226	73.405	By MS/MS			By MS/MS	By MS/MS	By matching				By MS/MS	By MS/MS		2			2	2	1				1	1		1071400000	233700000	0	0	343560000	306000000	29870000	0	0	0	110690000	47598000	0	2.67832e-05	0	0	5.00446e-05	5.61022e-05	3.70446e-06	0	0	0	1.92635e-05	4.49954e-06	0	0.000535664	0	0	0.00100089	0.00112204	7.40892e-05	0	0	0	0.00038527	8.99907e-05	0	20			20	20	20				20	20				2858	314	3039	14316;14317;14318;14319;14320;14321;14322;14323;14324	10166;10167;10168;10169;10170;10171;10172	10168		7	233700000	0	0	343560000	306000000	29870000	0	0	0	110690000	47598000	0
AKYNQLLRIEEE	TGQIKTGAPCRSERLAKYNQLLRIEEELGS	ERLAKYNQLLRIEEELGSEAVYAGASFRKP	L	A	K	E	E	L	1	1	1	0	0	1	3	0	0	1	2	1	0	0	0	0	0	0	1	0	0	0	12		1504.79	M0ZSD6;M1CZ91;M1C9X0;M1CZ90	M0ZSD6	M0ZSD6	Phosphopyruvate hydratase (EC 4.2.1.11)	414	425	no	no	2;3	0.0024841	145.23	By matching	By MS/MS	By MS/MS										1	2	2										1733700000	32775000	567760000	1133200000	0	0	0	0	0	0	0	0	0	3.75618e-06	4.66529e-05	8.57147e-05	0	0	0	0	0	0	0	0	0	4.50742e-05	0.000559834	0.00102858	0	0	0	0	0	0	0	0	0	12	12	12												2859	249;1167	3040	14325;14326;14327;14328;14329	10173;10174;10175	10174		3	32775000	567760000	1133200000	0	0	0	0	0	0	0	0	0
ALAAGADKDEEDSEGRTA	VHQCASVGDAEGLKAALAAGADKDEEDSEG	AGADKDEEDSEGRTALHFACGYGEVKCAQL	A	A	L	T	A	L	5	1	0	3	0	0	3	2	0	0	1	1	0	0	0	1	1	0	0	0	0	0	18		1804.81	M1C6Z9	M1C6Z9	M1C6Z9	Ankyrin-repeat protein HBP1	246	263	yes	yes	3	0.056868	78.917				By MS/MS	By matching											1	1								244870000	0	0	0	122190000	122680000	0	0	0	0	0	0	0	0	0	0	1.77988e-05	2.24922e-05	0	0	0	0	0	0	0	0	0	0	0.000320378	0.00040486	0	0	0	0	0	0	0				18	18										2860	1132	3041	14330;14331	10176	10176		1	0	0	0	122190000	122680000	0	0	0	0	0	0	0
ALAAQVTEE	GTIRVHDDMLLAASEALAAQVTEEHYAKGM	LLAASEALAAQVTEEHYAKGMIYPPFADIR	E	A	L	E	E	H	3	0	0	0	0	1	2	0	0	0	1	0	0	0	0	0	1	0	0	1	0	0	9		930.466	M1D7J7;Q8H9C7	M1D7J7	M1D7J7	Malic enzyme	510	518	yes	no	1;2	0.002107	173.68	By MS/MS	By MS/MS	By MS/MS								By matching		2	2	1								1		1138700000	222980000	471760000	417740000	0	0	0	0	0	0	0	26210000	0	2.55547e-05	3.87645e-05	3.15977e-05	0	0	0	0	0	0	0	2.47768e-06	0	0.000229992	0.000348881	0.000284379	0	0	0	0	0	0	0	2.22992e-05	0	9	9	9								9				2861	1550	3042	14332;14333;14334;14335;14336;14337	10177;10178;10179;10180;10181	10178		4	222980000	471760000	417740000	0	0	0	0	0	0	0	26210000	0
ALADYVHSK	GNMVAKGSTFPSGIKALADYVHSKGLKLGV	FPSGIKALADYVHSKGLKLGVYSDAGTQTC	K	A	L	S	K	G	2	0	0	1	0	0	0	0	1	0	1	1	0	0	0	1	0	0	1	1	0	0	9		1002.51	M1CDE0;M1B8D5;M1B8D6	M1B8D5	M1B8D5	Alpha-galactosidase (EC 3.2.1.22) (Melibiase)	106	114	no	no	3	0.093349	91.584											By MS/MS	By MS/MS											1	1	230870000	0	0	0	0	0	0	0	0	0	0	106720000	124150000	0	0	0	0	0	0	0	0	0	0	1.00885e-05	9.07093e-06	0	0	0	0	0	0	0	0	0	0	9.07961e-05	8.16384e-05											9	9			2862	1220;777	3043	14338;14339	10182;10183	10183		2	0	0	0	0	0	0	0	0	0	0	106720000	124150000
ALAEAGLTTENIHAVEVIGSSSRVPAIMR	ISIPILERVKKPLEKALAEAGLTTENIHAV	VEVIGSSSRVPAIMRILTEFFGKEPRRTMN	K	A	L	M	R	I	5	2	1	0	0	0	3	2	1	3	2	0	1	0	1	3	2	0	0	3	0	0	29		2991.58	M1D3Q1	M1D3Q1	M1D3Q1	Heat shock 70 kDa protein	321	349	yes	yes	3;4	0.077185	63.491											By MS/MS												2		82001000	0	0	0	0	0	0	0	0	0	0	82001000	0	0	0	0	0	0	0	0	0	0	0	7.75172e-06	0	0	0	0	0	0	0	0	0	0	0	0.0002248	0											29				2863	1509	3044;3045	14340;14341	10184;10185	10184		1	0	0	0	0	0	0	0	0	0	0	82001000	0
ALAEAGLTTENIHAVEVVGSSSRVPAIMR	ISIPILERVKKPLEKALAEAGLTTENIHAV	VEVVGSSSRVPAIMRILTEFFGKEPRRTMN	K	A	L	M	R	I	5	2	1	0	0	0	3	2	1	2	2	0	1	0	1	3	2	0	0	4	0	0	29		2977.57	M1D3P9;M1D3Q0	M1D3P9	M1D3P9	Heat shock 70 kDa protein	321	349	yes	no	4	0.034929	70.145											By MS/MS												1		63887000	0	0	0	0	0	0	0	0	0	0	63887000	0	0	0	0	0	0	0	0	0	0	0	6.03937e-06	0	0	0	0	0	0	0	0	0	0	0	0.000175142	0											29				2864	1508	3046	14342	10186	10186		1	0	0	0	0	0	0	0	0	0	0	63887000	0
ALAENEGEGLAK	FEIGIAKTSFKANTKALAENEGEGLAKLIY	NTKALAENEGEGLAKLIYRPDSGEILGVHI	K	A	L	A	K	L	3	0	1	0	0	0	3	2	0	0	2	1	0	0	0	0	0	0	0	0	0	0	12		1200.6	M0ZSL5;M1CL72;M1CL70	M0ZSL5	M0ZSL5	Dihydrolipoyl dehydrogenase	482	493	yes	no	2	0.0013696	153.23				By matching	By matching	By matching				By MS/MS	By MS/MS	By MS/MS				1	1	1				1	1	1	468000000	0	0	0	34153000	27431000	12406000	0	0	0	21790000	171420000	200800000	0	0	0	4.97489e-06	5.02922e-06	1.53858e-06	0	0	0	3.79214e-06	1.62047e-05	1.46713e-05	0	0	0	5.96987e-05	6.03506e-05	1.8463e-05	0	0	0	4.55057e-05	0.000194456	0.000176056				12	12	12				12	12	12			2865	256	3047	14343;14344;14345;14346;14347;14348	10187;10188;10189	10189		2	0	0	0	34153000	27431000	12406000	0	0	0	21790000	171420000	200800000
ALAFGGDVSKEEDVE	EAEEVSKEIEACGGEALAFGGDVSKEEDVE	ALAFGGDVSKEEDVESMMKTVVDRWGTVDI	E	A	L	V	E	S	2	0	0	2	0	0	3	2	0	0	1	1	0	1	0	1	0	0	0	2	0	0	15		1564.73	M1CKC6	M1CKC6	M1CKC6	3-oxoacyl-[acyl-carrier-protein] reductase (EC 1.1.1.100)	130	144	yes	yes	2	0.00079116	159.77		By MS/MS	By MS/MS											1	1										186550000	0	186550000	0	0	0	0	0	0	0	0	0	0	0	1.53288e-05	0	0	0	0	0	0	0	0	0	0	0	0.000229932	0	0	0	0	0	0	0	0	0	0		15													2866	1283	3048	14349;14350	10190;10191	10190		2	0	186550000	0	0	0	0	0	0	0	0	0	0
ALAGVAEENGDK	ISESDVHYAVSCLQRALAGVAEENGDK___	LQRALAGVAEENGDK_______________	R	A	L	D	K	-	3	0	1	1	0	0	2	2	0	0	1	1	0	0	0	0	0	0	0	1	0	0	12		1172.57	Q2XPX1	Q2XPX1	Q2XPX1	L-allo-threonine aldolase (L-allo-threonine aldolase-related protein)	348	359	yes	yes	2	0.16192	70.1											By matching	By MS/MS											1	1	89295000	0	0	0	0	0	0	0	0	0	0	44972000	44323000	0	0	0	0	0	0	0	0	0	0	4.2513e-06	3.23843e-06	0	0	0	0	0	0	0	0	0	0	5.10155e-05	3.88611e-05											12	12			2867	1721	3049	14351;14352	10192	10192		1	0	0	0	0	0	0	0	0	0	0	44972000	44323000
ALAISYPTLA	LIEKFAMGVSMVTSLALAISYPTLAAAPHM	MVTSLALAISYPTLAAAPHMFTNAYKNVLA	L	A	L	L	A	A	3	0	0	0	0	0	0	0	0	1	2	0	0	0	1	1	1	0	1	0	0	0	10		1018.57	M1C5E6;Q307Z8	Q307Z8	Q307Z8	60S acidic ribosomal protein P0	229	238	no	no	2	0.010219	132.29	By MS/MS	By MS/MS	By matching	By MS/MS						By matching			1	1	1	1						1			51079000	18130000	11057000	8881300	6954100	0	0	0	0	0	6056400	0	0	2.07779e-06	9.08554e-07	6.71777e-07	1.01297e-06	0	0	0	0	0	1.054e-06	0	0	2.07779e-05	9.08554e-06	6.71777e-06	1.01297e-05	0	0	0	0	0	1.054e-05	0	0	10	10	10	10						10					2868	1740;1110	3050	14353;14354;14355;14356;14357	10193;10194;10195	10193		3	18130000	11057000	8881300	6954100	0	0	0	0	0	6056400	0	0
ALAKYPDFKE	LEPFTKDQLTALIKEALAKYPDFKENIQKL	ALIKEALAKYPDFKENIQKLADKDPAHRKI	E	A	L	K	E	N	2	0	0	1	0	0	1	0	0	0	1	2	0	1	1	0	0	0	1	0	0	0	10		1180.61	M1C2M3;M1C2M2;M1C2L9;Q2V9B8	M1C2M3	M1C2M3	RNA-binding protein AKIP1	137	146	yes	no	3	0.14947	73.632	By matching	By matching	By MS/MS										1	1	1										137540000	9056200	30914000	97565000	0	0	0	0	0	0	0	0	0	1.03789e-06	2.5402e-06	7.37977e-06	0	0	0	0	0	0	0	0	0	1.03789e-05	2.5402e-05	7.37977e-05	0	0	0	0	0	0	0	0	0	10	10	10												2869	1076	3051	14358;14359;14360	10196	10196		1	9056200	30914000	97565000	0	0	0	0	0	0	0	0	0
ALALGDENAVPMPVAAAANEAFKK	PPAFPLKHQQKDMRLALALGDENAVPMPVA	VPMPVAAAANEAFKKARSLGLGDHDFSAVF	L	A	L	K	K	A	8	0	2	1	0	0	2	1	0	0	2	2	1	1	2	0	0	0	0	2	0	0	24		2397.24	M1BT61	M1BT61	M1BT61	Succinic semialdehyde reductase isofom1	244	267	yes	yes	3	0.0039108	107.75				By MS/MS	By MS/MS	By MS/MS				By matching						1	1	1				1			423670000	0	0	0	61150000	105500000	192430000	0	0	0	64589000	0	0	0	0	0	8.9074e-06	1.93424e-05	2.3865e-05	0	0	0	1.12405e-05	0	0	0	0	0	0.000213778	0.000464218	0.000572761	0	0	0	0.000269772	0	0				24	24	24				24					2870	973	3052	14361;14362;14363;14364	10197;10198;10199	10198		2	0	0	0	61150000	105500000	192430000	0	0	0	64589000	0	0
ALALGDENAVPMPVAAAANEAFKKA	PPAFPLKHQQKDMRLALALGDENAVPMPVA	PMPVAAAANEAFKKARSLGLGDHDFSAVFE	L	A	L	K	A	R	9	0	2	1	0	0	2	1	0	0	2	2	1	1	2	0	0	0	0	2	0	0	25		2468.27	M1BT61	M1BT61	M1BT61	Succinic semialdehyde reductase isofom1	244	268	yes	yes	3	0.00057602	120					By MS/MS	By MS/MS											1	1							58078000	0	0	0	0	24278000	33800000	0	0	0	0	0	0	0	0	0	0	4.45114e-06	4.19185e-06	0	0	0	0	0	0	0	0	0	0	0.000111279	0.000104796	0	0	0	0	0	0					25	25									2871	973	3053	14365;14366	10200;10201	10200		2	0	0	0	0	24278000	33800000	0	0	0	0	0	0
ALANVFRAAE	KNALSKTTDDKAGQEALANVFRAAEAVEEF	KAGQEALANVFRAAEAVEEFTGILTSLKMD	E	A	L	A	E	A	4	1	1	0	0	0	1	0	0	0	1	0	0	1	0	0	0	0	0	1	0	0	10		1060.57	M1AE00	M1AE00	M1AE00	Uncharacterized protein	126	135	yes	yes	2	0.0069325	140.84		By matching	By MS/MS								By matching			1	1								1		178450000	0	58126000	113970000	0	0	0	0	0	0	0	6353300	0	0	4.77621e-06	8.62064e-06	0	0	0	0	0	0	0	6.0059e-07	0	0	4.77621e-05	8.62064e-05	0	0	0	0	0	0	0	6.0059e-06	0		10	10								10				2872	471	3054	14367;14368;14369	10202	10202		1	0	58126000	113970000	0	0	0	0	0	0	0	6353300	0
ALANVFRAAEAVEE	KNALSKTTDDKAGQEALANVFRAAEAVEEF	EALANVFRAAEAVEEFTGILTSLKMDIDDA	E	A	L	E	E	F	5	1	1	0	0	0	3	0	0	0	1	0	0	1	0	0	0	0	0	2	0	0	14		1488.76	M1AE00	M1AE00	M1AE00	Uncharacterized protein	126	139	yes	yes	2	0.00076614	164.9		By MS/MS	By matching											1	1										192100000	0	85229000	106870000	0	0	0	0	0	0	0	0	0	0	7.00327e-06	8.0836e-06	0	0	0	0	0	0	0	0	0	0	9.80458e-05	0.00011317	0	0	0	0	0	0	0	0	0		14	14												2873	471	3055	14370;14371	10203	10203		1	0	85229000	106870000	0	0	0	0	0	0	0	0	0
ALANYLFNTEEALVR	MFMGPTGVGKTELAKALANYLFNTEEALVR	ALANYLFNTEEALVRIDMSEYMEKHAVSRL	K	A	L	V	R	I	3	1	2	0	0	0	2	0	0	0	3	0	0	1	0	0	1	0	1	1	0	0	15		1722.89	M0ZM32	M0ZM32	M0ZM32	Heat shock protein	704	718	yes	yes	2	1.2377e-05	215.14												By MS/MS												1	54149000	0	0	0	0	0	0	0	0	0	0	0	54149000	0	0	0	0	0	0	0	0	0	0	0	3.95636e-06	0	0	0	0	0	0	0	0	0	0	0	5.93454e-05												15			2874	195	3056	14372	10204	10204		1	0	0	0	0	0	0	0	0	0	0	0	54149000
ALAPLVEVAL	QYEKDSSKIGRDSQEALAPLVEVALKLSKM	RDSQEALAPLVEVALKLSKMQEYTSRSAPT	E	A	L	A	L	K	3	0	0	0	0	0	1	0	0	0	3	0	0	0	1	0	0	0	0	2	0	0	10		994.606	Q9M4G4	Q9M4G4	Q9M4G4	Phosphoglucomutase, cytoplasmic (PGM) (EC 5.4.2.2) (Glucose phosphomutase)	556	565	yes	yes	2	0.015629	125.08	By MS/MS												1												11082000	11082000	0	0	0	0	0	0	0	0	0	0	0	1.27005e-06	0	0	0	0	0	0	0	0	0	0	0	1.27005e-05	0	0	0	0	0	0	0	0	0	0	0	10														2875	1874	3057	14373	10205	10205		1	11082000	0	0	0	0	0	0	0	0	0	0	0
ALATRDVIQLSGGPGYAVE	AIPSCKNKVSCADILALATRDVIQLSGGPG	RDVIQLSGGPGYAVELGRLDGLTSKSSNVG	L	A	L	V	E	L	3	1	0	1	0	1	1	3	0	1	2	0	0	0	1	1	1	0	1	2	0	0	19		1916	Q948Z3;M1B703	Q948Z3	Q948Z3	Peroxidase (EC 1.11.1.7)	132	150	yes	no	2	9.7093e-05	153.09		By MS/MS	By MS/MS											1	1										66921000	0	33789000	33132000	0	0	0	0	0	0	0	0	0	0	2.77644e-06	2.50609e-06	0	0	0	0	0	0	0	0	0	0	5.27524e-05	4.76157e-05	0	0	0	0	0	0	0	0	0		19	19												2876	1865	3058	14374;14375	10206;10207	10206		1	0	33789000	33132000	0	0	0	0	0	0	0	0	0
ALAYSCLT	RKKLDLTAEELSEEKALAYSCLT_______	EELSEEKALAYSCLT_______________	K	A	L	L	T	-	2	0	0	0	1	0	0	0	0	0	2	0	0	0	0	1	1	0	1	0	0	0	8		897.427	M1BFT7;Q2PYY8	M1BFT7	M1BFT7	Malate dehydrogenase (EC 1.1.1.37)	325	332	no	no	1	0.11168	99.919												By MS/MS												1	294090000	0	0	0	0	0	0	0	0	0	0	0	294090000	0	0	0	0	0	0	0	0	0	0	0	2.14875e-05	0	0	0	0	0	0	0	0	0	0	0	0.0001719												8			2877	851;1689	3059	14376	10208	10208		1	0	0	0	0	0	0	0	0	0	0	0	294090000
ALDADIQDRIMKERE	RIKAVVDKFVQELKEALDADIQDRIMKERE	ALDADIQDRIMKEREMQSYIEEREREVAER	E	A	L	R	E	M	2	2	0	3	0	1	2	0	0	2	1	1	1	0	0	0	0	0	0	0	0	0	15		1801.9	M1CGS6	M1CGS6	M1CGS6	Uncharacterized protein	19	33	yes	yes	4	0.07999	81.448		By MS/MS	By MS/MS											1	1										109760000	0	23736000	86022000	0	0	0	0	0	0	0	0	0	0	1.95039e-06	6.50666e-06	0	0	0	0	0	0	0	0	0	0	2.92558e-05	9.75999e-05	0	0	0	0	0	0	0	0	0		15	15												2878	1249	3060	14377;14378	10209;10210	10210		2	0	23736000	86022000	0	0	0	0	0	0	0	0	0
ALDAGIVAQAALDVFTVEPPPKDSK	NVARGGVIDEEALVRALDAGIVAQAALDVF	ALDVFTVEPPPKDSKLIQHENVTATPHLGA	R	A	L	S	K	L	5	0	0	3	0	1	1	1	0	1	2	2	0	1	3	1	1	0	0	3	0	0	25		2551.35	M1BJG9	M1BJG9	M1BJG9	D-3-phosphoglycerate dehydrogenase (EC 1.1.1.95)	300	324	yes	yes	3;4	6.4414e-05	145.61						By MS/MS					By MS/MS	By MS/MS						2					1	3	195510000	0	0	0	0	0	31081000	0	0	0	0	26307000	138120000	0	0	0	0	0	3.85465e-06	0	0	0	0	2.48685e-06	1.00916e-05	0	0	0	0	0	9.63662e-05	0	0	0	0	6.21714e-05	0.000252291						25					25	25			2879	874	3061	14379;14380;14381;14382;14383;14384	10211;10212;10213;10214;10215;10216;10217;10218	10217		6	0	0	0	0	0	31081000	0	0	0	0	26307000	138120000
ALDALKPEL	LISSDLQGLSEYEQKALDALKPELKSSIEK	SEYEQKALDALKPELKSSIEKGTGFVQKEP	K	A	L	E	L	K	2	0	0	1	0	0	1	0	0	0	3	1	0	0	1	0	0	0	0	0	0	0	9		968.554	M1BPZ5	M1BPZ5	M1BPZ5	Malate dehydrogenase (EC 1.1.1.37)	386	394	yes	yes	2	0.07697	98.033	By MS/MS	By matching					By matching			By matching		By matching	1	1					1			1		1	202330000	30200000	25122000	0	0	0	0	10503000	0	0	21575000	0	114930000	3.46108e-06	2.06428e-06	0	0	0	0	7.70465e-07	0	0	3.75472e-06	0	8.39728e-06	3.11497e-05	1.85785e-05	0	0	0	0	6.93418e-06	0	0	3.37925e-05	0	7.55755e-05	9	9					9			9		9			2880	935	3062	14385;14386;14387;14388;14389	10219	10219		1	30200000	25122000	0	0	0	0	10503000	0	0	21575000	0	114930000
ALDALKPELK	LISSDLQGLSEYEQKALDALKPELKSSIEK	EYEQKALDALKPELKSSIEKGTGFVQKEPV	K	A	L	L	K	S	2	0	0	1	0	0	1	0	0	0	3	2	0	0	1	0	0	0	0	0	0	0	10		1096.65	M1BPZ5	M1BPZ5	M1BPZ5	Malate dehydrogenase (EC 1.1.1.37)	386	395	yes	yes	1;2;3	0.02118	117.7		By matching		By MS/MS						By MS/MS	By MS/MS	By MS/MS		1		2						2	2	3	1980400000	0	17249000	0	52006000	0	0	0	0	0	37180000	446760000	1427200000	0	1.41735e-06	0	7.57545e-06	0	0	0	0	0	6.47048e-06	4.22331e-05	0.000104277	0	1.41735e-05	0	7.57545e-05	0	0	0	0	0	6.47048e-05	0.000422331	0.00104277		10		10						10	10	10			2881	935	3063	14390;14391;14392;14393;14394;14395;14396;14397;14398;14399	10220;10221;10222;10223;10224;10225;10226	10225		6	0	17249000	0	52006000	0	0	0	0	0	37180000	446760000	1427200000
ALDALKPELKSSIEKGTGFVQKEPVAA	LISSDLQGLSEYEQKALDALKPELKSSIEK	IEKGTGFVQKEPVAA_______________	K	A	L	A	A	-	4	0	0	1	0	1	3	2	0	1	3	4	0	1	2	2	1	0	0	2	0	0	27		2825.55	M1BPZ5	M1BPZ5	M1BPZ5	Malate dehydrogenase (EC 1.1.1.37)	386	412	yes	yes	4;5	0.0031791	102.91	By MS/MS			By matching			By matching			By MS/MS			2			2			1			1			593440000	241150000	0	0	262120000	0	0	34300000	0	0	55875000	0	0	2.7637e-05	0	0	3.81817e-05	0	0	2.51613e-06	0	0	9.724e-06	0	0	0.0007462	0	0	0.00103091	0	0	6.79356e-05	0	0	0.000262548	0	0	27			27			27			27					2882	935	3064	14400;14401;14402;14403;14404;14405	10227;10228	10227		2	241150000	0	0	262120000	0	0	34300000	0	0	55875000	0	0
ALDFRPK	NSTNGYIDYDKLEEKALDFRPKLIICGGSA	DYDKLEEKALDFRPKLIICGGSAYPRDWDY	K	A	L	P	K	L	1	1	0	1	0	0	0	0	0	0	1	1	0	1	1	0	0	0	0	0	0	0	7		845.476	M1BAA6	M1BAA6	M1BAA6	Serine hydroxymethyltransferase (EC 2.1.2.1)	177	183	no	no	3	0.19809	86.866										By matching	By MS/MS	By MS/MS										1	1	1	375260000	0	0	0	0	0	0	0	0	0	2177100	134980000	238110000	0	0	0	0	0	0	0	0	0	3.78884e-07	1.27599e-05	1.73973e-05	0	0	0	0	0	0	0	0	0	2.65218e-06	8.93195e-05	0.000121781										7	7	7			2883	794	3065	14406;14407;14408	10229;10230	10229		2	0	0	0	0	0	0	0	0	0	2177100	134980000	238110000
ALDFTDLA	DSKKLKGTVVMMNKNALDFTDLAGSLTDKA	VVMMNKNALDFTDLAGSLTDKAFEFLGQTV	N	A	L	L	A	G	2	0	0	2	0	0	0	0	0	0	2	0	0	1	0	0	1	0	0	0	0	0	8		864.423	O24376;O24379;O49150;Q41238;Q43190	O24379	O24379	Linoleate 9S-lipoxygenase 2 (EC 1.13.11.58) (Lipoxygenase 1-2)	30	37	no	no	2	0.066871	121.87	By MS/MS		By MS/MS	By MS/MS			By matching			By MS/MS		By MS/MS	1		1	1			1			1		1	113360000	29965000	0	33374000	16537000	0	0	13464000	0	0	12445000	0	7577700	3.43414e-06	0	2.52439e-06	2.40886e-06	0	0	9.87674e-07	0	0	2.16582e-06	0	5.53659e-07	2.74731e-05	0	2.01951e-05	1.92709e-05	0	0	7.90139e-06	0	0	1.73266e-05	0	4.42927e-06	8		8	8			8			8		8			2884	1590;1593;1807;1822;1588	3066	14409;14410;14411;14412;14413;14414	10231;10232;10233;10234;10235	10233		5	29965000	0	33374000	16537000	0	0	13464000	0	0	12445000	0	7577700
ALDFTDLAGS	DSKKLKGTVVMMNKNALDFTDLAGSLTDKA	MMNKNALDFTDLAGSLTDKAFEFLGQTVSF	N	A	L	G	S	L	2	0	0	2	0	0	0	1	0	0	2	0	0	1	0	1	1	0	0	0	0	0	10		1008.48	O24376;O24379;O49150;Q41238;Q43190	O24379	O24379	Linoleate 9S-lipoxygenase 2 (EC 1.13.11.58) (Lipoxygenase 1-2)	30	39	no	no	1;2	0.044122	104.37			By matching	By MS/MS				By MS/MS	By matching	By MS/MS					1	2				1	2	2			113890000	0	0	6160600	32735000	0	0	0	19558000	25025000	30407000	0	0	0	0	4.65985e-07	4.76834e-06	0	0	0	1.62943e-06	2.67723e-06	5.29177e-06	0	0	0	0	4.65985e-06	4.76834e-05	0	0	0	1.62943e-05	2.67723e-05	5.29177e-05	0	0			10	10				10	10	10					2885	1590;1593;1807;1822;1588	3067	14415;14416;14417;14418;14419;14420;14421;14422	10236;10237;10238;10239	10239		4	0	0	6160600	32735000	0	0	0	19558000	25025000	30407000	0	0
ALDFTDLAGSLT	DSKKLKGTVVMMNKNALDFTDLAGSLTDKA	NKNALDFTDLAGSLTDKAFEFLGQTVSFQL	N	A	L	L	T	D	2	0	0	2	0	0	0	1	0	0	3	0	0	1	0	1	2	0	0	0	0	0	12		1222.61	O24376;O24379;O49150;Q41238;Q43190	O24379	O24379	Linoleate 9S-lipoxygenase 2 (EC 1.13.11.58) (Lipoxygenase 1-2)	30	41	no	no	2	1.5326e-10	246.37	By MS/MS	By MS/MS	By MS/MS	By MS/MS			By matching			By MS/MS	By matching		1	1	1	1			1			1	1		85846000	13884000	15893000	12796000	16173000	0	0	11661000	0	0	8966100	6472700	0	1.59118e-06	1.30593e-06	9.67883e-07	2.35584e-06	0	0	8.55412e-07	0	0	1.56038e-06	6.11878e-07	0	1.90941e-05	1.56711e-05	1.16146e-05	2.827e-05	0	0	1.02649e-05	0	0	1.87246e-05	7.34253e-06	0	12	12	12	12			12			12	12				2886	1590;1593;1807;1822;1588	3068	14423;14424;14425;14426;14427;14428;14429	10240;10241;10242;10243;10244	10240		5	13884000	15893000	12796000	16173000	0	0	11661000	0	0	8966100	6472700	0
ALDFTDLAGSLTDK	DSKKLKGTVVMMNKNALDFTDLAGSLTDKA	NALDFTDLAGSLTDKAFEFLGQTVSFQLIS	N	A	L	D	K	A	2	0	0	3	0	0	0	1	0	0	3	1	0	1	0	1	2	0	0	0	0	0	14		1465.73	O24376;O24379;Q41238;Q43190	O24379	O24379	Linoleate 9S-lipoxygenase 2 (EC 1.13.11.58) (Lipoxygenase 1-2)	30	43	no	no	2	0.11886	77.597				By matching	By MS/MS		By matching			By matching						1	1		1			1			170680000	0	0	0	59160000	11780000	0	44464000	0	0	55278000	0	0	0	0	0	8.61753e-06	2.15975e-06	0	3.26173e-06	0	0	9.6201e-06	0	0	0	0	0	0.000120645	3.02365e-05	0	4.56642e-05	0	0	0.000134681	0	0				14	14		14			14					2887	1590;1807;1822;1588	3069	14430;14431;14432;14433	10245	10245		0	0	0	0	59160000	11780000	0	44464000	0	0	55278000	0	0
ALDFTDLAGSLTDKA	DSKKLKGTVVMMNKNALDFTDLAGSLTDKA	ALDFTDLAGSLTDKAFEFLGQTVSFQLISS	N	A	L	K	A	F	3	0	0	3	0	0	0	1	0	0	3	1	0	1	0	1	2	0	0	0	0	0	15		1536.77	O24379	O24379	O24379	Linoleate 9S-lipoxygenase 2 (EC 1.13.11.58) (Lipoxygenase 1-2)	30	44	yes	yes	2	9.1659e-05	202					By MS/MS												1								29107000	0	0	0	0	29107000	0	0	0	0	0	0	0	0	0	0	0	5.33649e-06	0	0	0	0	0	0	0	0	0	0	0	8.00474e-05	0	0	0	0	0	0	0					15										2888	1590	3070	14434	10246	10246		1	0	0	0	0	29107000	0	0	0	0	0	0	0
ALDFTDLAGSLTDKAFE	DSKKLKGTVVMMNKNALDFTDLAGSLTDKA	DFTDLAGSLTDKAFEFLGQTVSFQLISSVQ	N	A	L	F	E	F	3	0	0	3	0	0	1	1	0	0	3	1	0	2	0	1	2	0	0	0	0	0	17		1812.88	O24379	O24379	O24379	Linoleate 9S-lipoxygenase 2 (EC 1.13.11.58) (Lipoxygenase 1-2)	30	46	yes	yes	2	0.00046803	153.7	By MS/MS	By matching	By MS/MS	By MS/MS									1	1	1	1									276030000	30835000	96543000	115320000	33338000	0	0	0	0	0	0	0	0	3.53385e-06	7.93294e-06	8.72275e-06	4.85617e-06	0	0	0	0	0	0	0	0	6.00754e-05	0.00013486	0.000148287	8.2555e-05	0	0	0	0	0	0	0	0	17	17	17	17											2889	1590	3071	14435;14436;14437;14438	10247;10248;10249	10247		2	30835000	96543000	115320000	33338000	0	0	0	0	0	0	0	0
ALDGQELDGRTIRV	FVTFNTSEDASAAIQALDGQELDGRTIRVN	QALDGQELDGRTIRVNVANDRTRGYGGGGG	Q	A	L	R	V	N	1	2	0	2	0	1	1	2	0	1	2	0	0	0	0	0	1	0	0	1	0	0	14		1541.82	M1CPX1	M1CPX1	M1CPX1	Glycine-rich RNA-binding protein	100	113	yes	yes	3	0.12098	73.91				By MS/MS						By matching						1						1			278500000	0	0	0	194480000	0	0	0	0	0	84012000	0	0	0	0	0	2.83289e-05	0	0	0	0	0	1.46207e-05	0	0	0	0	0	0.000396605	0	0	0	0	0	0.00020469	0	0				14						14					2890	1338	3072	14439;14440	10250	10250		1	0	0	0	194480000	0	0	0	0	0	84012000	0	0
ALDLRGKAANAQA	DTLVDKLLEKIGTPEALDLRGKAANAQAAL	PEALDLRGKAANAQAALAYDLYQKKFSGPR	E	A	L	Q	A	A	5	1	1	1	0	1	0	1	0	0	2	1	0	0	0	0	0	0	0	0	0	0	13		1297.71	M1CPM6;Q2XTB7;O04894	M1CPM6	M1CPM6	Transaldolase (EC 2.2.1.2)	290	302	yes	no	2	0.013306	115		By MS/MS	By MS/MS											1	1										77428000	0	0	77428000	0	0	0	0	0	0	0	0	0	0	0	5.85662e-06	0	0	0	0	0	0	0	0	0	0	0	7.6136e-05	0	0	0	0	0	0	0	0	0			13												2891	1333	3073	14441;14442	10251;10252	10252		2	0	0	77428000	0	0	0	0	0	0	0	0	0
ALDLRGKAANAQAALAYDLYQKKFSGPRWE	DTLVDKLLEKIGTPEALDLRGKAANAQAAL	AYDLYQKKFSGPRWEALVKKGAKKQRLLWA	E	A	L	W	E	A	7	2	1	2	0	2	1	2	0	0	4	3	0	1	1	1	0	1	2	0	0	0	30		3350.75	M1CPM6;Q2XTB7;O04894	M1CPM6	M1CPM6	Transaldolase (EC 2.2.1.2)	290	319	yes	no	5	0.017928	74.876			By MS/MS												1										118810000	0	0	118810000	0	0	0	0	0	0	0	0	0	0	0	8.98673e-06	0	0	0	0	0	0	0	0	0	0	0	0.000269602	0	0	0	0	0	0	0	0	0			30												2892	1333	3074	14443	10253	10253		1	0	0	118810000	0	0	0	0	0	0	0	0	0
ALDMNAAEDAIVR	RLRSIGMINSVPGMKALDMNAAEDAIVRLT	MKALDMNAAEDAIVRLTREVVPGMIVTGME	K	A	L	V	R	L	4	1	1	2	0	0	1	0	0	1	1	0	1	0	0	0	0	0	0	1	0	0	13		1387.68	M1BNZ3	M1BNZ3	M1BNZ3	Thiamine thiazole synthase, chloroplastic (Thiazole biosynthetic enzyme) (EC 2.4.2.60)	267	279	yes	yes	2	1.1772e-05	215.08				By matching	By matching	By matching				By matching	By MS/MS	By MS/MS				1	1	1				1	1	1	350520000	0	0	0	21617000	26228000	38692000	0	0	0	26276000	65770000	171940000	0	0	0	3.14884e-06	4.80866e-06	4.79856e-06	0	0	0	4.57285e-06	6.21737e-06	1.25627e-05	0	0	0	4.09349e-05	6.25125e-05	6.23812e-05	0	0	0	5.9447e-05	8.08258e-05	0.000163315				13	13	13				13	13	13			2893	919	3075	14444;14445;14446;14447;14448;14449	10254;10255;10256	10256		3	0	0	0	21617000	26228000	38692000	0	0	0	26276000	65770000	171940000
ALDPVTGDAERE	VLAEEGGLAVKNFIAALDPVTGDAEREYWT	FIAALDPVTGDAEREYWTMFRNSQQEKRRD	A	A	L	R	E	Y	2	1	0	2	0	0	2	1	0	0	1	0	0	0	1	0	1	0	0	1	0	0	12		1271.6	M1AQQ0	M1AQQ0	M1AQQ0	Lupus la ribonucleoprotein	408	419	yes	yes	2	0.030336	104.79	By MS/MS	By MS/MS	By MS/MS										1	1	1										144810000	70563000	74245000	0	0	0	0	0	0	0	0	0	0	8.08688e-06	6.10071e-06	0	0	0	0	0	0	0	0	0	0	9.70426e-05	7.32086e-05	0	0	0	0	0	0	0	0	0	0	12	12													2894	597	3076	14450;14451;14452	10257;10258;10259	10259		3	70563000	74245000	0	0	0	0	0	0	0	0	0	0
ALDSGIVAQAALDVFTVEPPPKDSK	NVARGGVIDEDALVRALDSGIVAQAALDVF	ALDVFTVEPPPKDSKLVQHENVTVTPHLGA	R	A	L	S	K	L	4	0	0	3	0	1	1	1	0	1	2	2	0	1	3	2	1	0	0	3	0	0	25		2567.35	M1AIT2	M1AIT2	M1AIT2	D-3-phosphoglycerate dehydrogenase (EC 1.1.1.95)	338	362	yes	yes	3	0.022521	81.683			By matching								By matching	By MS/MS			1								1	1	78942000	0	0	33766000	0	0	0	0	0	0	0	16182000	28995000	0	0	2.55404e-06	0	0	0	0	0	0	0	1.52972e-06	2.1185e-06	0	0	6.38511e-05	0	0	0	0	0	0	0	3.82429e-05	5.29625e-05			25								25	25			2895	525	3077	14453;14454;14455	10260	10260		1	0	0	33766000	0	0	0	0	0	0	0	16182000	28995000
ALDSQNNY	ASSYMNDYYLSTVFQALDSQNNYLRVQENA	YLSTVFQALDSQNNYLRVQENALTGTATTF	Q	A	L	N	Y	L	1	0	2	1	0	1	0	0	0	0	1	0	0	0	0	1	0	0	1	0	0	0	8		923.398	Q2MYC5;Q2MYF1;Q2MYJ2;P15478;Q2MYV8;Q2MYJ8;Q2MYV4;Q2MYB8;Q2MYJ4;Q2MYK0;Q2VBI2;Q2MY99;Q2VBI3;Q2MY98;Q2VBJ5;Q3YJS9;Q2VBJ3;Q2VBJ2;Q2MY85;Q2MYJ6;Q2MYE9;Q2MYB7;M1BFI9	Q3YJS9	Q3YJS9	Probable inactive patatin-3-Kuras 1	297	304	no	no	1;2	0.020004	170.87				By MS/MS	By MS/MS	By MS/MS	By MS/MS	By MS/MS	By MS/MS	By MS/MS						1	1	1	2	2	2	1			4407800000	0	0	0	38278000	30106000	102980000	1540200000	1196400000	1467600000	32321000	0	0	0	0	0	5.57576e-06	5.51965e-06	1.27715e-05	0.000112984	9.96753e-05	0.000157007	5.62487e-06	0	0	0	0	0	4.46061e-05	4.41572e-05	0.000102172	0.000903871	0.000797402	0.00125606	4.49989e-05	0	0				8	8	8	8	8	8	8					2896	1801;1609;1675;1676;1670;1702;1706;1701;1669;842;1677	3078	14456;14457;14458;14459;14460;14461;14462;14463;14464;14465	10261;10262;10263;10264;10265;10266;10267;10268	10261		7	0	0	0	38278000	30106000	102980000	1540200000	1196400000	1467600000	32321000	0	0
ALDSQNNYL	ASSYMNDYYLSTVFQALDSQNNYLRVQENA	LSTVFQALDSQNNYLRVQENALTGTATTFD	Q	A	L	Y	L	R	1	0	2	1	0	1	0	0	0	0	2	0	0	0	0	1	0	0	1	0	0	0	9		1036.48	Q2MYC5;Q2MYF1;Q2MYJ2;P15478;Q2MYV8;Q2MYJ8;Q2MYV4;Q2MYB8;Q2MYJ4;Q2MYK0;Q2VBI2;Q2MY99;Q2VBI3;Q2MY98;Q2VBJ5;Q3YJS9;Q2VBJ3;Q2VBJ2;Q2MY85;Q2MYJ6;Q2MYE9;Q2MYB7;M1BFI9	Q3YJS9	Q3YJS9	Probable inactive patatin-3-Kuras 1	297	305	no	no	1	0.034371	121.67	By matching	By matching			By MS/MS	By MS/MS	By matching		By MS/MS	By matching			1	1			1	1	1		1	1			184170000	23034000	23633000	0	0	13237000	47258000	22153000	0	34915000	19939000	0	0	2.63982e-06	1.94192e-06	0	0	2.42688e-06	5.86091e-06	1.62507e-06	0	3.73528e-06	3.47001e-06	0	0	2.37583e-05	1.74773e-05	0	0	2.18419e-05	5.27482e-05	1.46256e-05	0	3.36176e-05	3.12301e-05	0	0	9	9			9	9	9		9	9					2897	1801;1609;1675;1676;1670;1702;1706;1701;1669;842;1677	3079	14466;14467;14468;14469;14470;14471;14472	10269;10270;10271	10269		3	23034000	23633000	0	0	13237000	47258000	22153000	0	34915000	19939000	0	0
ALDSQNNYLR	ASSYMNDYYLSTVFQALDSQNNYLRVQENA	STVFQALDSQNNYLRVQENALTGTATTFDD	Q	A	L	L	R	V	1	1	2	1	0	1	0	0	0	0	2	0	0	0	0	1	0	0	1	0	0	0	10		1192.58	Q2MYC5;Q2MYF1;Q2MYJ2;P15478;Q2MYV8;Q2MYJ8;Q2MYV4;Q2MYB8;Q2MYJ4;Q2MYK0;Q2VBI2;Q2MY99;Q2VBI3;Q2MY98;Q2VBJ5;Q3YJS9;Q2VBJ3;Q2VBJ2;Q2MY85;Q2MYJ6;Q2MYB7;M1BFI9	Q3YJS9	Q3YJS9	Probable inactive patatin-3-Kuras 1	297	306	no	no	2	3.3415e-06	223.84			By MS/MS	By MS/MS			By MS/MS			By MS/MS	By matching	By MS/MS			1	1			1			1	1	1	3248600000	0	0	111900000	258560000	0	0	94905000	0	0	198020000	896710000	1688500000	0	0	8.46406e-06	3.76631e-05	0	0	6.96191e-06	0	0	3.44617e-05	8.47678e-05	0.000123369	0	0	8.46406e-05	0.000376631	0	0	6.96191e-05	0	0	0.000344617	0.000847678	0.00123369			10	10			10			10	10	10			2898	1801;1609;1675;1676;1670;1702;1706;1701;1669;842;1677	3080	14473;14474;14475;14476;14477;14478	10272;10273;10274;10275;10276	10276		2	0	0	111900000	258560000	0	0	94905000	0	0	198020000	896710000	1688500000
ALDSQNNYLRVQ	ASSYMNDYYLSTVFQALDSQNNYLRVQENA	VFQALDSQNNYLRVQENALTGTATTFDDAS	Q	A	L	V	Q	E	1	1	2	1	0	2	0	0	0	0	2	0	0	0	0	1	0	0	1	1	0	0	12		1419.71	Q2MYC5;Q2MYF1;Q2MYJ2;P15478;Q2MYV8;Q2MYJ8;Q2MYV4;Q2MYB8;Q2MYJ4;Q2MYK0;Q2VBI2;Q2MY99;Q2VBI3;Q2VBJ5;Q3YJS9;Q2VBJ3;Q2VBJ2;Q2MY85;Q2MYJ6;Q2MYB7;M1BFI9	Q3YJS9	Q3YJS9	Probable inactive patatin-3-Kuras 1	297	308	no	no	2	4.5117e-53	341.68	By MS/MS	By MS/MS	By MS/MS	By MS/MS						By MS/MS	By MS/MS		1	1	1	1						1	1		1736600000	510220000	327040000	310300000	262720000	0	0	0	0	0	176100000	150210000	0	5.84738e-05	2.68729e-05	2.34709e-05	3.82691e-05	0	0	0	0	0	3.06469e-05	1.41997e-05	0	0.000701686	0.000322475	0.000281651	0.000459229	0	0	0	0	0	0.000367763	0.000170396	0	12	12	12	12						12	12				2899	1801;1609;1675;1676;1670;1702;1706;1701;1669;842;1677	3081	14479;14480;14481;14482;14483;14484	10277;10278;10279;10280;10281;10282	10282		5	510220000	327040000	310300000	262720000	0	0	0	0	0	176100000	150210000	0
ALDSQNNYLRVQE	ASSYMNDYYLSTVFQALDSQNNYLRVQENA	FQALDSQNNYLRVQENALTGTATTFDDASV	Q	A	L	Q	E	N	1	1	2	1	0	2	1	0	0	0	2	0	0	0	0	1	0	0	1	1	0	0	13		1548.75	Q2MYC5;Q2MYF1;Q2MYJ2;P15478;Q2MYV8;Q2MYJ8;Q2MYV4;Q2MYB8;Q2MYJ4;Q2MYK0;Q2VBI2;Q2MY99;Q2VBI3;Q2VBJ5;Q3YJS9;Q2VBJ3;Q2VBJ2;Q2MY85;Q2MYJ6;Q2MYB7	Q3YJS9	Q3YJS9	Probable inactive patatin-3-Kuras 1	297	309	no	no	2;3	0.016882	111.53	By MS/MS	By MS/MS	By matching										2	2	1										1494900000	1033100000	390520000	71256000	0	0	0	0	0	0	0	0	0	0.000118399	3.2089e-05	5.38977e-06	0	0	0	0	0	0	0	0	0	0.00153918	0.000417157	7.0067e-05	0	0	0	0	0	0	0	0	0	13	13	13												2900	1801;1609;1675;1676;1670;1702;1706;1701;1669;1677	3082	14485;14486;14487;14488;14489	10283;10284;10285	10285		3	1033100000	390520000	71256000	0	0	0	0	0	0	0	0	0
ALDSQNNYLRVQEN	ASSYMNDYYLSTVFQALDSQNNYLRVQENA	QALDSQNNYLRVQENALTGTATTFDDASVA	Q	A	L	E	N	A	1	1	3	1	0	2	1	0	0	0	2	0	0	0	0	1	0	0	1	1	0	0	14		1662.8	Q2MYC5;Q2MYF1;Q2MYJ2;P15478;Q2MYV8;Q2MYJ8;Q2MYV4;Q2MYB8;Q2MYJ4;Q2MYK0;Q2VBI2;Q2MY99;Q2VBI3;Q2VBJ5;Q3YJS9;Q2VBJ3;Q2VBJ2;Q2MY85;Q2MYJ6;Q2MYB7	Q3YJS9	Q3YJS9	Probable inactive patatin-3-Kuras 1	297	310	no	no	2	3.7945e-10	241.56	By MS/MS												1												39669000	39669000	0	0	0	0	0	0	0	0	0	0	0	4.54627e-06	0	0	0	0	0	0	0	0	0	0	0	6.36478e-05	0	0	0	0	0	0	0	0	0	0	0	14														2901	1801;1609;1675;1676;1670;1702;1706;1701;1669;1677	3083	14490	10286	10286		1	39669000	0	0	0	0	0	0	0	0	0	0	0
ALDSQNNYLRVQENA	ASSYMNDYYLSTVFQALDSQNNYLRVQENA	ALDSQNNYLRVQENALTGTATTFDDASVAN	Q	A	L	N	A	L	2	1	3	1	0	2	1	0	0	0	2	0	0	0	0	1	0	0	1	1	0	0	15		1733.83	Q2MYC5;Q2MYF1;Q2MYJ2;P15478;Q2MYV8;Q2MYJ8;Q2MYV4;Q2MYB8;Q2MYJ4;Q2MYK0;Q2VBI3;Q2VBJ5;Q3YJS9;Q2VBJ3;Q2VBJ2;Q2MY85;Q2MYJ6;Q2MYB7	Q3YJS9	Q3YJS9	Probable inactive patatin-3-Kuras 1	297	311	no	no	2	9.2393e-54	348.78					By matching		By MS/MS	By MS/MS									1		1	1					524110000	0	0	0	0	15912000	0	439750000	68449000	0	0	0	0	0	0	0	0	2.91732e-06	0	3.22586e-05	5.70267e-06	0	0	0	0	0	0	0	0	4.37597e-05	0	0.000483879	8.55401e-05	0	0	0	0					15		15	15							2902	1801;1609;1675;1676;1670;1702;1706;1669;1677	3084	14491;14492;14493	10287;10288;10289	10287		3	0	0	0	0	15912000	0	439750000	68449000	0	0	0	0
ALDSQNNYLRVQENALT	ASSYMNDYYLSTVFQALDSQNNYLRVQENA	DSQNNYLRVQENALTGTATTFDDASVANMI	Q	A	L	L	T	G	2	1	3	1	0	2	1	0	0	0	3	0	0	0	0	1	1	0	1	1	0	0	17		1947.96	Q2MYC5;Q2MYF1;Q2MYJ2;P15478;Q2MYV8;Q2MYJ8;Q2MYV4;Q2MYB8;Q2MYJ4;Q2MYK0;Q2VBI3;Q2VBJ5;Q3YJS9;Q2VBJ3;Q2VBJ2;Q2MY85;Q2MYJ6;Q2MYB7	Q3YJS9	Q3YJS9	Probable inactive patatin-3-Kuras 1	297	313	no	no	2	1.109e-23	280.5	By MS/MS	By MS/MS		By MS/MS						By MS/MS			1	1		1						1			256600000	96231000	33357000	0	79431000	0	0	0	0	0	47578000	0	0	1.10286e-05	2.74095e-06	0	1.15703e-05	0	0	0	0	0	8.28006e-06	0	0	0.000187486	4.65961e-05	0	0.000196695	0	0	0	0	0	0.000140761	0	0	17	17		17						17					2903	1801;1609;1675;1676;1670;1702;1706;1669;1677	3085	14494;14495;14496;14497	10290;10291;10292;10293	10290		3	96231000	33357000	0	79431000	0	0	0	0	0	47578000	0	0
ALDSSFSLPIGKAKIE	ENELLYGESFPISAEALDSSFSLPIGKAKI	LDSSFSLPIGKAKIEHEGKDVTITAFSKMV	E	A	L	I	E	H	2	0	0	1	0	0	1	1	0	2	2	2	0	1	1	3	0	0	0	0	0	0	16		1674.92	M1CK73;M1CK72	M1CK73	M1CK73	Pyruvate dehydrogenase E1 component subunit beta (EC 1.2.4.1)	214	229	yes	no	3	0.15445	66.022	By matching	By matching	By MS/MS										1	1	1										211130000	35547000	92828000	82759000	0	0	0	0	0	0	0	0	0	4.07387e-06	7.62768e-06	6.25985e-06	0	0	0	0	0	0	0	0	0	6.51819e-05	0.000122043	0.000100158	0	0	0	0	0	0	0	0	0	16	16	16												2904	1279	3086	14498;14499;14500	10294	10294		1	35547000	92828000	82759000	0	0	0	0	0	0	0	0	0
ALDTSALTKFVGV	VKLAHDVLNAVKGFTALDTSALTKFVGV__	FTALDTSALTKFVGV_______________	T	A	L	G	V	-	2	0	0	1	0	0	0	1	0	0	2	1	0	1	0	1	2	0	0	2	0	0	13		1320.73	M0ZP02;M0ZP01;M0ZP03	M0ZP02	M0ZP02	Phosphoglucomutase	531	543	yes	no	2	6.8051e-11	254.24	By MS/MS	By matching	By matching	By MS/MS	By matching		By MS/MS			By MS/MS	By matching		1	1	1	1	1		1			1	1		168930000	41992000	24407000	18172000	33217000	5044900	0	11881000	0	0	24700000	9518200	0	4.8125e-06	2.00552e-06	1.37452e-06	4.83855e-06	9.24935e-07	0	8.7155e-07	0	0	4.29857e-06	8.99775e-07	0	6.25625e-05	2.60718e-05	1.78688e-05	6.29011e-05	1.20242e-05	0	1.13302e-05	0	0	5.58814e-05	1.16971e-05	0	13	13	13	13	13		13			13	13				2906	219	3088	14507;14508;14509;14510;14511;14512;14513;14514	10296;10297;10298;10299	10296		3	41992000	24407000	18172000	33217000	5044900	0	11881000	0	0	24700000	9518200	0
ALDVFTVEPPPKD	EALVRALDAGIVAQAALDVFTVEPPPKDSK	QAALDVFTVEPPPKDSKLIQHENVTATPHL	A	A	L	K	D	S	1	0	0	2	0	0	1	0	0	0	1	1	0	1	3	0	1	0	0	2	0	0	13		1426.73	M1BJG9;M1AIT2	M1BJG9	M1BJG9	D-3-phosphoglycerate dehydrogenase (EC 1.1.1.95)	310	322	no	no	2	0.032402	100.55					By MS/MS	By MS/MS											1	1							55206000	0	0	0	0	28468000	26738000	0	0	0	0	0	0	0	0	0	0	5.21934e-06	3.31603e-06	0	0	0	0	0	0	0	0	0	0	6.78514e-05	4.31084e-05	0	0	0	0	0	0					13	13									2907	874;525	3089	14515;14516	10300;10301	10300		2	0	0	0	0	28468000	26738000	0	0	0	0	0	0
ALDVMNIFSEALE	EVDLSDFVAGRNEAEALDVMNIFSEALEGS	AEALDVMNIFSEALEGSNLKFLNLSDNALG	E	A	L	L	E	G	2	0	1	1	0	0	2	0	0	1	2	0	1	1	0	1	0	0	0	1	0	0	13		1450.7	I7J2W3;I7JNY3;I7ICB0;I7ICD3;I7ILN4;I7ILS6;I7J2Q1;I7JNW9;I7JS90;I7ICB7;I7ICB6;I7JNW2;I7JSA9;I7J2R4;I7J2Q3;I7ICD2;I7JP35;I7J2S1;I7J2R3;I7ILS1;M1AI54;I7JS91;I7JNX9;I7JNX3;I7ILN7;I7J2R8;I7ILS8;I7ICB2;I7ICB3;I7ICB4;I7JNW6;I7J2W5;I7ILM8;I7JSB1;I7JNV8;I7JS87;I7ICB5;A7M8K2;I7J2Q9;I7ICB1;I7ICD4;I7J2P8;I7J2W0;I7ILP3;I7JS94;I7JS86;I7JS93;I7JP37;I7ILN2;I7ILN0;I7JNV5	I7J2W3	I7J2W3	Ran GTPase activating protein 2	200	212	yes	no	2	3.0584e-10	240.08	By matching	By MS/MS	By MS/MS										1	1	1										153810000	13891000	61364000	78551000	0	0	0	0	0	0	0	0	0	1.59198e-06	5.04228e-06	5.94156e-06	0	0	0	0	0	0	0	0	0	2.06957e-05	6.55497e-05	7.72403e-05	0	0	0	0	0	0	0	0	0	13	13	13												2908	94	3090	14517;14518;14519	10302;10303	10303		2	13891000	61364000	78551000	0	0	0	0	0	0	0	0	0
ALDVPPPRGPLW	KVGEAPVTQCISGFTALDVPPPRGPLWILG	GFTALDVPPPRGPLWILGDVFMGRYHTVFD	T	A	L	L	W	I	1	1	0	1	0	0	0	1	0	0	2	0	0	0	4	0	0	1	0	1	0	0	12		1316.72	M1B7H6;M1BK48;Q2VCI9;K7X8F9;Q6B9W9	M1B7H6	M1B7H6	Aspartic protease	470	481	no	no	2	0.16769	69.375					By matching		By MS/MS	By matching	By matching			By matching					1		1	1	1			1	379230000	0	0	0	0	13663000	0	134230000	145310000	78088000	0	0	7944100	0	0	0	0	2.50498e-06	0	9.84666e-06	1.21062e-05	8.35403e-06	0	0	5.8043e-07	0	0	0	0	3.00598e-05	0	0.00011816	0.000145274	0.000100248	0	0	6.96516e-06					12		12	12	12			12			2909	761;882;1710;1838	3091	14520;14521;14522;14523;14524	10304;10305	10304		2	0	0	0	0	13663000	0	134230000	145310000	78088000	0	0	7944100
ALDVPPPRGPLWILG	KVGEAPVTQCISGFTALDVPPPRGPLWILG	ALDVPPPRGPLWILGDVFMGRYHTVFDSEK	T	A	L	L	G	D	1	1	0	1	0	0	0	2	0	1	3	0	0	0	4	0	0	1	0	1	0	0	15		1599.91	M1B7H6;M1BK48;Q2VCI9;K7X8F9;Q6B9W9	M1B7H6	M1B7H6	Aspartic protease	470	484	no	no	2	0.15123	68.107				By matching	By matching	By matching				By MS/MS						1	1	1				1			79209000	0	0	0	13079000	12060000	33185000	0	0	0	20886000	0	0	0	0	0	1.90515e-06	2.21109e-06	4.11558e-06	0	0	0	3.63482e-06	0	0	0	0	0	2.85773e-05	3.31663e-05	6.17337e-05	0	0	0	5.45223e-05	0	0				15	15	15				15					2910	761;882;1710;1838	3092	14525;14526;14527;14528	10306	10306		1	0	0	0	13079000	12060000	33185000	0	0	0	20886000	0	0
ALDWGPGGGPDLIVDDGGDATLL	WKGETLQEYWWCTERALDWGPGGGPDLIVD	GPDLIVDDGGDATLLIHEGVKAEEEFAKNG	R	A	L	L	L	I	2	0	0	5	0	0	0	6	0	1	4	0	0	0	2	0	1	1	0	1	0	0	23		2223.07	M0ZZV7;M0ZZV6;Q2XTD0	Q2XTD0	Q2XTD0	Adenosylhomocysteinase (EC 3.3.1.1)	124	146	no	no	2	2.4399e-24	199.13												By MS/MS												1	0	0	0	0	0	0	0	0	0	0	0	0	0	0	0	0	0	0	0	0	0	0	0	0	0	0	0	0	0	0	0	0	0	0	0	0	0															2911	1730;326	3093	14529	10307	10307		1	0	0	0	0	0	0	0	0	0	0	0	0
ALEAFHLDPTK	GNEYIDQIENLTRSRALEAFHLDPTKWGVN	TRSRALEAFHLDPTKWGVNVQPYSGSPANF	R	A	L	T	K	W	2	0	0	1	0	0	1	0	1	0	2	1	0	1	1	0	1	0	0	0	0	0	11		1240.65	M1BAA6	M1BAA6	M1BAA6	Serine hydroxymethyltransferase (EC 2.1.2.1)	86	96	yes	yes	3	0.23794	60.301											By MS/MS	By matching											1	1	428450000	0	0	0	0	0	0	0	0	0	0	43049000	385400000	0	0	0	0	0	0	0	0	0	0	4.06951e-06	2.8159e-05	0	0	0	0	0	0	0	0	0	0	4.47646e-05	0.000309749											11	11			2912	794	3094	14530;14531	10308	10308		1	0	0	0	0	0	0	0	0	0	0	43049000	385400000
ALEDAVAVLDK	DKKYHPTVICRAYAKALEDAVAVLDKIAMT	AYAKALEDAVAVLDKIAMTVDVEDRETMLG	K	A	L	D	K	I	3	0	0	2	0	0	1	0	0	0	2	1	0	0	0	0	0	0	0	2	0	0	11		1142.62	M1C5J7	M1C5J7	M1C5J7	T-complex protein 1 subunit gamma	127	137	yes	yes	2	0.034108	104.79									By matching			By MS/MS									1			1	64630000	0	0	0	0	0	0	0	0	11856000	0	0	52775000	0	0	0	0	0	0	0	0	1.26838e-06	0	0	3.85597e-06	0	0	0	0	0	0	0	0	1.39522e-05	0	0	4.24156e-05									11			11			2913	1117	3095	14532;14533	10309	10309		1	0	0	0	0	0	0	0	0	11856000	0	0	52775000
ALEDDPFP	KDVNGGFDNGYPRLQALEDDPFPFVFVKAK	NGYPRLQALEDDPFPFVFVKAKDA______	Q	A	L	F	P	F	1	0	0	2	0	0	1	0	0	0	1	0	0	1	2	0	0	0	0	0	0	0	8		902.402	M1AMZ1	M1AMZ1	M1AMZ1	Kunitz-type enzyme inhibitor S9C11	205	212	yes	yes	1;2	0.036819	144.29				By MS/MS	By MS/MS	By MS/MS		By matching	By MS/MS	By MS/MS						2	2	1		1	2	2			5548900000	0	0	0	503990000	2542700000	1975200000	0	13061000	80042000	433970000	0	0	0	0	0	7.34136e-05	0.00046618	0.000244963	0	1.08815e-06	8.56307e-06	7.55244e-05	0	0	0	0	0	0.000587309	0.00372944	0.0019597	0	8.70518e-06	6.85046e-05	0.000604195	0	0				8	8	8		8	8	8					2914	569	3096	14534;14535;14536;14537;14538;14539;14540;14541;14542;14543	10310;10311;10312;10313;10314;10315;10316;10317;10318;10319;10320;10321;10322;10323;10324;10325;10326;10327	10311		18	0	0	0	503990000	2542700000	1975200000	0	13061000	80042000	433970000	0	0
ALEDDPFPF	KDVNGGFDNGYPRLQALEDDPFPFVFVKAK	GYPRLQALEDDPFPFVFVKAKDA_______	Q	A	L	P	F	V	1	0	0	2	0	0	1	0	0	0	1	0	0	2	2	0	0	0	0	0	0	0	9		1049.47	M1AMZ1	M1AMZ1	M1AMZ1	Kunitz-type enzyme inhibitor S9C11	205	213	yes	yes	1;2	0.011345	149.4			By MS/MS	By matching	By MS/MS	By MS/MS	By MS/MS	By MS/MS	By MS/MS		By MS/MS	By matching			1	2	2	2	2	2	2		2	2	1965200000	0	0	27405000	22138000	50909000	103050000	351660000	555190000	667710000	0	64139000	123020000	0	0	2.0729e-06	3.22473e-06	9.33369e-06	1.27802e-05	2.57966e-05	4.62544e-05	7.14331e-05	0	6.06319e-06	8.98837e-06	0	0	1.86561e-05	2.90226e-05	8.40032e-05	0.000115022	0.000232169	0.000416289	0.000642898	0	5.45687e-05	8.08953e-05			9	9	9	9	9	9	9		9	9			2915	569	3097	14544;14545;14546;14547;14548;14549;14550;14551;14552;14553;14554;14555;14556;14557;14558;14559;14560	10328;10329;10330;10331;10332;10333;10334;10335;10336;10337;10338;10339;10340	10330		12	0	0	27405000	22138000	50909000	103050000	351660000	555190000	667710000	0	64139000	123020000
ALEDDPFPFV	KDVNGGFDNGYPRLQALEDDPFPFVFVKAK	YPRLQALEDDPFPFVFVKAKDA________	Q	A	L	F	V	F	1	0	0	2	0	0	1	0	0	0	1	0	0	2	2	0	0	0	0	1	0	0	10		1148.54	M1AMZ1	M1AMZ1	M1AMZ1	Kunitz-type enzyme inhibitor S9C11	205	214	yes	yes	1;2	0.0063291	143				By MS/MS	By matching	By matching			By matching	By MS/MS						2	1	1			1	1			83010000	0	0	0	41207000	4330800	5553800	0	0	6761400	25157000	0	0	0	0	0	6.00241e-06	7.94011e-07	6.88779e-07	0	0	7.23349e-07	4.37811e-06	0	0	0	0	0	6.00241e-05	7.94011e-06	6.88779e-06	0	0	7.23349e-06	4.37811e-05	0	0				10	10	10			10	10					2916	569	3098	14561;14562;14563;14564;14565;14566	10341;10342;10343	10343		3	0	0	0	41207000	4330800	5553800	0	0	6761400	25157000	0	0
ALEDDPFPFVF	KDVNGGFDNGYPRLQALEDDPFPFVFVKAK	PRLQALEDDPFPFVFVKAKDA_________	Q	A	L	V	F	V	1	0	0	2	0	0	1	0	0	0	1	0	0	3	2	0	0	0	0	1	0	0	11		1295.61	M1AMZ1	M1AMZ1	M1AMZ1	Kunitz-type enzyme inhibitor S9C11	205	215	yes	yes	1;2	3.3434e-05	208.86				By MS/MS	By MS/MS		By MS/MS	By MS/MS	By matching	By MS/MS						2	2		2	2	1	2			1202800000	0	0	0	180290000	248920000	0	310400000	99230000	14905000	349080000	0	0	0	0	0	2.62619e-05	4.56371e-05	0	2.27699e-05	8.26712e-06	1.59457e-06	6.07508e-05	0	0	0	0	0	0.000288881	0.000502009	0	0.000250469	9.09383e-05	1.75403e-05	0.000668259	0	0				11	11		11	11	11	11					2917	569	3099	14567;14568;14569;14570;14571;14572;14573;14574;14575;14576;14577	10344;10345;10346;10347;10348;10349;10350;10351;10352;10353;10354	10350		11	0	0	0	180290000	248920000	0	310400000	99230000	14905000	349080000	0	0
ALEDDPFPFVFVK	KDVNGGFDNGYPRLQALEDDPFPFVFVKAK	LQALEDDPFPFVFVKAKDA___________	Q	A	L	V	K	A	1	0	0	2	0	0	1	0	0	0	1	1	0	3	2	0	0	0	0	2	0	0	13		1522.77	M1AMZ1	M1AMZ1	M1AMZ1	Kunitz-type enzyme inhibitor S9C11	205	217	yes	yes	1;2;3	2.1045e-10	245.76	By MS/MS	By MS/MS	By MS/MS	By MS/MS	By MS/MS	By MS/MS	By MS/MS	By MS/MS		By MS/MS	By MS/MS	By MS/MS	3	3	3	3	2	2	2	1		3	3	4	21167000000	1472100000	1295800000	1566200000	1706800000	235370000	287570000	770660000	34529000	0	1298100000	6499900000	5999900000	0.00016871	0.000106476	0.000118467	0.000248621	4.31529e-05	3.56643e-05	5.6533e-05	2.8767e-06	0	0.00022591	0.000614449	0.000438378	0.00219323	0.00138419	0.00154007	0.00323207	0.000560987	0.000463635	0.000734929	3.73971e-05	0	0.00293683	0.00798783	0.00569892	13	13	13	13	13	13	13	13		13	13	13			2918	569	3100	14578;14579;14580;14581;14582;14583;14584;14585;14586;14587;14588;14589;14590;14591;14592;14593;14594;14595;14596;14597;14598;14599;14600;14601;14602;14603;14604;14605;14606	10355;10356;10357;10358;10359;10360;10361;10362;10363;10364;10365;10366;10367;10368;10369;10370;10371;10372;10373;10374;10375;10376;10377;10378;10379;10380;10381;10382;10383	10373		29	1472100000	1295800000	1566200000	1706800000	235370000	287570000	770660000	34529000	0	1298100000	6499900000	5999900000
ALEDDPFPFVFVKA	KDVNGGFDNGYPRLQALEDDPFPFVFVKAK	QALEDDPFPFVFVKAKDA____________	Q	A	L	K	A	K	2	0	0	2	0	0	1	0	0	0	1	1	0	3	2	0	0	0	0	2	0	0	14		1593.81	M1AMZ1	M1AMZ1	M1AMZ1	Kunitz-type enzyme inhibitor S9C11	205	218	yes	yes	2	0.0016671	147.91	By matching	By MS/MS	By matching	By matching	By matching	By MS/MS				By matching			1	1	1	1	1	1				1			118100000	30885000	20497000	23941000	19229000	2673400	8503900	0	0	0	12367000	0	0	3.53958e-06	1.68424e-06	1.81089e-06	2.80099e-06	4.90143e-07	1.05465e-06	0	0	0	2.15224e-06	0	0	4.95541e-05	2.35793e-05	2.53524e-05	3.92138e-05	6.862e-06	1.47651e-05	0	0	0	3.01314e-05	0	0	14	14	14	14	14	14				14					2919	569	3101	14607;14608;14609;14610;14611;14612;14613	10384;10385	10385		1	30885000	20497000	23941000	19229000	2673400	8503900	0	0	0	12367000	0	0
ALEDDPFPFVFVKAK	KDVNGGFDNGYPRLQALEDDPFPFVFVKAK	ALEDDPFPFVFVKAKDA_____________	Q	A	L	A	K	D	2	0	0	2	0	0	1	0	0	0	1	2	0	3	2	0	0	0	0	2	0	0	15		1721.9	M1AMZ1	M1AMZ1	M1AMZ1	Kunitz-type enzyme inhibitor S9C11	205	219	yes	yes	3	0.0027013	134.24	By matching	By MS/MS	By MS/MS	By matching						By matching	By MS/MS		1	1	1	1						1	1		317350000	16204000	22969000	35321000	72282000	0	0	0	0	0	51060000	119510000	0	1.85706e-06	1.88736e-06	2.67166e-06	1.05289e-05	0	0	0	0	0	8.88604e-06	1.12975e-05	0	2.78559e-05	2.83104e-05	4.0075e-05	0.000157934	0	0	0	0	0	0.000133291	0.000169463	0	15	15	15	15						15	15				2920	569	3102	14614;14615;14616;14617;14618;14619	10386;10387;10388	10388		3	16204000	22969000	35321000	72282000	0	0	0	0	0	51060000	119510000	0
ALEDDPFPFVFVKAKD	KDVNGGFDNGYPRLQALEDDPFPFVFVKAK	LEDDPFPFVFVKAKDA______________	Q	A	L	K	D	A	2	0	0	3	0	0	1	0	0	0	1	2	0	3	2	0	0	0	0	2	0	0	16		1836.93	M1AMZ1	M1AMZ1	M1AMZ1	Kunitz-type enzyme inhibitor S9C11	205	220	yes	yes	3	0.0058257	122.14	By MS/MS	By MS/MS	By MS/MS	By MS/MS	By matching	By matching	By MS/MS			By MS/MS	By matching		1	1	1	1	1	1	1			1	1		791480000	242380000	90855000	79710000	170130000	18638000	14648000	25175000	0	0	117960000	31983000	0	2.7778e-05	7.46556e-06	6.02923e-06	2.4782e-05	3.4171e-06	1.81664e-06	1.84675e-06	0	0	2.05287e-05	3.02342e-06	0	0.000444448	0.000119449	9.64676e-05	0.000396511	5.46736e-05	2.90662e-05	2.95481e-05	0	0	0.00032846	4.83747e-05	0	16	16	16	16	16	16	16			16	16				2921	569	3103	14620;14621;14622;14623;14624;14625;14626;14627;14628	10389;10390;10391;10392;10393;10394	10389		6	242380000	90855000	79710000	170130000	18638000	14648000	25175000	0	0	117960000	31983000	0
ALEDDPFPFVFVKAKDA	KDVNGGFDNGYPRLQALEDDPFPFVFVKAK	EDDPFPFVFVKAKDA_______________	Q	A	L	D	A	-	3	0	0	3	0	0	1	0	0	0	1	2	0	3	2	0	0	0	0	2	0	0	17		1907.97	M1AMZ1	M1AMZ1	M1AMZ1	Kunitz-type enzyme inhibitor S9C11	205	221	yes	yes	2;3	3.9987e-17	271.73	By MS/MS	By MS/MS	By MS/MS	By MS/MS	By MS/MS	By MS/MS	By MS/MS	By MS/MS	By MS/MS	By MS/MS	By MS/MS	By MS/MS	7	6	4	5	3	3	2	1	1	3	2	1	73060000000	19224000000	10514000000	7184700000	15424000000	2728900000	1803700000	1960500000	84536000	56582000	11701000000	2347600000	30646000	0.00220317	0.000863936	0.000543447	0.00224673	0.000500318	0.000223694	0.000143816	7.04292e-06	6.05327e-06	0.00203634	0.000221923	2.23913e-06	0.0374539	0.0146869	0.0092386	0.0381945	0.00850541	0.00380279	0.00244487	0.00011973	0.000102906	0.0346178	0.0037727	3.80652e-05	17	17	17	17	17	17	17	17	17	17	17	17			2922	569	3104	14629;14630;14631;14632;14633;14634;14635;14636;14637;14638;14639;14640;14641;14642;14643;14644;14645;14646;14647;14648;14649;14650;14651;14652;14653;14654;14655;14656;14657;14658;14659;14660;14661;14662;14663;14664;14665;14666	10395;10396;10397;10398;10399;10400;10401;10402;10403;10404;10405;10406;10407;10408;10409;10410;10411;10412;10413;10414;10415;10416;10417;10418;10419;10420;10421;10422;10423;10424;10425;10426;10427;10428;10429;10430;10431;10432;10433;10434;10435;10436;10437;10438;10439;10440;10441;10442;10443;10444;10445;10446	10408		52	19224000000	10514000000	7184700000	15424000000	2728900000	1803700000	1960500000	84536000	56582000	11701000000	2347600000	30646000
ALEDPEADAEGSKME	LSIDEESGDVDADMPALEDPEADAEGSKME	ALEDPEADAEGSKMEEVD____________	P	A	L	M	E	E	3	0	0	2	0	0	4	1	0	0	1	1	1	0	1	1	0	0	0	0	0	0	15		1590.67	M1B583;M1B582;Q2XTE5	Q2XTE5	Q2XTE5	Hsp90-2-like	683	697	no	no	2	1.3862e-15	268.08	By MS/MS			By matching	By MS/MS	By MS/MS				By MS/MS	By matching		1			1	2	1				1	1		142900000	26580000	0	0	25804000	18954000	24106000	0	0	0	26240000	21217000	0	3.0462e-06	0	0	3.75874e-06	3.47504e-06	2.98961e-06	0	0	0	4.56658e-06	2.00569e-06	0	4.56931e-05	0	0	5.6381e-05	5.21256e-05	4.48442e-05	0	0	0	6.84987e-05	3.00853e-05	0	15			15	15	15				15	15				2923	1733;741	3105	14667;14668;14669;14670;14671;14672;14673	10447;10448;10449;10450	10450		4	26580000	0	0	25804000	18954000	24106000	0	0	0	26240000	21217000	0
ALEDQLKSYDEQIGKSAES	VTRDSEAQTLNEKLKALEDQLKSYDEQIGK	QLKSYDEQIGKSAESFSAVKEELDQVLVKL	K	A	L	E	S	F	2	0	0	2	0	2	3	1	0	1	2	2	0	0	0	3	0	0	1	0	0	0	19		2110.01	M1AUM4	M1AUM4	M1AUM4	Uro-adherence factor A	610	628	yes	yes	3	1.6846e-05	171.3					By MS/MS												1								56992000	0	0	0	0	56992000	0	0	0	0	0	0	0	0	0	0	0	1.04489e-05	0	0	0	0	0	0	0	0	0	0	0	0.00019853	0	0	0	0	0	0	0					19										2924	641	3106	14674	10451	10451		1	0	0	0	0	56992000	0	0	0	0	0	0	0
ALEEEFRFEIPDNEADKIN	NDLGLDSLDTVEVVMALEEEFRFEIPDNEA	EFRFEIPDNEADKINSINLAVDFIASHPQA	M	A	L	I	N	S	2	1	2	2	0	0	5	0	0	2	1	1	0	2	1	0	0	0	0	0	0	0	19		2278.08	Q3HRX1;M1CLR1	Q3HRX1	Q3HRX1	Acyl carrier protein	94	112	yes	no	3	0.057949	74.698	By matching			By MS/MS	By matching					By matching			1			1	1					1			121890000	39545000	0	0	35545000	11988000	0	0	0	0	34806000	0	0	4.53206e-06	0	0	5.17766e-06	2.19789e-06	0	0	0	0	6.05733e-06	0	0	8.61092e-05	0	0	9.83755e-05	4.17599e-05	0	0	0	0	0.000115089	0	0	19			19	19					19					2925	1297	3107	14675;14676;14677;14678	10452	10452		1	39545000	0	0	35545000	11988000	0	0	0	0	34806000	0	0
ALEEPIKP	SHLGRIAAYKYSTAAALEEPIKPTVNVDHT	YKYSTAAALEEPIKPTVNVDHTKLFINGQF	A	A	L	K	P	T	1	0	0	0	0	0	2	0	0	1	1	1	0	0	2	0	0	0	0	0	0	0	8		895.501	M0ZY90	M0ZY90	M0ZY90	Aldehyde dehydrogenase (NAD+)	35	42	yes	yes	2	0.15117	86.833					By matching	By MS/MS											1	1							46630000	0	0	0	0	12385000	34245000	0	0	0	0	0	0	0	0	0	0	2.27067e-06	4.24704e-06	0	0	0	0	0	0	0	0	0	0	1.81654e-05	3.39763e-05	0	0	0	0	0	0					8	8									2926	312	3108	14679;14680	10453	10453		1	0	0	0	0	12385000	34245000	0	0	0	0	0	0
ALEEVQPEK	VNHLKSVKDNPELRSALEEVQPEKVAFQLK	NPELRSALEEVQPEKVAFQLKLGQSKPIYN	S	A	L	E	K	V	1	0	0	0	0	1	3	0	0	0	1	1	0	0	1	0	0	0	0	1	0	0	9		1041.53	M1D0I5	M1D0I5	M1D0I5	Oligopeptidase A	201	209	yes	yes	2	0.037161	119.21								By MS/MS	By matching											1	1				248530000	0	0	0	0	0	0	0	122600000	125930000	0	0	0	0	0	0	0	0	0	0	1.02141e-05	1.34723e-05	0	0	0	0	0	0	0	0	0	0	9.19272e-05	0.00012125	0	0	0								9	9						2927	1478	3109	14681;14682	10454	10454		1	0	0	0	0	0	0	0	122600000	125930000	0	0	0
ALEGADIVIIPAGVPR	RSEVVGFAGEEQLGKALEGADIVIIPAGVP	LEGADIVIIPAGVPRKPGMTRDDLFNINAG	K	A	L	P	R	K	3	1	0	1	0	0	1	2	0	3	1	0	0	0	2	0	0	0	0	2	0	0	16		1589.91	M1AX44;Q8L5A6;Q8L5C9;Q8L6B7	Q8L5A6	Q8L5A6	Malate dehydrogenase (EC 1.1.1.37)	94	109	no	no	2;3	6.5962e-05	194.96				By matching						By matching	By MS/MS	By MS/MS				1						1	2	2	3420300000	0	0	0	29466000	0	0	0	0	0	17178000	1087400000	2286200000	0	0	0	4.29216e-06	0	0	0	0	0	2.98951e-06	0.000102794	0.00016704	0	0	0	6.86746e-05	0	0	0	0	0	4.78322e-05	0.00164471	0.00267263				16						16	16	16			2928	1851;667	3110	14683;14684;14685;14686;14687;14688	10455;10456;10457	10456		3	0	0	0	29466000	0	0	0	0	0	17178000	1087400000	2286200000
ALEGADVVIIPAGVPR	RSEILGYAGEEQLGKALEGADVVIIPAGVP	LEGADVVIIPAGVPRKPGMTRDDLFNINAG	K	A	L	P	R	K	3	1	0	1	0	0	1	2	0	2	1	0	0	0	2	0	0	0	0	3	0	0	16		1575.9	M1B8S4;Q8L5C8	M1B8S4	M1B8S4	Malate dehydrogenase (EC 1.1.1.37)	94	109	yes	no	2;3	4.8688e-05	199.43											By MS/MS	By MS/MS											2	1	568140000	0	0	0	0	0	0	0	0	0	0	244590000	323550000	0	0	0	0	0	0	0	0	0	0	2.31216e-05	2.364e-05	0	0	0	0	0	0	0	0	0	0	0.000369945	0.000378239											16	16			2929	784	3111	14689;14690;14691	10458;10459;10460	10458		3	0	0	0	0	0	0	0	0	0	0	244590000	323550000
ALEIAERTR	PSDSGITFNVKPKMKALEIAERTRDAILSH	VKPKMKALEIAERTRDAILSHKFDQVRVNI	K	A	L	T	R	D	2	2	0	0	0	0	2	0	0	1	1	0	0	0	0	0	1	0	0	0	0	0	9		1057.59	Q9XE59;M0ZK51	Q9XE59	Q9XE59	Phosphoglycerate mutase (2,3-diphosphoglycerate-independent) (EC 5.4.2.12)	403	411	yes	no	3	0.14063	80.231				By matching						By MS/MS	By MS/MS					1						1	1		341170000	0	0	0	116300000	0	0	0	0	0	79824000	145040000	0	0	0	0	1.69408e-05	0	0	0	0	0	1.38919e-05	1.37109e-05	0	0	0	0	0.000152467	0	0	0	0	0	0.000125027	0.000123398	0				9						9	9				2930	1880	3112	14692;14693;14694	10461;10462	10462		2	0	0	0	116300000	0	0	0	0	0	79824000	145040000	0
ALEIDPDNRDVK	MNMADLDLAEFDIKKALEIDPDNRDVKLEY	IKKALEIDPDNRDVKLEYKALKEKVKEINK	K	A	L	V	K	L	1	1	1	3	0	0	1	0	0	1	1	1	0	0	1	0	0	0	0	1	0	0	12		1383.7	M1BS90;M1BS89;M1D470;M1D471	M1BS90	M1BS90	Peptidylprolyl isomerase (EC 5.2.1.8)	510	521	yes	no	2	0.061534	90.108												By MS/MS												1	26652000	0	0	0	0	0	0	0	0	0	0	0	26652000	0	0	0	0	0	0	0	0	0	0	0	1.94731e-06	0	0	0	0	0	0	0	0	0	0	0	2.33677e-05												12			2931	957	3113	14695	10463	10463		1	0	0	0	0	0	0	0	0	0	0	0	26652000
ALEIDPDNRDVKLEYK	MNMADLDLAEFDIKKALEIDPDNRDVKLEY	LEIDPDNRDVKLEYKALKEKVKEINKKDAK	K	A	L	Y	K	A	1	1	1	3	0	0	2	0	0	1	2	2	0	0	1	0	0	0	1	1	0	0	16		1916.98	M1BS90;M1BS89;M1D470;M1D471	M1BS90	M1BS90	Peptidylprolyl isomerase (EC 5.2.1.8)	510	525	yes	no	4	0.1408	67.605					By matching	By MS/MS	By matching		By matching		By matching						1	1	1		1		1		328020000	0	0	0	0	18802000	30649000	48662000	0	60874000	0	169030000	0	0	0	0	0	3.44717e-06	3.80107e-06	3.56968e-06	0	6.51243e-06	0	1.59788e-05	0	0	0	0	0	5.51547e-05	6.08171e-05	5.71149e-05	0	0.000104199	0	0.00025566	0					16	16	16		16		16				2932	957	3114	14696;14697;14698;14699;14700	10464	10464		1	0	0	0	0	18802000	30649000	48662000	0	60874000	0	169030000	0
ALEKDYEEVGAEGVD	GMEEGEFSEAREDLAALEKDYEEVGAEGVD	ALEKDYEEVGAEGVDDEEDGDEY_______	A	A	L	V	D	D	2	0	0	2	0	0	4	2	0	0	1	1	0	0	0	0	0	0	1	2	0	0	15		1622.73	M0ZYR0;Q2PYY7;Q38HT4	M0ZYR0	M0ZYR0	Tubulin alpha chain	427	441	yes	no	2	0.1569	67.456						By matching				By MS/MS								1				1			30180000	0	0	0	0	0	13452000	0	0	0	16728000	0	0	0	0	0	0	0	1.66831e-06	0	0	0	2.9112e-06	0	0	0	0	0	0	0	2.50246e-05	0	0	0	4.36679e-05	0	0						15				15					2933	316	3115	14701;14702	10465	10465		1	0	0	0	0	0	13452000	0	0	0	16728000	0	0
ALELALKR	LIHEKKISSVNAVVKALELALKRQRPLLIV	SVNAVVKALELALKRQRPLLIVAEDVDNEA	K	A	L	K	R	Q	2	1	0	0	0	0	1	0	0	0	3	1	0	0	0	0	0	0	0	0	0	0	8		912.576	M1ATY8	M1ATY8	M1ATY8	Chaperonin CPN60-2, mitochondrial	267	274	yes	yes	3	0.1149	98.458											By matching	By MS/MS											1	1	40451000	0	0	0	0	0	0	0	0	0	0	8453800	31997000	0	0	0	0	0	0	0	0	0	0	7.99155e-07	2.33784e-06	0	0	0	0	0	0	0	0	0	0	6.39324e-06	1.87027e-05											8	8			2934	630	3116	14703;14704	10466	10466		1	0	0	0	0	0	0	0	0	0	0	8453800	31997000
ALELRDGDKSLYGGKGVLNAVKNINE	YRSAVPSGASTGIYEALELRDGDKSLYGGK	YGGKGVLNAVKNINEYLGPKLVGVDVRNQT	E	A	L	N	E	Y	2	1	3	2	0	0	2	4	0	1	4	3	0	0	0	1	0	0	1	2	0	0	26		2772.48	M1C9X0	M1C9X0	M1C9X0	Phosphopyruvate hydratase (EC 4.2.1.11)	104	129	yes	yes	4	0.00033977	128.89	By matching	By MS/MS	By MS/MS										1	1	1										394700000	102450000	127950000	164310000	0	0	0	0	0	0	0	0	0	1.17413e-05	1.05137e-05	1.24283e-05	0	0	0	0	0	0	0	0	0	0.000305274	0.000273355	0.000323137	0	0	0	0	0	0	0	0	0	26	26	26												2935	1167	3117	14705;14706;14707	10467;10468	10467		2	102450000	127950000	164310000	0	0	0	0	0	0	0	0	0
ALELRDGGSDYLGKG	ARAAVPSGASTGIYEALELRDGGSDYLGKG	ALELRDGGSDYLGKGVSKAVNNVNSIIGPA	E	A	L	K	G	V	1	1	0	2	0	0	1	4	0	0	3	1	0	0	0	1	0	0	1	0	0	0	15		1549.77	M0ZSD6;Q2VCI5	M0ZSD6	M0ZSD6	Phosphopyruvate hydratase (EC 4.2.1.11)	48	62	yes	no	2	0.12128	71.548							By MS/MS												1						123580000	0	0	0	0	0	0	123580000	0	0	0	0	0	0	0	0	0	0	0	9.06541e-06	0	0	0	0	0	0	0	0	0	0	0	0.000135981	0	0	0	0	0							15								2936	249	3118	14708	10469	10469		1	0	0	0	0	0	0	123580000	0	0	0	0	0
ALELRDGGSDYLGKGVS	ARAAVPSGASTGIYEALELRDGGSDYLGKG	ELRDGGSDYLGKGVSKAVNNVNSIIGPALI	E	A	L	V	S	K	1	1	0	2	0	0	1	4	0	0	3	1	0	0	0	2	0	0	1	1	0	0	17		1735.87	M0ZSD6;Q2VCI5	M0ZSD6	M0ZSD6	Phosphopyruvate hydratase (EC 4.2.1.11)	48	64	yes	no	3	0.057495	81.854	By MS/MS	By MS/MS			By matching	By matching							1	1			1	1							196240000	0	162590000	0	0	7941400	25713000	0	0	0	0	0	0	0	1.336e-05	0	0	1.45598e-06	3.18891e-06	0	0	0	0	0	0	0	0.00022712	0	0	2.47517e-05	5.42115e-05	0	0	0	0	0	0		17			17	17									2937	249	3119	14709;14710;14711;14712	10470;10471	10471		2	0	162590000	0	0	7941400	25713000	0	0	0	0	0	0
ALELRDGGSDYLGKGVSKA	ARAAVPSGASTGIYEALELRDGGSDYLGKG	RDGGSDYLGKGVSKAVNNVNSIIGPALIGK	E	A	L	K	A	V	2	1	0	2	0	0	1	4	0	0	3	2	0	0	0	2	0	0	1	1	0	0	19		1935.01	M0ZSD6;Q2VCI5	M0ZSD6	M0ZSD6	Phosphopyruvate hydratase (EC 4.2.1.11)	48	66	yes	no	4	0.15796	61.276		By MS/MS		By matching										1		1									110420000	0	102080000	0	8335800	0	0	0	0	0	0	0	0	0	8.38792e-06	0	1.21423e-06	0	0	0	0	0	0	0	0	0	0.00015937	0	2.30704e-05	0	0	0	0	0	0	0	0		19		19											2938	249	3120	14713;14714	10472	10472		1	0	102080000	0	8335800	0	0	0	0	0	0	0	0
ALELRDGGSDYLGKGVSKAVN	ARAAVPSGASTGIYEALELRDGGSDYLGKG	GGSDYLGKGVSKAVNNVNSIIGPALIGKDP	E	A	L	V	N	N	2	1	1	2	0	0	1	4	0	0	3	2	0	0	0	2	0	0	1	2	0	0	21		2148.12	M0ZSD6;Q2VCI5	M0ZSD6	M0ZSD6	Phosphopyruvate hydratase (EC 4.2.1.11)	48	68	yes	no	2;3;4	0.023603	85.805	By MS/MS	By MS/MS	By MS/MS		By matching	By matching		By matching		By matching			4	3	3		1	2		1		1			6391900000	2397000000	1856700000	1733600000	0	29826000	325880000	0	32090000	0	16764000	0	0	0.000274709	0.000152565	0.000131129	0	5.46832e-06	4.04154e-05	0	2.6735e-06	0	2.91746e-06	0	0	0.00576888	0.00320387	0.0027537	0	0.000114835	0.000848724	0	5.61436e-05	0	6.12667e-05	0	0	21	21	21		21	21		21		21					2939	249	3121	14715;14716;14717;14718;14719;14720;14721;14722;14723;14724;14725;14726;14727;14728;14729	10473;10474;10475;10476;10477;10478	10476		6	2397000000	1856700000	1733600000	0	29826000	325880000	0	32090000	0	16764000	0	0
ALELRDGGSDYLGKGVSKAVNN	ARAAVPSGASTGIYEALELRDGGSDYLGKG	GSDYLGKGVSKAVNNVNSIIGPALIGKDPT	E	A	L	N	N	V	2	1	2	2	0	0	1	4	0	0	3	2	0	0	0	2	0	0	1	2	0	0	22		2262.16	M0ZSD6;Q2VCI5	M0ZSD6	M0ZSD6	Phosphopyruvate hydratase (EC 4.2.1.11)	48	69	yes	no	4	0.041423	74.584		By MS/MS												1											107800000	0	107800000	0	0	0	0	0	0	0	0	0	0	0	8.85793e-06	0	0	0	0	0	0	0	0	0	0	0	0.000194874	0	0	0	0	0	0	0	0	0	0		22													2940	249	3122	14730	10479	10479		1	0	107800000	0	0	0	0	0	0	0	0	0	0
ALELRDGGSDYLGKGVSKAVNNVNS	ARAAVPSGASTGIYEALELRDGGSDYLGKG	YLGKGVSKAVNNVNSIIGPALIGKDPTDQT	E	A	L	N	S	I	2	1	3	2	0	0	1	4	0	0	3	2	0	0	0	3	0	0	1	3	0	0	25		2562.3	M0ZSD6;Q2VCI5	M0ZSD6	M0ZSD6	Phosphopyruvate hydratase (EC 4.2.1.11)	48	72	yes	no	3	0.0061526	96.287		By MS/MS												1											209600000	0	209600000	0	0	0	0	0	0	0	0	0	0	0	1.72228e-05	0	0	0	0	0	0	0	0	0	0	0	0.000430571	0	0	0	0	0	0	0	0	0	0		25													2941	249	3123	14731	10480	10480		1	0	209600000	0	0	0	0	0	0	0	0	0	0
ALELRDGGSDYLGKGVSKAVNNVNSIIGPAL	ARAAVPSGASTGIYEALELRDGGSDYLGKG	SKAVNNVNSIIGPALIGKDPTDQTGLDNFM	E	A	L	A	L	I	3	1	3	2	0	0	1	5	0	2	4	2	0	0	1	3	0	0	1	3	0	0	31		3126.67	M0ZSD6;Q2VCI5	M0ZSD6	M0ZSD6	Phosphopyruvate hydratase (EC 4.2.1.11)	48	78	yes	no	3;4	0.0018775	100.68	By MS/MS	By MS/MS	By MS/MS										1	2	2										1455000000	164480000	620010000	670510000	0	0	0	0	0	0	0	0	0	1.88503e-05	5.09462e-05	5.07171e-05	0	0	0	0	0	0	0	0	0	0.000584358	0.00157933	0.00157223	0	0	0	0	0	0	0	0	0	31	31	31												2942	249	3124	14732;14733;14734;14735;14736	10481;10482;10483	10481		3	164480000	620010000	670510000	0	0	0	0	0	0	0	0	0
ALENYAY	KAEDEEHKKKVEAKNALENYAYNMRNTIKD	KKKVEAKNALENYAYNMRNTIKDDKIASKL	N	A	L	A	Y	N	2	0	1	0	0	0	1	0	0	0	1	0	0	0	0	0	0	0	2	0	0	0	7		842.381	M1AHN5;M1BNR4;M1CNK7;M1CSI8;M1CSI7;M1B4C9;M1B4C8	M1CNK7	M1CNK7	Hsc70	547	553	no	no	1	0.21199	82.913				By MS/MS	By matching	By matching				By MS/MS						1	1	1				1			317480000	0	0	0	67326000	53742000	148560000	0	0	0	47850000	0	0	0	0	0	9.80703e-06	9.85309e-06	1.84243e-05	0	0	0	8.3274e-06	0	0	0	0	0	6.86492e-05	6.89716e-05	0.00012897	0	0	0	5.82918e-05	0	0				7	7	7				7					2943	1323;916;511;729;1376	3125	14737;14738;14739;14740	10484;10485	10485		2	0	0	0	67326000	53742000	148560000	0	0	0	47850000	0	0
ALENYAYN	KAEDEEHKKKVEAKNALENYAYNMRNTIKD	KKVEAKNALENYAYNMRNTIKDDKIASKLS	N	A	L	Y	N	M	2	0	2	0	0	0	1	0	0	0	1	0	0	0	0	0	0	0	2	0	0	0	8		956.424	M1AHN5;M1BNR4;M1CNK7;M1CSI8;M1CSI7;M1B4C9;M1B4C8	M1CNK7	M1CNK7	Hsc70	547	554	no	no	1	0.1595	84.743						By matching	By matching	By MS/MS	By matching									1	1	1	1				178500000	0	0	0	0	0	7957000	91359000	51523000	27658000	0	0	0	0	0	0	0	0	9.86822e-07	6.70179e-06	4.29252e-06	2.95891e-06	0	0	0	0	0	0	0	0	7.89458e-06	5.36143e-05	3.43402e-05	2.36713e-05	0	0	0						8	8	8	8						2944	1323;916;511;729;1376	3126	14741;14742;14743;14744	10486	10486		1	0	0	0	0	0	7957000	91359000	51523000	27658000	0	0	0
ALENYAYNMRNT	KAEDEEHKKKVEAKNALENYAYNMRNTIKD	AKNALENYAYNMRNTIKDDKIASKLSPEEK	N	A	L	N	T	I	2	1	3	0	0	0	1	0	0	0	1	0	1	0	0	0	1	0	2	0	0	0	12		1458.66	M1AHN5;M1BNR4;M1CNK7;M1CSI8;M1CSI7;M1B4C9;M1B4C8	M1CNK7	M1CNK7	Hsc70	547	558	no	no	2	1.0299e-15	265							By MS/MS	By MS/MS	By MS/MS										2	1	1				593540000	0	0	0	0	0	0	499000000	51041000	43505000	0	0	0	0	0	0	0	0	0	3.6605e-05	4.25236e-06	4.65426e-06	0	0	0	0	0	0	0	0	0	0.00043926	5.10284e-05	5.58511e-05	0	0	0							12	12	12						2945	1323;916;511;729;1376	3127;3128	14745;14746;14747;14748	10487;10488;10489;10490	10488	200;269;436	4	0	0	0	0	0	0	499000000	51041000	43505000	0	0	0
ALENYSYN	KAEDEEHKKKVEAKNALENYSYNMRNTIKD	KKVEAKNALENYSYNMRNTIKDDKISSKLS	N	A	L	Y	N	M	1	0	2	0	0	0	1	0	0	0	1	0	0	0	0	1	0	0	2	0	0	0	8		972.419	M0ZHT9	M0ZHT9	M0ZHT9	Heat shock protein 70-3	547	554	yes	yes	1	0.097452	106.38								By MS/MS	By matching											1	1				95820000	0	0	0	0	0	0	0	44095000	51725000	0	0	0	0	0	0	0	0	0	0	3.67367e-06	5.53365e-06	0	0	0	0	0	0	0	0	0	0	2.93894e-05	4.42692e-05	0	0	0								8	8						2946	151	3129	14749;14750	10491	10491		1	0	0	0	0	0	0	0	44095000	51725000	0	0	0
ALENYSYNMRNT	KAEDEEHKKKVEAKNALENYSYNMRNTIKD	AKNALENYSYNMRNTIKDDKISSKLSAEDK	N	A	L	N	T	I	1	1	3	0	0	0	1	0	0	0	1	0	1	0	0	1	1	0	2	0	0	0	12		1474.65	M0ZHT9	M0ZHT9	M0ZHT9	Heat shock protein 70-3	547	558	yes	yes	2	3.7288e-05	208.17							By MS/MS	By MS/MS											1	1					138300000	0	0	0	0	0	0	96218000	42078000	0	0	0	0	0	0	0	0	0	0	7.05823e-06	3.50563e-06	0	0	0	0	0	0	0	0	0	0	8.46987e-05	4.20676e-05	0	0	0	0							12	12							2947	151	3130	14751;14752	10492;10493	10492		2	0	0	0	0	0	0	96218000	42078000	0	0	0	0
ALEQLHDAISK	HHQKHHQTYITNYNKALEQLHDAISKGDAP	NYNKALEQLHDAISKGDAPTVAKLHSAIKF	K	A	L	S	K	G	2	0	0	1	0	1	1	0	1	1	2	1	0	0	0	1	0	0	0	0	0	0	11		1223.65	M1BDU1	M1BDU1	M1BDU1	Superoxide dismutase (EC 1.15.1.1)	67	77	yes	yes	3	0.090021	85.845												By MS/MS												1	0	0	0	0	0	0	0	0	0	0	0	0	0	0	0	0	0	0	0	0	0	0	0	0	0	0	0	0	0	0	0	0	0	0	0	0	0															2948	832	3131	14753	10494	10494		1	0	0	0	0	0	0	0	0	0	0	0	0
ALEQLHDAISKGDAPTVAK	HHQKHHQTYITNYNKALEQLHDAISKGDAP	LHDAISKGDAPTVAKLHSAIKFNGGGHINH	K	A	L	A	K	L	4	0	0	2	0	1	1	1	1	1	2	2	0	0	1	1	1	0	0	1	0	0	19		1963.04	M1BDU1	M1BDU1	M1BDU1	Superoxide dismutase (EC 1.15.1.1)	67	85	yes	yes	2;3;4	4.0971e-06	183.45				By MS/MS	By MS/MS	By MS/MS	By matching			By MS/MS	By MS/MS	By MS/MS				2	3	2	2			2	3	3	7638200000	0	0	0	319600000	592220000	328620000	173230000	0	0	271490000	2021400000	3931600000	0	0	0	4.65545e-05	0.000108578	4.07552e-05	1.27076e-05	0	0	4.72478e-05	0.000191087	0.00028726	0	0	0	0.000884535	0.00206298	0.00077435	0.000241444	0	0	0.000897707	0.00363065	0.00545793				19	19	19	19			19	19	19			2949	832	3132	14754;14755;14756;14757;14758;14759;14760;14761;14762;14763;14764;14765;14766;14767;14768;14769;14770	10495;10496;10497;10498;10499;10500;10501;10502;10503;10504;10505;10506	10503		12	0	0	0	319600000	592220000	328620000	173230000	0	0	271490000	2021400000	3931600000
ALESFWDGKSSAEDLKKVSADLRS	VVGYPRMGPKRELKFALESFWDGKSSAEDL	SSAEDLKKVSADLRSSIWKQMSDAGIKYIP	F	A	L	R	S	S	3	1	0	3	0	0	2	1	0	0	3	3	0	1	0	5	0	1	0	1	0	0	24		2638.32	Q9LM03;M1CQ02	Q9LM03	Q9LM03	5-methyltetrahydropteroyltriglutamate--homocysteine S-methyltransferase (EC 2.1.1.14)	20	43	yes	no	5	0.00075751	116.65					By matching	By MS/MS											1	1							76113000	0	0	0	0	27337000	48777000	0	0	0	0	0	0	0	0	0	0	5.01198e-06	6.04929e-06	0	0	0	0	0	0	0	0	0	0	0.000120288	0.000145183	0	0	0	0	0	0					24	24									2950	1872	3133	14771;14772	10507	10507		1	0	0	0	0	27337000	48777000	0	0	0	0	0	0
ALETGASLAPGELRF	GLACMKLEEYQTAKAALETGASLAPGELRF	ALETGASLAPGELRFTKLIKECDERIAEEA	A	A	L	R	F	T	3	1	0	0	0	0	2	2	0	0	3	0	0	1	1	1	1	0	0	0	0	0	15		1530.8	M1BVI5;Q2HPC2;Q32ZJ6	M1BVI5	M1BVI5	SGT1	92	106	no	no	2	0.018166	107.34						By MS/MS												1							25665000	0	0	0	0	0	25665000	0	0	0	0	0	0	0	0	0	0	0	3.18296e-06	0	0	0	0	0	0	0	0	0	0	0	4.77444e-05	0	0	0	0	0	0						15									2951	1000;1653	3134	14773	10508	10508		1	0	0	0	0	0	25665000	0	0	0	0	0	0
ALETYVY	AEEDKKVKEKIDARNALETYVYNMKNQIND	KEKIDARNALETYVYNMKNQINDKDKLADK	N	A	L	V	Y	N	1	0	0	0	0	0	1	0	0	0	1	0	0	0	0	0	1	0	2	1	0	0	7		857.417	M1AWJ2	M1AWJ2	M1AWJ2	Luminal-binding protein	573	579	yes	yes	1	0.16393	98.03				By MS/MS	By matching	By MS/MS				By matching						1	1	1				1			184260000	0	0	0	67045000	22962000	54327000	0	0	0	39925000	0	0	0	0	0	9.7661e-06	4.20987e-06	6.7376e-06	0	0	0	6.9482e-06	0	0	0	0	0	6.83627e-05	2.94691e-05	4.71632e-05	0	0	0	4.86374e-05	0	0				7	7	7				7					2952	659	3135	14774;14775;14776;14777	10509;10510	10509		2	0	0	0	67045000	22962000	54327000	0	0	0	39925000	0	0
ALEVLNFTPLSGKPIR	GYGYVNYGNPQDAARALEVLNFTPLSGKPI	LEVLNFTPLSGKPIRIMYSNRDPTVRRSGT	R	A	L	I	R	I	1	1	1	0	0	0	1	1	0	1	3	1	0	1	2	1	1	0	0	1	0	0	16		1754.01	M1CF88	M1CF88	M1CF88	Polyadenylate-binding protein (PABP)	78	93	yes	yes	3	0.0069458	118.33											By MS/MS	By MS/MS											1	1	239620000	0	0	0	0	0	0	0	0	0	0	121340000	118290000	0	0	0	0	0	0	0	0	0	0	1.14705e-05	8.64277e-06	0	0	0	0	0	0	0	0	0	0	0.000183528	0.000138284											16	16			2953	1236	3136	14778;14779	10511;10512	10511		1	0	0	0	0	0	0	0	0	0	0	121340000	118290000
ALEWLDDNQSAE	LESDEKEKIETATKEALEWLDDNQSAEKED	TKEALEWLDDNQSAEKEDYDEKLKEVEAVC	E	A	L	A	E	K	2	0	1	2	0	1	2	0	0	0	2	0	0	0	0	1	0	1	0	0	0	0	12		1389.6	M1AWJ2	M1AWJ2	M1AWJ2	Luminal-binding protein	610	621	yes	yes	2	0.0010256	158.47		By matching	By MS/MS											1	1										117860000	0	35507000	82349000	0	0	0	0	0	0	0	0	0	0	2.91761e-06	6.22884e-06	0	0	0	0	0	0	0	0	0	0	3.50113e-05	7.47461e-05	0	0	0	0	0	0	0	0	0		12	12												2954	659	3137	14780;14781	10513	10513		1	0	35507000	82349000	0	0	0	0	0	0	0	0	0
ALEYEDFDKFDR	VTFNFRADRMVMLAKALEYEDFDKFDRVRV	LAKALEYEDFDKFDRVRVPKIHYAGMLQYD	K	A	L	D	R	V	1	1	0	3	0	0	2	0	0	0	1	1	0	2	0	0	0	0	1	0	0	0	12		1546.69	Q9XE59;M0ZK51	Q9XE59	Q9XE59	Phosphoglycerate mutase (2,3-diphosphoglycerate-independent) (EC 5.4.2.12)	296	307	yes	no	2;3	0.0085189	126.19											By matching	By MS/MS											1	2	296420000	0	0	0	0	0	0	0	0	0	0	31694000	264720000	0	0	0	0	0	0	0	0	0	0	2.9961e-06	1.93416e-05	0	0	0	0	0	0	0	0	0	0	3.59532e-05	0.000232099											12	12			2955	1880	3138	14782;14783;14784	10514;10515	10515		2	0	0	0	0	0	0	0	0	0	0	31694000	264720000
ALEYEDFDKFDRVR	VTFNFRADRMVMLAKALEYEDFDKFDRVRV	KALEYEDFDKFDRVRVPKIHYAGMLQYDGE	K	A	L	V	R	V	1	2	0	3	0	0	2	0	0	0	1	1	0	2	0	0	0	0	1	1	0	0	14		1801.86	Q9XE59;M0ZK51	Q9XE59	Q9XE59	Phosphoglycerate mutase (2,3-diphosphoglycerate-independent) (EC 5.4.2.12)	296	309	yes	no	4	0.075469	84.566											By matching	By MS/MS											1	1	96726000	0	0	0	0	0	0	0	0	0	0	31824000	64903000	0	0	0	0	0	0	0	0	0	0	3.00839e-06	4.74209e-06	0	0	0	0	0	0	0	0	0	0	4.21174e-05	6.63893e-05											14	14			2956	1880	3139	14785;14786	10516	10516		1	0	0	0	0	0	0	0	0	0	0	31824000	64903000
ALEYENEQGKDLEEF	AKVVKDFDKVEMILQALEYENEQGKDLEEF	ALEYENEQGKDLEEFFQSTAGKFQTEVGKA	Q	A	L	E	F	F	1	0	1	1	0	1	5	1	0	0	2	1	0	1	0	0	0	0	1	0	0	0	15		1812.81	M1ASC8	M1ASC8	M1ASC8	5'-deoxynucleotidase (EC 3.1.3.89)	199	213	yes	yes	2	6.7039e-11	255.24						By MS/MS												1							43167000	0	0	0	0	0	43167000	0	0	0	0	0	0	0	0	0	0	0	5.35354e-06	0	0	0	0	0	0	0	0	0	0	0	8.03032e-05	0	0	0	0	0	0						15									2957	617	3140	14787	10517	10517		1	0	0	0	0	0	43167000	0	0	0	0	0	0
ALFDGTPNE	YALKSIVQFILPELHALFDGTPNEFDSFED	ILPELHALFDGTPNEFDSFEDVLRLYEGGI	H	A	L	N	E	F	1	0	1	1	0	0	1	1	0	0	1	0	0	1	1	0	1	0	0	0	0	0	9		962.435	O22508;O24376;O24378;O24379;O49150;P37831;Q41238;Q43189;Q9SAP1;Q43190;Q9SC16;O22507	Q9SC16	Q9SC16	Lipoxygenase (EC 1.13.11.-)	292	300	no	no	1	0.16836	73.573					By MS/MS												1								21377000	0	0	0	0	21377000	0	0	0	0	0	0	0	0	0	0	0	3.91927e-06	0	0	0	0	0	0	0	0	0	0	0	3.52734e-05	0	0	0	0	0	0	0					9										2958	1878;1624;1587;1590;1821;1593;1807;1822;1589;1588	3141	14788	10518	10518		1	0	0	0	0	21377000	0	0	0	0	0	0	0
ALFDGTPNEFDS	YALKSIVQFILPELHALFDGTPNEFDSFED	ELHALFDGTPNEFDSFEDVLRLYEGGIKLP	H	A	L	D	S	F	1	0	1	2	0	0	1	1	0	0	1	0	0	2	1	1	1	0	0	0	0	0	12		1311.56	O22508;O24376;O24378;O24379;O49150;P37831;Q41238;Q43189;Q9SAP1;Q43190;Q9SC16;O22507	Q9SC16	Q9SC16	Lipoxygenase (EC 1.13.11.-)	292	303	no	no	2	0.0021288	147.78					By MS/MS	By matching											1	1							55324000	0	0	0	0	47517000	7807100	0	0	0	0	0	0	0	0	0	0	8.71179e-06	9.68232e-07	0	0	0	0	0	0	0	0	0	0	0.000104542	1.16188e-05	0	0	0	0	0	0					12	12									2959	1878;1624;1587;1590;1821;1593;1807;1822;1589;1588	3142	14789;14790	10519	10519		1	0	0	0	0	47517000	7807100	0	0	0	0	0	0
ALFDGTPNEFDSFEDV	YALKSIVQFILPELHALFDGTPNEFDSFED	LFDGTPNEFDSFEDVLRLYEGGIKLPQGPL	H	A	L	D	V	L	1	0	1	3	0	0	2	1	0	0	1	0	0	3	1	1	1	0	0	1	0	0	16		1801.77	O22508;O24376;O24378;O24379;O49150;P37831;Q41238;Q43189;Q9SAP1;Q43190;Q9SC16;O22507	Q9SC16	Q9SC16	Lipoxygenase (EC 1.13.11.-)	292	307	no	no	2	0.077367	80.555					By MS/MS												1								12038000	0	0	0	0	12038000	0	0	0	0	0	0	0	0	0	0	0	2.20705e-06	0	0	0	0	0	0	0	0	0	0	0	3.53129e-05	0	0	0	0	0	0	0					16										2960	1878;1624;1587;1590;1821;1593;1807;1822;1589;1588	3143	14791	10520	10520		0	0	0	0	0	12038000	0	0	0	0	0	0	0
ALFDGTPNEFDSFEDVL	YALKSIVQFILPELHALFDGTPNEFDSFED	FDGTPNEFDSFEDVLRLYEGGIKLPQGPLF	H	A	L	V	L	R	1	0	1	3	0	0	2	1	0	0	2	0	0	3	1	1	1	0	0	1	0	0	17		1914.85	O22508;O24376;O24378;O24379;O49150;P37831;Q41238;Q43189;Q9SAP1;Q43190;Q9SC16;O22507	Q9SC16	Q9SC16	Lipoxygenase (EC 1.13.11.-)	292	308	no	no	2	2.9615e-10	237.53				By MS/MS						By matching						1						1			62940000	0	0	0	38642000	0	0	0	0	0	24298000	0	0	0	0	0	5.62878e-06	0	0	0	0	0	4.22861e-06	0	0	0	0	0	9.56893e-05	0	0	0	0	0	7.18864e-05	0	0				17						17					2961	1878;1624;1587;1590;1821;1593;1807;1822;1589;1588	3144	14792;14793	10521	10521		1	0	0	0	38642000	0	0	0	0	0	24298000	0	0
ALFDGTPNEFDSFEDVLR	YALKSIVQFILPELHALFDGTPNEFDSFED	DGTPNEFDSFEDVLRLYEGGIKLPQGPLFK	H	A	L	L	R	L	1	1	1	3	0	0	2	1	0	0	2	0	0	3	1	1	1	0	0	1	0	0	18		2070.95	O22508;O24376;O24378;O24379;O49150;P37831;Q41238;Q43189;Q9SAP1;Q43190;Q9SC16;O22507	Q9SC16	Q9SC16	Lipoxygenase (EC 1.13.11.-)	292	309	no	no	2;3	9.0035e-44	336.37				By MS/MS	By MS/MS	By matching	By MS/MS	By MS/MS	By MS/MS	By MS/MS	By MS/MS	By MS/MS				2	1	1	1	2	3	2	1	2	575570000	0	0	0	66955000	18221000	7477700	25789000	119960000	129460000	53512000	12491000	141700000	0	0	0	9.75299e-06	3.34065e-06	9.2738e-07	1.89179e-06	9.99419e-06	1.38499e-05	9.31276e-06	1.1808e-06	1.03532e-05	0	0	0	0.000175554	6.01317e-05	1.66928e-05	3.40523e-05	0.000179895	0.000249298	0.00016763	2.12544e-05	0.000186358				18	18	18	18	18	18	18	18	18			2962	1878;1624;1587;1590;1821;1593;1807;1822;1589;1588	3145	14794;14795;14796;14797;14798;14799;14800;14801;14802;14803;14804;14805;14806;14807;14808	10522;10523;10524;10525;10526;10527;10528;10529;10530;10531;10532;10533	10529		11	0	0	0	66955000	18221000	7477700	25789000	119960000	129460000	53512000	12491000	141700000
ALFDYIAAE	AEASIPPSLMVGTSDALFDYIAAELAKFVA	MVGTSDALFDYIAAELAKFVAAEEEKFHQP	D	A	L	A	E	L	3	0	0	1	0	0	1	0	0	1	1	0	0	1	0	0	0	0	1	0	0	0	9		1011.49	M0ZRE9;O64390;M1BDB6;M1BDB3;Q9SQ76	M0ZRE9	M0ZRE9	Phosphotransferase (EC 2.7.1.-)	142	150	no	no	2	0.072326	100.19		By matching	By MS/MS											1	1										24109000	0	7743000	16366000	0	0	0	0	0	0	0	0	0	0	6.36242e-07	1.23792e-06	0	0	0	0	0	0	0	0	0	0	5.72618e-06	1.11412e-05	0	0	0	0	0	0	0	0	0		9	9												2963	241;829	3146	14809;14810	10534	10534		1	0	7743000	16366000	0	0	0	0	0	0	0	0	0
ALGALPLYQRTLP	QEMLALVKRESAEREALGALPLYQRTLP__	REALGALPLYQRTLP_______________	E	A	L	L	P	-	2	1	0	0	0	1	0	1	0	0	4	0	0	0	2	0	1	0	1	0	0	0	13		1411.82	P48502	P48502	P48502	Cytochrome b-c1 complex subunit 7 (CR14) (Complex III subunit 7) (Complex III subunit VII) (Ubiquinol-cytochrome c reductase complex 14 kDa protein)	111	123	yes	yes	2	0.022647	107.45	By MS/MS	By MS/MS	By MS/MS										1	1	1										268040000	107630000	80726000	79687000	0	0	0	0	0	0	0	0	0	1.2335e-05	6.63326e-06	6.02749e-06	0	0	0	0	0	0	0	0	0	0.000160354	8.62323e-05	7.83573e-05	0	0	0	0	0	0	0	0	0	13	13	13												2964	1632	3147	14811;14812;14813	10535;10536;10537	10536		3	107630000	80726000	79687000	0	0	0	0	0	0	0	0	0
ALGASNPSALRETVVEVPNTSWEDIGGLENVKRE	EVLNSMAVTNEHFQAALGASNPSALRETVV	TSWEDIGGLENVKRELQETVQYPVEHPEKF	A	A	L	R	E	L	3	2	3	1	0	0	5	3	0	1	3	1	0	0	2	3	2	1	0	4	0	0	34		3636.84	M1BJD2	M1BJD2	M1BJD2	Cell division cycle protein 48	460	493	yes	yes	4	0.13654	54.703	By MS/MS												1												30121000	30121000	0	0	0	0	0	0	0	0	0	0	0	3.45202e-06	0	0	0	0	0	0	0	0	0	0	0	0.000117369	0	0	0	0	0	0	0	0	0	0	0	34														2965	873	3148	14814	10538	10538		1	30121000	0	0	0	0	0	0	0	0	0	0	0
ALGDENAVPMP	AFPLKHQQKDMRLALALGDENAVPMPVAAA	RLALALGDENAVPMPVAAAANEAFKKARSL	L	A	L	M	P	V	2	0	1	1	0	0	1	1	0	0	1	0	1	0	2	0	0	0	0	1	0	0	11		1112.52	M1BT61	M1BT61	M1BT61	Succinic semialdehyde reductase isofom1	246	256	yes	yes	1	0.020872	111.95						By MS/MS												1							54114000	0	0	0	0	0	54114000	0	0	0	0	0	0	0	0	0	0	0	6.71118e-06	0	0	0	0	0	0	0	0	0	0	0	7.3823e-05	0	0	0	0	0	0						11									2966	973	3149	14815	10539	10539		1	0	0	0	0	0	54114000	0	0	0	0	0	0
ALGDENAVPMPVAAAANEA	AFPLKHQQKDMRLALALGDENAVPMPVAAA	ENAVPMPVAAAANEAFKKARSLGLGDHDFS	L	A	L	E	A	F	7	0	2	1	0	0	2	1	0	0	1	0	1	0	2	0	0	0	0	2	0	0	19		1809.86	M1BT61	M1BT61	M1BT61	Succinic semialdehyde reductase isofom1	246	264	yes	yes	2	3.4189e-07	204.33					By MS/MS	By MS/MS											1	1							90180000	0	0	0	0	59584000	30597000	0	0	0	0	0	0	0	0	0	0	1.09242e-05	3.79462e-06	0	0	0	0	0	0	0	0	0	0	0.000207559	7.20978e-05	0	0	0	0	0	0					19	19									2967	973	3150	14816;14817	10540;10541	10540		1	0	0	0	0	59584000	30597000	0	0	0	0	0	0
ALGDENAVPMPVAAAANEAFKK	AFPLKHQQKDMRLALALGDENAVPMPVAAA	VPMPVAAAANEAFKKARSLGLGDHDFSAVF	L	A	L	K	K	A	7	0	2	1	0	0	2	1	0	0	1	2	1	1	2	0	0	0	0	2	0	0	22		2213.12	M1BT61	M1BT61	M1BT61	Succinic semialdehyde reductase isofom1	246	267	yes	yes	3	0.11802	63.573				By MS/MS	By MS/MS					By matching						1	1					1			106800000	0	0	0	39112000	50537000	0	0	0	0	17153000	0	0	0	0	0	5.69724e-06	9.26548e-06	0	0	0	0	2.98516e-06	0	0	0	0	0	0.000125339	0.000203841	0	0	0	0	6.56735e-05	0	0				22	22					22					2968	973	3151;3152	14818;14819;14820	10542;10543	10542	358	2	0	0	0	39112000	50537000	0	0	0	0	17153000	0	0
ALGDTTNGCMSTGPHYNPAGK	NISGLKPGLHGFHVHALGDTTNGCMSTGPH	NGCMSTGPHYNPAGKEHGAPEDEVRHAGDL	H	A	L	G	K	E	2	0	2	1	1	0	0	4	1	0	1	1	1	0	2	1	3	0	1	0	0	0	21		2147.94	M1AQ00;Q93XN9;Q9AT13	M1AQ00	M1AQ00	Superoxide dismutase [Cu-Zn] (EC 1.15.1.1)	48	68	no	no	3	4.1989e-06	170.53												By MS/MS												1	39172000	0	0	0	0	0	0	0	0	0	0	0	39172000	0	0	0	0	0	0	0	0	0	0	0	2.86207e-06	0	0	0	0	0	0	0	0	0	0	0	6.01036e-05												21			2969	589;1863	3153	14821	10544	10544	227	1	0	0	0	0	0	0	0	0	0	0	0	39172000
ALGDTTNGCMSTGPHYNPAGKE	NISGLKPGLHGFHVHALGDTTNGCMSTGPH	GCMSTGPHYNPAGKEHGAPEDEVRHAGDLG	H	A	L	K	E	H	2	0	2	1	1	0	1	4	1	0	1	1	1	0	2	1	3	0	1	0	0	0	22		2276.98	M1AQ00;Q93XN9;Q9AT13	M1AQ00	M1AQ00	Superoxide dismutase [Cu-Zn] (EC 1.15.1.1)	48	69	no	no	2;3	1.8108e-10	198.64	By matching	By MS/MS	By MS/MS										2	2	3										1365600000	76770000	427090000	861780000	0	0	0	0	0	0	0	0	0	8.79824e-06	3.5094e-05	6.51846e-05	0	0	0	0	0	0	0	0	0	0.000193561	0.000772068	0.00143406	0	0	0	0	0	0	0	0	0	22	22	22												2970	589;1863	3154;3155	14822;14823;14824;14825;14826;14827;14828	10545;10546;10547;10548;10549	10546	227	5	76770000	427090000	861780000	0	0	0	0	0	0	0	0	0
ALGDTTNGCMSTGPHYNPAGKEHGAPEDE	NISGLKPGLHGFHVHALGDTTNGCMSTGPH	HYNPAGKEHGAPEDEVRHAGDLGNITVGED	H	A	L	D	E	V	3	0	2	2	1	0	3	5	2	0	1	1	1	0	3	1	3	0	1	0	0	0	29		3012.26	M1AQ00;Q93XN9;Q9AT13	M1AQ00	M1AQ00	Superoxide dismutase [Cu-Zn] (EC 1.15.1.1)	48	76	no	no	4	3.1159e-06	174.49					By matching	By MS/MS											1	2							293660000	0	0	0	0	30213000	263450000	0	0	0	0	0	0	0	0	0	0	5.53927e-06	3.26729e-05	0	0	0	0	0	0	0	0	0	0	0.000160639	0.000947514	0	0	0	0	0	0					29	29									2971	589;1863	3156;3157	14829;14830;14831	10550;10551	10550	227	2	0	0	0	0	30213000	263450000	0	0	0	0	0	0
ALGDTTNGCMSTGPHYNPAGKEHGAPEDEVRH	NISGLKPGLHGFHVHALGDTTNGCMSTGPH	PAGKEHGAPEDEVRHAGDLGNITVGEDGTA	H	A	L	R	H	A	3	1	2	2	1	0	3	5	3	0	1	1	1	0	3	1	3	0	1	1	0	0	32		3404.49	M1AQ00;Q93XN9;Q9AT13	M1AQ00	M1AQ00	Superoxide dismutase [Cu-Zn] (EC 1.15.1.1)	48	79	no	no	5	0.00058153	113.65					By matching	By MS/MS											1	1							106290000	0	0	0	0	18524000	87762000	0	0	0	0	0	0	0	0	0	0	3.3962e-06	1.08842e-05	0	0	0	0	0	0	0	0	0	0	0.000108678	0.000348294	0	0	0	0	0	0					32	32									2972	589;1863	3158	14832;14833	10552	10552	227	1	0	0	0	0	18524000	87762000	0	0	0	0	0	0
ALGDTTNGCMSTGPHYNPAGKEHGAPEDEVRHAGDLGN	NISGLKPGLHGFHVHALGDTTNGCMSTGPH	GAPEDEVRHAGDLGNITVGEDGTASFTITD	H	A	L	G	N	I	4	1	3	3	1	0	3	7	3	0	2	1	1	0	3	1	3	0	1	1	0	0	38		3931.72	M1AQ00;Q93XN9;Q9AT13	M1AQ00	M1AQ00	Superoxide dismutase [Cu-Zn] (EC 1.15.1.1)	48	85	no	no	5	0.0075432	75.14						By MS/MS												1							154840000	0	0	0	0	0	154840000	0	0	0	0	0	0	0	0	0	0	0	1.92032e-05	0	0	0	0	0	0	0	0	0	0	0	0.00072972	0	0	0	0	0	0						38									2973	589;1863	3159	14834	10553	10553	227	1	0	0	0	0	0	154840000	0	0	0	0	0	0
ALGEELGVPLEVYGPEAT	RRGGPNYQTGLAKMRALGEELGVPLEVYGP	EELGVPLEVYGPEATMTGICKGAIDCIMSE	R	A	L	A	T	M	2	0	0	0	0	0	4	3	0	0	3	0	0	0	2	0	1	0	1	2	0	0	18		1842.93	M1BK68;M1BK67	M1BK68	M1BK68	ATP citrate synthase (EC 2.3.3.8)	390	407	yes	no	2	0.0080001	107.79					By MS/MS	By MS/MS											1	1							29643000	0	0	0	0	8711800	20931000	0	0	0	0	0	0	0	0	0	0	1.59723e-06	2.59585e-06	0	0	0	0	0	0	0	0	0	0	2.87501e-05	4.67253e-05	0	0	0	0	0	0					18	18									2974	883	3160	14835;14836	10554;10555	10555		2	0	0	0	0	8711800	20931000	0	0	0	0	0	0
ALGFNDEKAKELENVISDPGFVDD	GVWSQQGSPGYKVLAALGFNDEKAKELENV	KELENVISDPGFVDD_______________	A	A	L	D	D	-	2	0	2	4	0	0	3	2	0	1	2	2	0	2	1	1	0	0	0	2	0	0	24		2621.25	M0ZXB7;M0ZXB6	M0ZXB7	M0ZXB7	ATP-dependent clp protease	216	239	yes	no	3	8.037e-07	137.12	By MS/MS			By MS/MS	By MS/MS		By matching				By matching		1			1	1		1				1		163650000	58010000	0	0	0	37584000	0	35600000	0	0	0	32451000	0	6.64824e-06	0	0	0	6.89067e-06	0	2.6115e-06	0	0	0	3.06766e-06	0	0.000159558	0	0	0	0.000165376	0	6.26759e-05	0	0	0	7.36238e-05	0	24				24		24				24				2975	304	3161	14837;14838;14839;14840;14841	10556;10557;10558	10557		3	58010000	0	0	0	37584000	0	35600000	0	0	0	32451000	0
ALGGDVY	LDPRLSYRIISIGRGALGGDVYLGKSPNSD	RIISIGRGALGGDVYLGKSPNSDAPCANGV	G	A	L	V	Y	L	1	0	0	1	0	0	0	2	0	0	1	0	0	0	0	0	0	0	1	1	0	0	7		693.333	A0A097H126;A0A097H116;A0A097H127;P58514;Q8L5X5;Q8S380;A0A097H131;A0A097H184;A0A097H133;A0A097H135;A0A097H146;P30941;A0A097H149;A0A097H138;Q8S338;A0A097H139;A0A097H132;A0A097H189;A0A097H180;A0A097H141;A0A097H147;A0A097H174;A0A097H151;Q8L5X6;Q8L5X4;A0A097H169;Q41484;Q2XPX8;Q2XPY0;Q3S474;Q41433;A0A097H122;Q8L5X3;Q66LL2;A0A097H128;A0A097H142;A0A097H148;Q3S477;Q8LJQ0;Q84Y13;Q8S381;Q4FE27;A0A097H108;H9B8I8;Q43645;A0A097H112;C5MRU1;A0A097H115;A0A097H156;A0A097H123;A0A097H110;C5MRU0;C5MRU2;P58519;A0A097H118;M1AKE5;P58518;P17979;H9B8I9;Q38M77;Q3S481;A0A097H114;Q3S489;Q43646;Q8S393;Q8RX95;Q8RX94;Q8RXA2;A0A097H117;Q3S479;Q3S488;Q3S482;Q41448;H9B8J1;Q8RXA3	A0A097H141	A0A097H141	KTI-B protein	59	65	no	no	1	0.085723	129.52		By matching	By MS/MS	By matching		By MS/MS	By MS/MS	By MS/MS	By MS/MS	By MS/MS	By MS/MS	By MS/MS		1	1	1		1	2	2	2	1	1	1	207050000000	0	166780000	285200000	568630000	0	845200000	67345000000	72247000000	63816000000	951960000	314590000	514740000	0	1.37043e-05	2.15724e-05	8.28294e-05	0	0.000104821	0.0049402	0.00601909	0.00682718	0.000165671	2.97388e-05	3.76091e-05	0	9.59302e-05	0.000151007	0.000579806	0	0.000733748	0.0345814	0.0421336	0.0477902	0.0011597	0.000208172	0.000263264		7	7	7		7	7	7	7	7	7	7			2976	14;1723;1725;11;1792;1811;9;15;1793;1845;1856;16;12;1791;1768;1611;1852;539;18;1832;6;13;1638;10;1857;1795;3;69;4;17;8;1815;70;19;1824;5;91;2	3162	14842;14843;14844;14845;14846;14847;14848;14849;14850;14851;14852;14853;14854	10559;10560;10561;10562;10563;10564;10565;10566;10567;10568;10569;10570;10571;10572;10573;10574;10575;10576	10566		18	0	166780000	285200000	568630000	0	845200000	67345000000	72247000000	63816000000	951960000	314590000	514740000
ALGGDVYL	LDPRLSYRIISIGRGALGGDVYLGKSPNSD	IISIGRGALGGDVYLGKSPNSDAPCANGVF	G	A	L	Y	L	G	1	0	0	1	0	0	0	2	0	0	2	0	0	0	0	0	0	0	1	1	0	0	8		806.417	A0A097H126;A0A097H116;A0A097H127;P58514;Q8L5X5;Q8S380;A0A097H131;A0A097H184;A0A097H133;A0A097H135;A0A097H146;P30941;A0A097H149;A0A097H138;Q8S338;A0A097H139;A0A097H132;A0A097H189;A0A097H180;A0A097H141;A0A097H147;A0A097H174;A0A097H151;Q8L5X6;Q8L5X4;A0A097H169;Q41484;Q2XPX8;Q2XPY0;Q3S474;Q41433;A0A097H122;Q8L5X3;Q66LL2;A0A097H128;A0A097H142;A0A097H148;Q3S477;Q8LJQ0;Q84Y13;Q8S381;Q4FE27;A0A097H108;H9B8I8;Q43645;A0A097H112;C5MRU1;A0A097H115;A0A097H156;A0A097H123;A0A097H110;C5MRU0;C5MRU2;P58519;A0A097H118;M1AKE5;P58518;P17979;H9B8I9;Q38M77;Q3S481;A0A097H114;Q3S489;Q43646;Q8S393;Q8RX95;Q8RX94;Q8RXA2;A0A097H117;Q3S479;Q3S488;Q3S482;Q41448;H9B8J1;Q8RXA3	A0A097H141	A0A097H141	KTI-B protein	59	66	no	no	1	0.05757	127.1							By MS/MS	By MS/MS	By MS/MS	By MS/MS									1	1	1	1			31213000000	0	0	0	0	0	0	8777200000	13154000000	9204900000	77008000	0	0	0	0	0	0	0	0	0.000643866	0.0010959	0.00098476	1.34018e-05	0	0	0	0	0	0	0	0	0.00515093	0.00876716	0.00787808	0.000107214	0	0							8	8	8	8					2977	14;1723;1725;11;1792;1811;9;15;1793;1845;1856;16;12;1791;1768;1611;1852;539;18;1832;6;13;1638;10;1857;1795;3;69;4;17;8;1815;70;19;1824;5;91;2	3163	14855;14856;14857;14858	10577;10578;10579;10580;10581;10582;10583;10584	10577		8	0	0	0	0	0	0	8777200000	13154000000	9204900000	77008000	0	0
ALGGDVYLG	LDPRLSYRIISIGRGALGGDVYLGKSPNSD	ISIGRGALGGDVYLGKSPNSDAPCANGVFR	G	A	L	L	G	K	1	0	0	1	0	0	0	3	0	0	2	0	0	0	0	0	0	0	1	1	0	0	9		863.439	A0A097H126;A0A097H116;A0A097H127;P58514;Q8L5X5;Q8S380;A0A097H131;A0A097H184;A0A097H133;A0A097H135;A0A097H146;P30941;A0A097H149;A0A097H138;Q8S338;A0A097H139;A0A097H132;A0A097H189;A0A097H180;A0A097H141;A0A097H147;A0A097H174;A0A097H151;Q8L5X6;Q8L5X4;A0A097H169;Q41484;Q2XPX8;Q2XPY0;Q3S474;Q41433;A0A097H122;Q8L5X3;Q66LL2;A0A097H128;A0A097H142;A0A097H148;Q3S477;Q8LJQ0;Q84Y13;Q8S381;Q4FE27;A0A097H108;H9B8I8;Q43645;A0A097H112;C5MRU1;A0A097H115;A0A097H156;A0A097H123;A0A097H110;C5MRU0;C5MRU2;P58519;A0A097H118;M1AKE5;P58518;P17979;H9B8I9;Q38M77;Q3S481;A0A097H114;Q3S489;Q43646;Q8S393;Q8RX95;Q8RX94;Q8RXA2;A0A097H117;Q3S479;Q3S488;Q3S482;Q41448;H9B8J1;Q8RXA3	A0A097H141	A0A097H141	KTI-B protein	59	67	no	no	1	0.041054	115.78				By matching			By MS/MS	By MS/MS	By MS/MS	By MS/MS						1			1	1	1	1			7776400000	0	0	0	72340000	0	0	3756900000	2437400000	1429900000	79820000	0	0	0	0	0	1.05374e-05	0	0	0.000275594	0.000203066	0.000152974	1.38912e-05	0	0	0	0	0	9.48366e-05	0	0	0.00248034	0.0018276	0.00137676	0.000125021	0	0				9			9	9	9	9					2978	14;1723;1725;11;1792;1811;9;15;1793;1845;1856;16;12;1791;1768;1611;1852;539;18;1832;6;13;1638;10;1857;1795;3;69;4;17;8;1815;70;19;1824;5;91;2	3164	14859;14860;14861;14862;14863	10585;10586;10587;10588;10589	10588		5	0	0	0	72340000	0	0	3756900000	2437400000	1429900000	79820000	0	0
ALGGDVYLGK	LDPRLSYRIISIGRGALGGDVYLGKSPNSD	SIGRGALGGDVYLGKSPNSDAPCANGVFRY	G	A	L	G	K	S	1	0	0	1	0	0	0	3	0	0	2	1	0	0	0	0	0	0	1	1	0	0	10		991.534	A0A097H126;A0A097H116;A0A097H127;P58514;Q8L5X5;Q8S380;A0A097H131;A0A097H184;A0A097H133;A0A097H135;A0A097H146;P30941;A0A097H149;A0A097H138;Q8S338;A0A097H139;A0A097H132;A0A097H189;A0A097H180;A0A097H141;A0A097H147;A0A097H174;A0A097H151;Q8L5X6;Q8L5X4;A0A097H169;Q41484;Q2XPX8;Q2XPY0;Q3S474;Q41433;A0A097H122;Q8L5X3;Q66LL2;A0A097H128;A0A097H142;A0A097H148;Q3S477;Q8LJQ0;Q84Y13;Q8S381;Q4FE27;A0A097H108;H9B8I8;Q43645;A0A097H112;C5MRU1;A0A097H115;A0A097H156;A0A097H123;A0A097H110;C5MRU0;C5MRU2;P58519;A0A097H118;M1AKE5;P58518;P17979;H9B8I9;Q38M77;Q3S481;A0A097H114;Q3S489;Q43646;Q8S393;Q8RX95;Q8RX94;Q8RXA2;A0A097H117;Q3S479;Q3S488;Q3S482;Q41448;H9B8J1;Q8RXA3	A0A097H141	A0A097H141	KTI-B protein	59	68	no	no	1	0.030032	110.87							By MS/MS	By matching			By MS/MS	By MS/MS							1	1			1	1	381350000	0	0	0	0	0	0	43672000	19555000	0	0	69605000	248520000	0	0	0	0	0	0	3.20363e-06	1.62918e-06	0	0	6.5799e-06	1.81579e-05	0	0	0	0	0	0	3.20363e-05	1.62918e-05	0	0	6.5799e-05	0.000181579							10	10			10	10			2979	14;1723;1725;11;1792;1811;9;15;1793;1845;1856;16;12;1791;1768;1611;1852;539;18;1832;6;13;1638;10;1857;1795;3;69;4;17;8;1815;70;19;1824;5;91;2	3165	14864;14865;14866;14867	10590;10591;10592	10592		3	0	0	0	0	0	0	43672000	19555000	0	0	69605000	248520000
ALGGDVYLGKSPN	LDPRLSYRIISIGRGALGGDVYLGKSPNSD	RGALGGDVYLGKSPNSDAPCANGVFRYNSD	G	A	L	P	N	S	1	0	1	1	0	0	0	3	0	0	2	1	0	0	1	1	0	0	1	1	0	0	13		1289.66	A0A097H126;A0A097H116;A0A097H127;P58514;Q8L5X5;Q8S380;A0A097H131;A0A097H184;A0A097H133;A0A097H135;A0A097H146;P30941;A0A097H149;A0A097H138;Q8S338;A0A097H139;A0A097H132;A0A097H189;A0A097H180;A0A097H141;A0A097H147;A0A097H174;A0A097H151;Q8L5X6;Q8L5X4;A0A097H169;Q41484;Q2XPX8;Q2XPY0;Q3S474;Q41433;A0A097H122;Q8L5X3;Q66LL2;A0A097H128;A0A097H142;A0A097H148;Q3S477;Q8LJQ0;Q84Y13;Q8S381;Q4FE27;A0A097H108;H9B8I8;Q43645;A0A097H112;C5MRU1;A0A097H115;A0A097H156;A0A097H123;A0A097H110;C5MRU0;C5MRU2;P58519;A0A097H118;M1AKE5;P58518;P17979;H9B8I9;Q38M77;Q3S481;A0A097H114;Q3S489;Q43646;Q8S393;Q8RX95;Q8RX94;Q8RXA2;A0A097H117;Q3S479;Q3S488;Q3S482;Q41448;H9B8J1;Q8RXA3	A0A097H141	A0A097H141	KTI-B protein	59	71	no	no	1;2	5.2948e-09	237.53	By MS/MS	By MS/MS		By MS/MS	By matching	By matching	By MS/MS	By MS/MS	By MS/MS	By MS/MS	By MS/MS		1	1		1	1	1	3	3	1	1	1		7074200000	242320000	265700000	0	395380000	77967000	47535000	4780000000	911040000	0	298480000	55804000	0	2.77711e-05	2.18326e-05	0	5.7593e-05	1.42945e-05	5.89526e-06	0.000350645	7.59012e-05	0	5.19449e-05	5.27527e-06	0	0.000361025	0.000283823	0	0.000748709	0.000185829	7.66384e-05	0.00455838	0.000986715	0	0.000675283	6.85785e-05	0	13	13		13	13	13	13	13		13	13				2980	14;1723;1725;11;1792;1811;9;15;1793;1845;1856;16;12;1791;1768;1611;1852;539;18;1832;6;13;1638;10;1857;1795;3;69;4;17;8;1815;70;19;1824;5;91;2	3166	14868;14869;14870;14871;14872;14873;14874;14875;14876;14877;14878;14879;14880;14881	10593;10594;10595;10596;10597;10598;10599;10600;10601;10602;10603;10604	10597		12	242320000	265700000	0	395380000	77967000	47535000	4780000000	911040000	0	298480000	55804000	0
ALGGDVYLGKSPNS	LDPRLSYRIISIGRGALGGDVYLGKSPNSD	GALGGDVYLGKSPNSDAPCANGVFRYNSDV	G	A	L	N	S	D	1	0	1	1	0	0	0	3	0	0	2	1	0	0	1	2	0	0	1	1	0	0	14		1376.69	A0A097H126;A0A097H116;A0A097H127;P58514;Q8L5X5;Q8S380;A0A097H131;A0A097H184;A0A097H133;A0A097H135;A0A097H146;P30941;A0A097H149;A0A097H138;Q8S338;A0A097H139;A0A097H132;A0A097H189;A0A097H180;A0A097H141;A0A097H147;A0A097H151;Q8L5X6;Q8L5X4;A0A097H169;Q41484;Q2XPX8;Q2XPY0;Q3S474;Q41433;A0A097H122;Q8L5X3;Q66LL2;A0A097H128;A0A097H142;A0A097H148;Q3S477;Q8LJQ0;Q84Y13;Q8S381;Q4FE27;A0A097H108;H9B8I8;Q43645;A0A097H112;C5MRU1;A0A097H115;A0A097H156;A0A097H123;A0A097H110;C5MRU0;C5MRU2;P58519;A0A097H118;M1AKE5;P58518;P17979;H9B8I9;Q38M77;Q3S481;A0A097H114;Q3S489;Q43646;Q8S393;Q8RX95;Q8RX94;Q8RXA2;A0A097H117;Q3S479;Q3S488;Q3S482;Q41448;H9B8J1;Q8RXA3	A0A097H141	A0A097H141	KTI-B protein	59	72	no	no	2	0.13231	76.326							By MS/MS												1						48003000	0	0	0	0	0	0	48003000	0	0	0	0	0	0	0	0	0	0	0	3.52134e-06	0	0	0	0	0	0	0	0	0	0	0	4.92987e-05	0	0	0	0	0							14								2981	14;1723;1725;11;1792;1811;9;15;1793;1845;1856;16;12;1791;1768;1611;1852;539;18;1832;6;13;1638;10;1857;1795;3;69;4;17;8;1815;70;19;1824;5;91;2	3167	14882	10605	10605		0	0	0	0	0	0	0	48003000	0	0	0	0	0
ALGGDVYLGKSPNSD	LDPRLSYRIISIGRGALGGDVYLGKSPNSD	ALGGDVYLGKSPNSDAPCANGVFRYNSDVG	G	A	L	S	D	A	1	0	1	2	0	0	0	3	0	0	2	1	0	0	1	2	0	0	1	1	0	0	15		1491.72	A0A097H126;A0A097H116;A0A097H127;P58514;Q8L5X5;Q8S380;A0A097H131;A0A097H184;A0A097H133;A0A097H135;A0A097H146;P30941;A0A097H149;A0A097H138;Q8S338;A0A097H139;A0A097H132;A0A097H189;A0A097H180;A0A097H141;A0A097H147;A0A097H151;Q8L5X6;Q8L5X4;A0A097H169;Q41484;Q2XPX8;Q2XPY0;Q3S474;Q41433;A0A097H122;Q8L5X3;Q66LL2;A0A097H128;A0A097H142;A0A097H148;Q3S477;Q8LJQ0;Q84Y13;Q8S381;Q4FE27;A0A097H108;H9B8I8;Q43645;A0A097H112;C5MRU1;A0A097H115;A0A097H156;A0A097H123;A0A097H110;C5MRU0;C5MRU2;P58519;A0A097H118;M1AKE5;P58518;P17979;H9B8I9;Q38M77;Q3S481;A0A097H114;Q43646;Q8S393;Q8RX95;Q8RX94;Q8RXA2;A0A097H117;Q3S479;Q3S488;Q3S482;Q41448;H9B8J1;Q8RXA3	A0A097H141	A0A097H141	KTI-B protein	59	73	no	no	2	0.00016305	193.34	By matching						By matching	By MS/MS	By matching	By matching			1						1	1	1	1			1212900000	29652000	0	0	0	0	0	920680000	178310000	43602000	40647000	0	0	3.39827e-06	0	0	0	0	0	6.7538e-05	1.48555e-05	4.66464e-06	7.07385e-06	0	0	5.09741e-05	0	0	0	0	0	0.00101307	0.000222832	6.99696e-05	0.000106108	0	0	15						15	15	15	15					2982	14;1723;1725;11;1792;1811;9;15;1793;1845;1856;16;12;1791;1768;1611;1852;539;18;1832;6;13;1638;10;1857;1795;3;69;4;17;8;1815;70;19;1824;5;91;2	3168	14883;14884;14885;14886;14887	10606	10606		1	29652000	0	0	0	0	0	920680000	178310000	43602000	40647000	0	0
ALGGDVYLGKSPNSDA	LDPRLSYRIISIGRGALGGDVYLGKSPNSD	LGGDVYLGKSPNSDAPCANGVFRYNSDVGP	G	A	L	D	A	P	2	0	1	2	0	0	0	3	0	0	2	1	0	0	1	2	0	0	1	1	0	0	16		1562.76	A0A097H126;A0A097H116;A0A097H127;P58514;Q8L5X5;Q8S380;A0A097H131;A0A097H184;A0A097H133;A0A097H135;A0A097H146;P30941;A0A097H149;A0A097H138;Q8S338;A0A097H139;A0A097H132;A0A097H189;A0A097H180;A0A097H141;A0A097H147;A0A097H151;Q8L5X6;Q8L5X4;A0A097H169;Q41484;Q2XPX8;Q2XPY0;Q3S474;Q41433;A0A097H122;Q8L5X3;Q66LL2;A0A097H128;A0A097H142;A0A097H148;Q3S477;Q8LJQ0;Q84Y13;Q8S381;Q4FE27;A0A097H108;H9B8I8;Q43645;A0A097H112;C5MRU1;A0A097H115;A0A097H156;A0A097H123;A0A097H110;C5MRU0;C5MRU2;P58519;A0A097H118;M1AKE5;P58518;P17979;H9B8I9;Q38M77;Q3S481;A0A097H114;Q8S393;Q8RX95;Q8RX94;Q8RXA2;A0A097H117;Q3S479;Q3S488;Q3S482;Q41448;H9B8J1;Q8RXA3	A0A097H141	A0A097H141	KTI-B protein	59	74	no	no	2	0.046849	92.039				By matching			By MS/MS									1			1						180430000	0	0	0	41310000	0	0	139120000	0	0	0	0	0	0	0	0	6.01741e-06	0	0	1.02054e-05	0	0	0	0	0	0	0	0	9.62786e-05	0	0	0.000163286	0	0	0	0	0				16			16								2983	14;1723;1725;11;1792;1811;9;15;1793;1845;1856;16;12;1791;1768;1611;1852;539;18;1832;6;13;1638;10;1857;1795;3;69;4;17;8;1815;70;19;5;91;2	3169	14888;14889	10607	10607		0	0	0	0	41310000	0	0	139120000	0	0	0	0	0
ALGGDVYLGKSPNSDAP	LDPRLSYRIISIGRGALGGDVYLGKSPNSD	GGDVYLGKSPNSDAPCANGVFRYNSDVGPS	G	A	L	A	P	C	2	0	1	2	0	0	0	3	0	0	2	1	0	0	2	2	0	0	1	1	0	0	17		1659.81	A0A097H126;A0A097H116;A0A097H127;P58514;Q8L5X5;Q8S380;A0A097H131;A0A097H184;A0A097H133;A0A097H135;A0A097H146;P30941;A0A097H149;A0A097H138;Q8S338;A0A097H139;A0A097H132;A0A097H189;A0A097H180;A0A097H141;A0A097H147;A0A097H151;Q8L5X6;Q8L5X4;A0A097H169;Q41484;Q2XPX8;Q2XPY0;Q3S474;Q41433;A0A097H122;Q8L5X3;Q66LL2;A0A097H128;A0A097H142;A0A097H148;Q3S477;Q8LJQ0;Q84Y13;Q8S381;A0A097H108;H9B8I8;Q43645;A0A097H112;C5MRU1;A0A097H115;A0A097H156;A0A097H123;A0A097H110;C5MRU0;C5MRU2;P58519;A0A097H118;M1AKE5;P58518;P17979;H9B8I9;Q38M77;Q3S481;A0A097H114;Q8S393;Q8RX95;Q8RX94;Q8RXA2;A0A097H117;Q3S479;Q3S488;Q3S482;Q41448;H9B8J1;Q8RXA3	A0A097H141	A0A097H141	KTI-B protein	59	75	no	no	2	0.0010378	145.43		By matching	By matching				By MS/MS	By MS/MS						1	1				1	1					161470000	0	22873000	20560000	0	0	0	92051000	25987000	0	0	0	0	0	1.87947e-06	1.55515e-06	0	0	0	6.75255e-06	2.16505e-06	0	0	0	0	0	3.19511e-05	2.64375e-05	0	0	0	0.000114793	3.68058e-05	0	0	0	0		17	17				17	17							2984	14;1725;1723;11;1792;1811;9;15;1793;1845;1856;16;12;1791;1768;1611;1852;539;18;6;13;1638;10;1857;1795;3;69;4;17;8;1815;70;19;5;91;2	3170	14890;14891;14892;14893	10608;10609	10608		2	0	22873000	20560000	0	0	0	92051000	25987000	0	0	0	0
ALGGDVYLGKSPNSDAPC	LDPRLSYRIISIGRGALGGDVYLGKSPNSD	GDVYLGKSPNSDAPCANGVFRYNSDVGPSG	G	A	L	P	C	A	2	0	1	2	1	0	0	3	0	0	2	1	0	0	2	2	0	0	1	1	0	0	18		1819.84	A0A097H126;A0A097H116;A0A097H127;P58514;Q8L5X5;Q8S380;A0A097H131;A0A097H184;A0A097H133;A0A097H135;A0A097H146;P30941;A0A097H149;A0A097H138;Q8S338;A0A097H139;A0A097H132;A0A097H189;A0A097H180;A0A097H141;A0A097H147;A0A097H151;Q8L5X6;Q8L5X4;A0A097H169;Q41484;Q2XPX8;Q2XPY0;Q3S474;Q41433;A0A097H122;Q8L5X3;Q66LL2;A0A097H128;A0A097H142;A0A097H148;Q3S477;Q8LJQ0;Q84Y13;Q8S381;A0A097H108;H9B8I8;Q43645;A0A097H112;C5MRU1;A0A097H115;A0A097H156;A0A097H123;A0A097H110;C5MRU0;C5MRU2;P58519;A0A097H118;M1AKE5;P58518;P17979;H9B8I9;Q38M77;Q3S481;A0A097H114;Q8S393;Q8RX95;Q8RX94;Q8RXA2;A0A097H117;Q3S479;Q3S488;Q3S482;Q41448;H9B8J1;Q8RXA3	A0A097H141	A0A097H141	KTI-B protein	59	76	no	no	2	4.242e-34	319.58							By MS/MS	By MS/MS	By MS/MS										1	1	1				890370000	0	0	0	0	0	0	392280000	312560000	185540000	0	0	0	0	0	0	0	0	0	2.87763e-05	2.60402e-05	1.98495e-05	0	0	0	0	0	0	0	0	0	0.000517974	0.000468724	0.000357291	0	0	0							18	18	18						2985	14;1725;1723;11;1792;1811;9;15;1793;1845;1856;16;12;1791;1768;1611;1852;539;18;6;13;1638;10;1857;1795;3;69;4;17;8;1815;70;19;5;91;2	3171	14894;14895;14896	10610;10611;10612	10610		3	0	0	0	0	0	0	392280000	312560000	185540000	0	0	0
ALGGDVYLGKSPNSDAPCAN	LDPRLSYRIISIGRGALGGDVYLGKSPNSD	VYLGKSPNSDAPCANGVFRYNSDVGPSGTP	G	A	L	A	N	G	3	0	2	2	1	0	0	3	0	0	2	1	0	0	2	2	0	0	1	1	0	0	20		2004.92	A0A097H127;P58514;Q8L5X5;Q8S380;A0A097H131;A0A097H184;A0A097H133;A0A097H135;A0A097H146;P30941;A0A097H149;A0A097H138;Q8S338;A0A097H139;A0A097H132;A0A097H189;A0A097H180;A0A097H141;A0A097H147;A0A097H151;Q8L5X6;Q8L5X4;A0A097H169;Q41484;Q2XPX8;Q2XPY0;Q3S474;Q41433;A0A097H122;Q8L5X3;Q66LL2;A0A097H128;A0A097H142;A0A097H148;Q3S477;Q8LJQ0;Q84Y13;Q8S381	A0A097H141	A0A097H141	KTI-B protein	59	78	no	no	2	5.4898e-11	217.48							By MS/MS	By MS/MS											2	1					247420000	0	0	0	0	0	0	165870000	81556000	0	0	0	0	0	0	0	0	0	0	1.21677e-05	6.79465e-06	0	0	0	0	0	0	0	0	0	0	0.000243353	0.000135893	0	0	0	0							20	20							2986	14;1725;1723;11;1792;1811;9;15;1845;1856;16;12;1791;1852;18;13;10;17	3172	14897;14898;14899	10613;10614;10615	10613		3	0	0	0	0	0	0	165870000	81556000	0	0	0	0
ALGGDVYLGKSPNSDAPCANG	LDPRLSYRIISIGRGALGGDVYLGKSPNSD	YLGKSPNSDAPCANGVFRYNSDVGPSGTPV	G	A	L	N	G	V	3	0	2	2	1	0	0	4	0	0	2	1	0	0	2	2	0	0	1	1	0	0	21		2061.94	A0A097H127;P58514;Q8L5X5;Q8S380;A0A097H131;A0A097H184;A0A097H133;A0A097H135;A0A097H146;P30941;A0A097H149;A0A097H138;Q8S338;A0A097H139;A0A097H132;A0A097H189;A0A097H180;A0A097H141;A0A097H147;A0A097H151;Q8L5X6;Q8L5X4;A0A097H169;Q41484;Q2XPX8;Q2XPY0;Q3S474;Q41433;A0A097H122;Q8L5X3;Q66LL2;A0A097H128;A0A097H142;A0A097H148;Q3S477;Q8LJQ0;Q84Y13;Q8S381	A0A097H141	A0A097H141	KTI-B protein	59	79	no	no	2;3	1.568e-72	376.78	By MS/MS			By matching			By MS/MS	By MS/MS	By MS/MS	By MS/MS			2			1			2	2	2	2			14261000000	65140000	0	0	24461000	0	0	6567500000	5671500000	1813900000	118930000	0	0	7.46538e-06	0	0	3.56311e-06	0	0	0.00048177	0.000472508	0.000194055	2.06975e-05	0	0	0.000156773	0	0	7.48253e-05	0	0	0.0101172	0.00992267	0.00407516	0.000434648	0	0	21			21			21	21	21	21					2987	14;1725;1723;11;1792;1811;9;15;1845;1856;16;12;1791;1852;18;13;10;17	3173	14900;14901;14902;14903;14904;14905;14906;14907;14908;14909;14910	10616;10617;10618;10619;10620;10621;10622;10623;10624;10625;10626;10627	10624		12	65140000	0	0	24461000	0	0	6567500000	5671500000	1813900000	118930000	0	0
ALGGDVYLGKSPNSDAPCANGIFR	LDPRLSYHIISTFWGALGGDVYLGKSPNSD	KSPNSDAPCANGIFRYNSDVGPSGTPVRFI	G	A	L	F	R	Y	3	1	2	2	1	0	0	4	0	1	2	1	0	1	2	2	0	0	1	1	0	0	24		2478.2	A0A097H133;A0A097H135;A0A097H146;P30941;A0A097H149;A0A097H138;Q8S338;A0A097H139;A0A097H132;A0A097H189;A0A097H180;A0A097H151;Q8L5X6;Q8L5X4;A0A097H169;Q3S474;Q41433;A0A097H122;Q8L5X3;Q66LL2;A0A097H142;A0A097H148	Q41433	Q41433	Probable serine protease inhibitor 6 (AM66)	59	82	no	no	3	0.0004002	127.16							By MS/MS												1						173390000	0	0	0	0	0	0	173390000	0	0	0	0	0	0	0	0	0	0	0	1.27193e-05	0	0	0	0	0	0	0	0	0	0	0	0.000305263	0	0	0	0	0							24								2988	1811;15;12;1791;1852;18;13;17	3174	14911	10628	10628		1	0	0	0	0	0	0	173390000	0	0	0	0	0
ALGGDVYLGKSPNSDAPCANGIFRY	LDPRLSYHIISTFWGALGGDVYLGKSPNSD	SPNSDAPCANGIFRYNSDVGPSGTPVRFIG	G	A	L	R	Y	N	3	1	2	2	1	0	0	4	0	1	2	1	0	1	2	2	0	0	2	1	0	0	25		2641.26	A0A097H133;A0A097H135;A0A097H146;P30941;A0A097H149;A0A097H138;Q8S338;A0A097H139;A0A097H132;A0A097H189;A0A097H180;A0A097H151;Q8L5X6;Q8L5X4;A0A097H169;Q3S474;Q41433;A0A097H122;Q8L5X3;Q66LL2;A0A097H142;A0A097H148	Q41433	Q41433	Probable serine protease inhibitor 6 (AM66)	59	83	no	no	3	0.00010794	138.11							By MS/MS												1						124480000	0	0	0	0	0	0	124480000	0	0	0	0	0	0	0	0	0	0	0	9.13143e-06	0	0	0	0	0	0	0	0	0	0	0	0.000228286	0	0	0	0	0							25								2989	1811;15;12;1791;1852;18;13;17	3175	14912	10629	10629		1	0	0	0	0	0	0	124480000	0	0	0	0	0
ALGGDVYLGKSPNSDAPCANGIFRYNSDVGPSGTP	LDPRLSYHIISTFWGALGGDVYLGKSPNSD	GIFRYNSDVGPSGTPVRFIGSSSHFGQGIF	G	A	L	T	P	V	3	1	3	3	1	0	0	6	0	1	2	1	0	1	4	4	1	0	2	2	0	0	35		3552.66	A0A097H133;A0A097H135;A0A097H146;P30941;A0A097H149;A0A097H138;Q8S338;A0A097H139;A0A097H132;A0A097H189;A0A097H180;A0A097H151;Q8L5X6;Q8L5X4;A0A097H169;Q3S474;Q41433;A0A097H122;Q8L5X3;Q66LL2;A0A097H142;A0A097H148	Q41433	Q41433	Probable serine protease inhibitor 6 (AM66)	59	93	no	no	3	1.7592e-25	268.48							By MS/MS												1						83707000	0	0	0	0	0	0	83707000	0	0	0	0	0	0	0	0	0	0	0	6.14046e-06	0	0	0	0	0	0	0	0	0	0	0	0.000214916	0	0	0	0	0							35								2990	1811;15;12;1791;1852;18;13;17	3176	14913	10630	10630		1	0	0	0	0	0	0	83707000	0	0	0	0	0
ALGGDVYLGKSPNSDAPCANGIFRYNSDVGPSGTPVRF	LDPRLSYHIISTFWGALGGDVYLGKSPNSD	RYNSDVGPSGTPVRFIGSSSHFGQGIFENE	G	A	L	R	F	I	3	2	3	3	1	0	0	6	0	1	2	1	0	2	4	4	1	0	2	3	0	0	38		3954.9	A0A097H133;P30941;A0A097H149;A0A097H138;Q8S338;A0A097H139;A0A097H132;A0A097H180;A0A097H151;Q8L5X6;Q8L5X4;A0A097H169;Q3S474;Q41433;A0A097H122;Q8L5X3;Q66LL2;A0A097H142;A0A097H148	Q41433	Q41433	Probable serine protease inhibitor 6 (AM66)	59	96	no	no	3;4	3.8589e-11	221.1							By MS/MS			By MS/MS									2			1			454750000	0	0	0	0	0	0	431070000	0	0	23684000	0	0	0	0	0	0	0	0	3.16218e-05	0	0	4.12176e-06	0	0	0	0	0	0	0	0	0.00120163	0	0	0.000156627	0	0							38			38					2991	1811;15;12;1791;1852;18;13;17	3177	14914;14915;14916	10631;10632;10633	10631		3	0	0	0	0	0	0	431070000	0	0	23684000	0	0
ALGGDVYLGKSPNSDAPCANGVF	LDPRLSYRIISIGRGALGGDVYLGKSPNSD	GKSPNSDAPCANGVFRYNSDVGPSGTPVRF	G	A	L	V	F	R	3	0	2	2	1	0	0	4	0	0	2	1	0	1	2	2	0	0	1	2	0	0	23		2308.08	A0A097H127;P58514;Q8L5X5;Q8S380;A0A097H131;A0A097H184;A0A097H141;A0A097H147;Q41484;Q2XPX8;Q2XPY0;A0A097H128;Q3S477;Q8LJQ0;Q84Y13;Q8S381	A0A097H141	A0A097H141	KTI-B protein	59	81	no	no	2	9.2919e-09	184.22							By MS/MS												1						23864000	0	0	0	0	0	0	23864000	0	0	0	0	0	0	0	0	0	0	0	1.75058e-06	0	0	0	0	0	0	0	0	0	0	0	4.02634e-05	0	0	0	0	0							23								2992	14;1723;1725;11;1792;9;1845;1856;16;10	3178	14917	10634	10634		1	0	0	0	0	0	0	23864000	0	0	0	0	0
ALGGDVYLGKSPNSDAPCANGVFR	LDPRLSYRIISIGRGALGGDVYLGKSPNSD	KSPNSDAPCANGVFRYNSDVGPSGTPVRFI	G	A	L	F	R	Y	3	1	2	2	1	0	0	4	0	0	2	1	0	1	2	2	0	0	1	2	0	0	24		2464.18	A0A097H127;P58514;Q8L5X5;Q8S380;A0A097H131;A0A097H184;A0A097H141;A0A097H147;Q41484;Q2XPX8;Q2XPY0;A0A097H128;Q3S477;Q8LJQ0;Q84Y13;Q8S381	A0A097H141	A0A097H141	KTI-B protein	59	82	no	no	2;3	2.5673e-12	199.46				By matching	By MS/MS	By matching	By MS/MS	By MS/MS	By MS/MS	By MS/MS	By matching	By matching				1	1	1	3	2	2	1	1	1	14682000000	0	0	0	78984000	16556000	51394000	11377000000	2277100000	654280000	149110000	57149000	20080000	0	0	0	1.15052e-05	3.03539e-06	6.37385e-06	0.000834578	0.000189711	6.99963e-05	2.59498e-05	5.40241e-06	1.46713e-06	0	0	0	0.000276125	7.28493e-05	0.000152972	0.0200299	0.00455307	0.00167991	0.000622795	0.000129658	3.52111e-05				24	24	24	24	24	24	24	24	24			2993	14;1723;1725;11;1792;9;1845;1856;16;10	3179	14918;14919;14920;14921;14922;14923;14924;14925;14926;14927;14928;14929;14930	10635;10636;10637;10638;10639;10640;10641;10642;10643;10644	10640		7	0	0	0	78984000	16556000	51394000	11377000000	2277100000	654280000	149110000	57149000	20080000
ALGGDVYLGKSPNSDAPCANGVFRF	LDPRLSYRIISIGRGALGGDVYLGKSPNSD	SPNSDAPCANGVFRFNSDVGPSGTPVRFIG	G	A	L	R	F	N	3	1	2	2	1	0	0	4	0	0	2	1	0	2	2	2	0	0	1	2	0	0	25		2611.25	Q41484;Q2XPX8;Q2XPY0	Q2XPY0	Q2XPY0	Kunitz-type protease inhibitor-like protein	59	83	no	no	3	0.12947	61.022							By MS/MS	By matching											1	1					274760000	0	0	0	0	0	0	250020000	24736000	0	0	0	0	0	0	0	0	0	0	1.83406e-05	2.06082e-06	0	0	0	0	0	0	0	0	0	0	0.000458516	5.15206e-05	0	0	0	0							25	25							2994	1723;1725	3180	14931;14932	10645	10645		0	0	0	0	0	0	0	250020000	24736000	0	0	0	0
ALGGDVYLGKSPNSDAPCANGVFRFNSDVGPSGTP	LDPRLSYRIISIGRGALGGDVYLGKSPNSD	GVFRFNSDVGPSGTPVRFIGSSSHFGPHIF	G	A	L	T	P	V	3	1	3	3	1	0	0	6	0	0	2	1	0	2	4	4	1	0	1	3	0	0	35		3522.65	Q41484;Q2XPX8;Q2XPY0	Q2XPY0	Q2XPY0	Kunitz-type protease inhibitor-like protein	59	93	no	no	3	3.1436e-18	255.04							By MS/MS	By MS/MS	By MS/MS										1	1	1				144440000	0	0	0	0	0	0	57170000	31344000	55928000	0	0	0	0	0	0	0	0	0	4.1938e-06	2.61135e-06	5.9833e-06	0	0	0	0	0	0	0	0	0	0.000146783	9.13974e-05	0.000209416	0	0	0							35	35	35						2995	1723;1725	3181	14933;14934;14935	10646;10647;10648	10648		3	0	0	0	0	0	0	57170000	31344000	55928000	0	0	0
ALGGDVYLGKSPNSDAPCANGVFRFNSDVGPSGTPVRF	LDPRLSYRIISIGRGALGGDVYLGKSPNSD	RFNSDVGPSGTPVRFIGSSSHFGPHIFEGE	G	A	L	R	F	I	3	2	3	3	1	0	0	6	0	0	2	1	0	3	4	4	1	0	1	4	0	0	38		3924.89	Q41484;Q2XPX8;Q2XPY0	Q2XPY0	Q2XPY0	Kunitz-type protease inhibitor-like protein	59	96	no	no	4	8.0281e-07	202.98							By MS/MS												1						224710000	0	0	0	0	0	0	224710000	0	0	0	0	0	0	0	0	0	0	0	1.6484e-05	0	0	0	0	0	0	0	0	0	0	0	0.000626391	0	0	0	0	0							38								2996	1723;1725	3182	14936	10649;10650	10649		2	0	0	0	0	0	0	224710000	0	0	0	0	0
ALGGDVYLGKSPNSDAPCANGVFRY	LDPRLSYRIISIGRGALGGDVYLGKSPNSD	SPNSDAPCANGVFRYNSDVGPSGTPVRFIG	G	A	L	R	Y	N	3	1	2	2	1	0	0	4	0	0	2	1	0	1	2	2	0	0	2	2	0	0	25		2627.24	A0A097H127;P58514;Q8L5X5;Q8S380;A0A097H131;A0A097H184;A0A097H141;A0A097H147;A0A097H128;Q3S477;Q8LJQ0;Q84Y13;Q8S381	A0A097H141	A0A097H141	KTI-B protein	59	83	no	no	2;3	1.3763e-08	178.76							By MS/MS	By matching	By matching										2	1	1				1027700000	0	0	0	0	0	0	775880000	181760000	70016000	0	0	0	0	0	0	0	0	0	5.69159e-05	1.51429e-05	7.49047e-06	0	0	0	0	0	0	0	0	0	0.0014229	0.000378573	0.000187262	0	0	0							25	25	25						2997	14;11;1792;9;1845;1856;16;10	3183	14937;14938;14939;14940	10651;10652	10651		2	0	0	0	0	0	0	775880000	181760000	70016000	0	0	0
ALGGDVYLGKSPNSDAPCANGVFRYNSDVGPSGTP	LDPRLSYRIISIGRGALGGDVYLGKSPNSD	GVFRYNSDVGPSGTPVRFIGSSSHFGPHIF	G	A	L	T	P	V	3	1	3	3	1	0	0	6	0	0	2	1	0	1	4	4	1	0	2	3	0	0	35		3538.64	A0A097H127;P58514;Q8L5X5;Q8S380;A0A097H131;A0A097H184;A0A097H141;A0A097H147;A0A097H128;Q3S477;Q8LJQ0;Q84Y13;Q8S381	A0A097H141	A0A097H141	KTI-B protein	59	93	no	no	3	1.2552e-17	245.28							By MS/MS												1						98601000	0	0	0	0	0	0	98601000	0	0	0	0	0	0	0	0	0	0	0	7.23304e-06	0	0	0	0	0	0	0	0	0	0	0	0.000253156	0	0	0	0	0							35								2998	14;11;1792;9;1845;1856;16;10	3184	14941	10653	10653		1	0	0	0	0	0	0	98601000	0	0	0	0	0
ALGGDVYLGKSPNSDAPCANGVFRYNSDVGPSGTPVR	LDPRLSYRIISIGRGALGGDVYLGKSPNSD	FRYNSDVGPSGTPVRFIGSSSHFGPHIFED	G	A	L	V	R	F	3	2	3	3	1	0	0	6	0	0	2	1	0	1	4	4	1	0	2	4	0	0	37		3793.81	A0A097H127;P58514;Q8L5X5;Q8S380;A0A097H131;A0A097H184;A0A097H141;A0A097H147;A0A097H128;Q3S477;Q8LJQ0;Q84Y13;Q8S381	A0A097H141	A0A097H141	KTI-B protein	59	95	no	no	4	0.00035088	177.1							By MS/MS												1						86567000	0	0	0	0	0	0	86567000	0	0	0	0	0	0	0	0	0	0	0	6.35026e-06	0	0	0	0	0	0	0	0	0	0	0	0.00023496	0	0	0	0	0							37								2999	14;11;1792;9;1845;1856;16;10	3185	14942	10654	10654		1	0	0	0	0	0	0	86567000	0	0	0	0	0
ALGGDVYLGKSPNSDAPCANGVFRYNSDVGPSGTPVRF	LDPRLSYRIISIGRGALGGDVYLGKSPNSD	RYNSDVGPSGTPVRFIGSSSHFGPHIFEDE	G	A	L	R	F	I	3	2	3	3	1	0	0	6	0	0	2	1	0	2	4	4	1	0	2	4	0	0	38		3940.88	A0A097H127;P58514;Q8L5X5;Q8S380;A0A097H131;A0A097H184;A0A097H141;A0A097H147;A0A097H128;Q3S477;Q8LJQ0;Q84Y13;Q8S381	A0A097H141	A0A097H141	KTI-B protein	59	96	no	no	3;4	1.758e-72	343.96							By MS/MS	By MS/MS		By MS/MS									2	1		1			942820000	0	0	0	0	0	0	839800000	63955000	0	39068000	0	0	0	0	0	0	0	0	6.16049e-05	5.32826e-06	0	6.79905e-06	0	0	0	0	0	0	0	0	0.00234099	0.000202474	0	0.000258364	0	0							38	38		38					3000	14;11;1792;9;1845;1856;16;10	3186	14943;14944;14945;14946	10655;10656;10657;10658;10659;10660	10656		5	0	0	0	0	0	0	839800000	63955000	0	39068000	0	0
ALGGDVYLGKSPNSDAPCPDG	LNPNLSYRIISTYWGALGGDVYLGKSPNSD	YLGKSPNSDAPCPDGVFRYNSDVGPSGTPV	G	A	L	D	G	V	2	0	1	3	1	0	0	4	0	0	2	1	0	0	3	2	0	0	1	1	0	0	21		2088.94	A0A097H126;A0A097H116;A0A097H108;H9B8I8;Q43645;A0A097H112;C5MRU1;A0A097H115;A0A097H156;A0A097H123;A0A097H110;C5MRU0;C5MRU2;P58519;A0A097H118;M1AKE5;P58518;P17979;H9B8I9;Q38M77;Q3S481;A0A097H114;Q8S393;Q8RX95;Q8RX94;Q8RXA2;A0A097H117;Q3S479;Q3S488;Q3S482;Q41448;H9B8J1;Q8RXA3	Q3S479	Q3S479	Kunitz-type protease inhibitor	63	83	no	no	2	2.0383e-09	211.7								By MS/MS	By MS/MS											1	1				159090000	0	0	0	0	0	0	0	108210000	50880000	0	0	0	0	0	0	0	0	0	0	9.01527e-06	5.44325e-06	0	0	0	0	0	0	0	0	0	0	0.000189321	0.000114308	0	0	0								21	21						3001	1793;1768;1611;539;6;1638;1857;1795;3;69;4;8;70;1815;19;5;91;2	3187	14947;14948	10661;10662	10661		2	0	0	0	0	0	0	0	108210000	50880000	0	0	0
ALGGDVYLGKSPNSDAPCPDGVFR	LNPNLSYRIISTYWGALGGDVYLGKSPNSD	KSPNSDAPCPDGVFRYNSDVGPSGTPVRFI	G	A	L	F	R	Y	2	1	1	3	1	0	0	4	0	0	2	1	0	1	3	2	0	0	1	2	0	0	24		2491.18	A0A097H126;A0A097H116;A0A097H108;H9B8I8;Q43645;A0A097H112;C5MRU1;A0A097H115;A0A097H156;A0A097H123;A0A097H110;C5MRU0;C5MRU2;P58519;A0A097H118;M1AKE5;P58518;P17979;H9B8I9;Q38M77;Q3S481;A0A097H114;Q8S393;Q8RX95;Q8RX94;Q8RXA2;A0A097H117;Q3S479;Q3S488;Q3S482;Q41448;H9B8J1;Q8RXA3	Q3S479	Q3S479	Kunitz-type protease inhibitor	63	86	no	no	2;3	1.5848e-19	241.29				By matching	By MS/MS	By MS/MS	By MS/MS	By MS/MS	By MS/MS	By MS/MS	By MS/MS	By matching				1	1	1	2	2	2	1	1	1	2318500000	0	0	0	16071000	47533000	0	1330200000	487370000	257140000	30479000	118490000	31201000	0	0	0	2.34098e-06	8.71473e-06	0	9.7579e-05	4.06041e-05	2.75094e-05	5.3043e-06	1.12011e-05	2.27968e-06	0	0	0	5.61835e-05	0.000209153	0	0.0023419	0.000974499	0.000660226	0.000127303	0.000268826	5.47123e-05				24	24		24	24	24	24	24	24			3002	1793;1768;1611;539;6;1638;1857;1795;3;69;4;8;70;1815;19;5;91;2	3188	14949;14950;14951;14952;14953;14954;14955;14956;14957;14958;14959;14960	10663;10664;10665;10666;10667;10668;10669;10670;10671;10672	10666		9	0	0	0	16071000	47533000	0	1330200000	487370000	257140000	30479000	118490000	31201000
ALGGDVYLGKSPNSDAPCPDGVFRY	LNPNLSYRIISTYWGALGGDVYLGKSPNSD	SPNSDAPCPDGVFRYNSDVGPSGTPVRFIP	G	A	L	R	Y	N	2	1	1	3	1	0	0	4	0	0	2	1	0	1	3	2	0	0	2	2	0	0	25		2654.24	A0A097H126;A0A097H116;A0A097H108;H9B8I8;Q43645;A0A097H112;C5MRU1;A0A097H115;A0A097H156;A0A097H123;A0A097H110;C5MRU0;C5MRU2;P58519;A0A097H118;M1AKE5;P58518;P17979;H9B8I9;Q38M77;Q3S481;A0A097H114;Q8S393;Q8RX95;Q8RX94;Q8RXA2;A0A097H117;Q3S479;Q3S488;Q3S482;Q41448;H9B8J1;Q8RXA3	Q3S479	Q3S479	Kunitz-type protease inhibitor	63	87	no	no	2;3;4	2.4946e-17	234.55	By matching						By MS/MS	By MS/MS	By MS/MS	By MS/MS			1						4	4	2	1			5841300000	28838000	0	0	0	0	0	3705400000	1605300000	449350000	52499000	0	0	3.30498e-06	0	0	0	0	0	0.000271816	0.000133742	4.80725e-05	9.13647e-06	0	0	8.26246e-05	0	0	0	0	0	0.00679539	0.00334355	0.00120181	0.000228412	0	0	25						25	25	25	25					3003	1793;1768;1611;539;6;1638;1857;1795;3;69;4;8;70;1815;19;5;91;2	3189	14961;14962;14963;14964;14965;14966;14967;14968;14969;14970;14971;14972	10673;10674;10675;10676;10677;10678;10679;10680;10681;10682;10683	10674		10	28838000	0	0	0	0	0	3705400000	1605300000	449350000	52499000	0	0
ALGGDVYLGKSPNSDAPCPDGVFRYN	LNPNLSYRIISTYWGALGGDVYLGKSPNSD	PNSDAPCPDGVFRYNSDVGPSGTPVRFIPL	G	A	L	Y	N	S	2	1	2	3	1	0	0	4	0	0	2	1	0	1	3	2	0	0	2	2	0	0	26		2768.29	A0A097H126;A0A097H116;A0A097H108;H9B8I8;Q43645;A0A097H112;C5MRU1;A0A097H115;A0A097H156;A0A097H123;A0A097H110;C5MRU0;C5MRU2;P58519;A0A097H118;M1AKE5;P58518;P17979;H9B8I9;Q38M77;Q3S481;A0A097H114;Q8S393;Q8RX95;Q8RX94;Q8RXA2;A0A097H117;Q3S479;Q3S488;Q3S482;Q41448;H9B8J1;Q8RXA3	Q3S479	Q3S479	Kunitz-type protease inhibitor	63	88	no	no	2;3	2.2444e-08	184.4							By MS/MS												2						387890000	0	0	0	0	0	0	387890000	0	0	0	0	0	0	0	0	0	0	0	2.84543e-05	0	0	0	0	0	0	0	0	0	0	0	0.000739812	0	0	0	0	0							26								3004	1793;1768;1611;539;6;1638;1857;1795;3;69;4;8;70;1815;19;5;91;2	3190	14973;14974	10684;10685	10685		2	0	0	0	0	0	0	387890000	0	0	0	0	0
ALGGDVYLGKSPNSDAPCPDGVFRYNSD	LNPNLSYRIISTYWGALGGDVYLGKSPNSD	SDAPCPDGVFRYNSDVGPSGTPVRFIPLST	G	A	L	S	D	V	2	1	2	4	1	0	0	4	0	0	2	1	0	1	3	3	0	0	2	2	0	0	28		2970.35	A0A097H126;A0A097H116;A0A097H108;H9B8I8;Q43645;A0A097H112;C5MRU1;A0A097H115;A0A097H156;A0A097H110;C5MRU0;C5MRU2;P58519;A0A097H118;M1AKE5;P58518;P17979;H9B8I9;Q38M77;Q3S481;A0A097H114;Q8S393;Q8RX95;Q8RX94;Q8RXA2;A0A097H117;Q3S479;Q3S488;Q3S482;Q41448;H9B8J1;Q8RXA3	Q3S479	Q3S479	Kunitz-type protease inhibitor	63	90	no	no	3	2.8212e-12	216.21							By MS/MS												1						157720000	0	0	0	0	0	0	157720000	0	0	0	0	0	0	0	0	0	0	0	1.15698e-05	0	0	0	0	0	0	0	0	0	0	0	0.000323955	0	0	0	0	0							28								3005	1793;1768;1611;539;6;1638;1857;1795;3;69;4;8;70;1815;19;5;91;2	3191	14975	10686	10686		1	0	0	0	0	0	0	157720000	0	0	0	0	0
ALGGDVYLGKSPNSDAPCPDGVFRYNSDVGCSGTPVRFIP	LNPDSSYRIISIGRGALGGDVYLGKSPNSD	NSDVGCSGTPVRFIPLSTNIFENQLLNIQF	G	A	L	I	P	L	2	2	2	4	2	0	0	6	0	1	2	1	0	2	5	4	1	0	2	4	0	0	40		4240.99	Q8S393;Q8RX95;Q8RX94;Q8RXA2	Q8S393	Q8S393	Aspartic proteinase inhibitor P1E9	63	102	yes	no	3;4	0.00037153	129.56							By MS/MS												2						242650000	0	0	0	0	0	0	242650000	0	0	0	0	0	0	0	0	0	0	0	1.78e-05	0	0	0	0	0	0	0	0	0	0	0	0.000711999	0	0	0	0	0							40								3006	1857	3192	14976;14977	10687;10688	10687		2	0	0	0	0	0	0	242650000	0	0	0	0	0
ALGGDVYLGKSPNSDAPCPDGVFRYNSDVGPSGTP	LNPNLSYRIISTYWGALGGDVYLGKSPNSD	GVFRYNSDVGPSGTPVRFIPLSTNIFEDQL	G	A	L	T	P	V	2	1	2	4	1	0	0	6	0	0	2	1	0	1	5	4	1	0	2	3	0	0	35		3565.64	A0A097H126;A0A097H116;H9B8I8;Q43645;A0A097H112;C5MRU1;A0A097H115;C5MRU0;C5MRU2;P58519;A0A097H118;M1AKE5;P58518;P17979;H9B8I9;Q38M77;A0A097H117;Q3S479;Q3S488;Q3S482;Q41448	Q3S479	Q3S479	Kunitz-type protease inhibitor	63	97	no	no	2;3;4	2.916e-73	354.68							By MS/MS	By MS/MS	By MS/MS										3	2	2				6489400000	0	0	0	0	0	0	3614000000	2190800000	684580000	0	0	0	0	0	0	0	0	0	0.000265111	0.000182521	7.32379e-05	0	0	0	0	0	0	0	0	0	0.00927888	0.00638825	0.00256333	0	0	0							35	35	35						3007	1793;1768;1611;539;6;1638;3;69;4;8;70;1815;5	3193	14978;14979;14980;14981;14982;14983;14984	10689;10690;10691;10692;10693;10694;10695;10696	10695		8	0	0	0	0	0	0	3614000000	2190800000	684580000	0	0	0
ALGGDVYLGKSPNSDAPCPDGVFRYNSDVGPSGTPVR	LNPNLSYRIISTYWGALGGDVYLGKSPNSD	FRYNSDVGPSGTPVRFIPLSTNIFEDQLLN	G	A	L	V	R	F	2	2	2	4	1	0	0	6	0	0	2	1	0	1	5	4	1	0	2	4	0	0	37		3820.81	A0A097H126;A0A097H116;H9B8I8;Q43645;A0A097H112;C5MRU1;A0A097H115;C5MRU0;C5MRU2;P58519;A0A097H118;M1AKE5;P58518;P17979;H9B8I9;Q38M77;A0A097H117;Q3S479;Q3S488;Q3S482;Q41448	Q3S479	Q3S479	Kunitz-type protease inhibitor	63	99	no	no	3;4	0.00016786	166.13							By MS/MS	By MS/MS	By MS/MS										2	2	1				1542700000	0	0	0	0	0	0	1239700000	245440000	57539000	0	0	0	0	0	0	0	0	0	9.09402e-05	2.04483e-05	6.15565e-06	0	0	0	0	0	0	0	0	0	0.00336479	0.000756586	0.000227759	0	0	0							37	37	37						3008	1793;1768;1611;539;6;1638;3;69;4;8;70;1815;5	3194	14985;14986;14987;14988;14989	10697;10698;10699;10700	10698		3	0	0	0	0	0	0	1239700000	245440000	57539000	0	0	0
ALGGDVYLGKSPNSDAPCPDGVFRYNSDVGPSGTPVRFIP	LNPNLSYRIISTYWGALGGDVYLGKSPNSD	NSDVGPSGTPVRFIPLSTNIFEDQLLNIQF	G	A	L	I	P	L	2	2	2	4	1	0	0	6	0	1	2	1	0	2	6	4	1	0	2	4	0	0	40		4178.02	H9B8I8;Q43645;A0A097H112;C5MRU1;A0A097H115;C5MRU0;C5MRU2;P58519;A0A097H118;M1AKE5;P58518;P17979;H9B8I9;Q38M77;A0A097H117;Q3S479;Q3S488;Q3S482;Q41448	Q3S479	Q3S479	Kunitz-type protease inhibitor	63	102	no	no	3;4	2.6827e-72	341.62				By MS/MS			By MS/MS	By MS/MS	By MS/MS	By MS/MS						1			3	2	1	1			10834000000	0	0	0	45037000	0	0	10287000000	325180000	42864000	133550000	0	0	0	0	0	6.56031e-06	0	0	0.00075462	2.70916e-05	4.58569e-06	2.32419e-05	0	0	0	0	0	0.000262412	0	0	0.0301848	0.00108366	0.000183427	0.000929675	0	0				40			40	40	40	40					3009	1793;1768;1611;539;6;1638;3;69;4;70;1815;5	3195	14990;14991;14992;14993;14994;14995;14996;14997	10701;10702;10703;10704;10705;10706;10707;10708;10709;10710	10703		10	0	0	0	45037000	0	0	10287000000	325180000	42864000	133550000	0	0
ALGGDVYLGKSPNSDAPCPDGVFRYNSDVGRSGTP	LNPNSSYRIISIGRGALGGDVYLGKSPNSD	GVFRYNSDVGRSGTPVRFIPLSTNIFENQL	G	A	L	T	P	V	2	2	2	4	1	0	0	6	0	0	2	1	0	1	4	4	1	0	2	3	0	0	35		3624.69	Q3S481;A0A097H114	Q3S481	Q3S481	Kunitz-type protease inhibitor	63	97	yes	no	3;4	1.5738e-11	222.04							By MS/MS	By MS/MS	By matching										2	1	1				2210500000	0	0	0	0	0	0	1993600000	164920000	52024000	0	0	0	0	0	0	0	0	0	0.000146244	1.37399e-05	5.56564e-06	0	0	0	0	0	0	0	0	0	0.00511853	0.000480897	0.000194797	0	0	0							35	35	35						3010	1795	3196	14998;14999;15000;15001	10711;10712;10713;10714;10715;10716	10712		6	0	0	0	0	0	0	1993600000	164920000	52024000	0	0	0
ALGGDVYLGKSPNSDAPCPDGVFRYNSDVGRSGTPV	LNPNSSYRIISIGRGALGGDVYLGKSPNSD	VFRYNSDVGRSGTPVRFIPLSTNIFENQLL	G	A	L	P	V	R	2	2	2	4	1	0	0	6	0	0	2	1	0	1	4	4	1	0	2	4	0	0	36		3723.76	Q3S481;A0A097H114	Q3S481	Q3S481	Kunitz-type protease inhibitor	63	98	yes	no	4	0.0073883	79.163							By MS/MS												1						40094000	0	0	0	0	0	0	40094000	0	0	0	0	0	0	0	0	0	0	0	2.94116e-06	0	0	0	0	0	0	0	0	0	0	0	0.000105882	0	0	0	0	0							36								3011	1795	3197	15002	10717	10717		1	0	0	0	0	0	0	40094000	0	0	0	0	0
ALGGDVYLGKSPNSDAPCPDGVFRYNSDVGRSGTPVR	LNPNSSYRIISIGRGALGGDVYLGKSPNSD	FRYNSDVGRSGTPVRFIPLSTNIFENQLLN	G	A	L	V	R	F	2	3	2	4	1	0	0	6	0	0	2	1	0	1	4	4	1	0	2	4	0	0	37		3879.86	Q3S481;A0A097H114	Q3S481	Q3S481	Kunitz-type protease inhibitor	63	99	yes	no	5	0.00045312	94.059							By MS/MS												1						412040000	0	0	0	0	0	0	412040000	0	0	0	0	0	0	0	0	0	0	0	3.02259e-05	0	0	0	0	0	0	0	0	0	0	0	0.00111836	0	0	0	0	0							37								3012	1795	3198	15003	10718	10718		1	0	0	0	0	0	0	412040000	0	0	0	0	0
ALGGDVYLGKSPNSDAPCPDGVFRYNSDVGRSGTPVRFIP	LNPNSSYRIISIGRGALGGDVYLGKSPNSD	NSDVGRSGTPVRFIPLSTNIFENQLLNIQF	G	A	L	I	P	L	2	3	2	4	1	0	0	6	0	1	2	1	0	2	5	4	1	0	2	4	0	0	40		4237.07	Q3S481;A0A097H114	Q3S481	Q3S481	Kunitz-type protease inhibitor	63	102	yes	no	5	5.4108e-05	125.42							By MS/MS												1						866040000	0	0	0	0	0	0	866040000	0	0	0	0	0	0	0	0	0	0	0	6.35298e-05	0	0	0	0	0	0	0	0	0	0	0	0.00254119	0	0	0	0	0							40								3013	1795	3199	15004	10719;10720	10720		2	0	0	0	0	0	0	866040000	0	0	0	0	0
ALGGDWTSSQIPE	EAPAIADYADYSASAALGGDWTSSQIPEAQ	SAALGGDWTSSQIPEAQWTADAAAPPVGGG	A	A	L	P	E	A	1	0	0	1	0	1	1	2	0	1	1	0	0	0	1	2	1	1	0	0	0	0	13		1359.63	M1CKB2;M1CKB3	M1CKB3	M1CKB3	40S ribosomal protein SA	232	244	no	no	2	0.0096981	121.85		By matching	By MS/MS									By matching		1	1									1	147390000	0	35543000	66071000	0	0	0	0	0	0	0	0	45773000	0	2.92057e-06	4.99758e-06	0	0	0	0	0	0	0	0	3.34437e-06	0	3.79674e-05	6.49685e-05	0	0	0	0	0	0	0	0	4.34768e-05		13	13									13			3014	1281;1280	3200	15005;15006;15007	10721	10721		1	0	35543000	66071000	0	0	0	0	0	0	0	0	45773000
ALGGGGPQRGTAAAAAAN	______________________________	GGGPQRGTAAAAAANLRRRKTGGAGGAAGG	M	A	L	A	N	L	7	1	1	0	0	1	0	5	0	0	1	0	0	0	1	0	1	0	0	0	0	0	18		1509.76	M1A9W3	M1A9W3	M1A9W3	Protein transport protein Sec61 subunit beta	2	19	yes	yes	2	0.00098356	137.81	By MS/MS	By matching	By MS/MS										1	1	1										98431000	0	39424000	59007000	0	0	0	0	0	0	0	0	0	0	3.23947e-06	4.46326e-06	0	0	0	0	0	0	0	0	0	0	5.83105e-05	8.03387e-05	0	0	0	0	0	0	0	0	0		18	18												3015	428	3201	15008;15009;15010	10722;10723	10723		2	0	39424000	59007000	0	0	0	0	0	0	0	0	0
ALGGGGPQRGTAAAAAANLR	______________________________	GPQRGTAAAAAANLRRRKTGGAGGAAGGAG	M	A	L	L	R	R	7	2	1	0	0	1	0	5	0	0	2	0	0	0	1	0	1	0	0	0	0	0	20		1778.95	M1A9W3	M1A9W3	M1A9W3	Protein transport protein Sec61 subunit beta	2	21	yes	yes	3	0.19521	56.017											By MS/MS												1		19485000	0	0	0	0	0	0	0	0	0	0	19485000	0	0	0	0	0	0	0	0	0	0	0	1.84196e-06	0	0	0	0	0	0	0	0	0	0	0	3.68391e-05	0											20				3016	428	3202	15011	10724	10724		1	0	0	0	0	0	0	0	0	0	0	19485000	0
ALGLPLERPK	VSRALGICSQLIWDRALGLPLERPKSVTME	LIWDRALGLPLERPKSVTMEWLENQCKKA_	R	A	L	P	K	S	1	1	0	0	0	0	1	1	0	0	3	1	0	0	2	0	0	0	0	0	0	0	10		1092.67	M1CTV7	M1CTV7	M1CTV7	Citrate synthase	447	456	no	no	3	0.092245	87.298				By matching							By MS/MS	By MS/MS				1							1	1	147010000	0	0	0	4327700	0	0	0	0	0	0	77845000	64841000	0	0	0	6.30394e-07	0	0	0	0	0	0	7.35885e-06	4.73756e-06	0	0	0	6.30394e-06	0	0	0	0	0	0	7.35885e-05	4.73756e-05				10							10	10			3017	1390	3203	15012;15013;15014	10725;10726	10725		2	0	0	0	4327700	0	0	0	0	0	0	77845000	64841000
ALGLPNALDGTAE	AMMISGQKAAHLALRALGLPNALDGTAETS	LRALGLPNALDGTAETSILPELMLAAADEA	R	A	L	A	E	T	3	0	1	1	0	0	1	2	0	0	3	0	0	0	1	0	1	0	0	0	0	0	13		1240.63	M1BNZ3	M1BNZ3	M1BNZ3	Thiamine thiazole synthase, chloroplastic (Thiazole biosynthetic enzyme) (EC 2.4.2.60)	325	337	yes	yes	2	0.11719	77.049			By MS/MS				By matching								1				1						38578000	0	0	20442000	0	0	0	18135000	0	0	0	0	0	0	0	1.54622e-06	0	0	0	1.33032e-06	0	0	0	0	0	0	0	2.01009e-05	0	0	0	1.72942e-05	0	0	0	0	0			13				13								3018	919	3204	15015;15016	10727	10727		1	0	0	20442000	0	0	0	18135000	0	0	0	0	0
ALGMQVVK	LRVGDLERSIKFYEKALGMQVVKKVDRPEH	SIKFYEKALGMQVVKKVDRPEHKYTVAMMG	K	A	L	V	K	K	1	0	0	0	0	1	0	1	0	0	1	1	1	0	0	0	0	0	0	2	0	0	8		844.484	M1BCZ9	M1BCZ9	M1BCZ9	Lactoylglutathione lyase (EC 4.4.1.5) (Glyoxalase I)	175	182	yes	yes	1;2	0.14641	88.029	By matching	By matching		By matching						By matching	By MS/MS	By MS/MS	1	1		2						2	3	2	5737300000	10734000	47393000	0	79231000	0	0	0	0	0	68745000	2354000000	3177200000	1.23017e-06	3.89428e-06	0	1.15412e-05	0	0	0	0	0	1.19638e-05	0.000222528	0.00023214	9.84137e-06	3.11543e-05	0	9.23294e-05	0	0	0	0	0	9.57102e-05	0.00178023	0.00185712	8	8		8						8	8	8			3019	826	3205;3206	15017;15018;15019;15020;15021;15022;15023;15024;15025;15026;15027	10728;10729;10730;10731	10728		4	10734000	47393000	0	79231000	0	0	0	0	0	68745000	2354000000	3177200000
ALGPSVAGAFTPSDGLAR	EKIIDLATLTGAIVTALGPSVAGAFTPSDG	PSVAGAFTPSDGLAREVVVAAEASGEKLWR	T	A	L	A	R	E	4	1	0	1	0	0	0	3	0	0	2	0	0	1	2	2	1	0	0	1	0	0	18		1685.87	P31427	P31427	P31427	Leucine aminopeptidase, chloroplastic (EC 3.4.11.1) (Leucyl aminopeptidase) (LAP) (Proline aminopeptidase) (EC 3.4.11.5) (Prolyl aminopeptidase)	462	479	yes	yes	2	0.012099	101.43												By MS/MS												1	64672000	0	0	0	0	0	0	0	0	0	0	0	64672000	0	0	0	0	0	0	0	0	0	0	0	4.72521e-06	0	0	0	0	0	0	0	0	0	0	0	8.50538e-05												18			3020	1618	3207	15028	10732	10732		1	0	0	0	0	0	0	0	0	0	0	0	64672000
ALGPSVAGAFTPSDGLARE	EKIIDLATLTGAIVTALGPSVAGAFTPSDG	SVAGAFTPSDGLAREVVVAAEASGEKLWRM	T	A	L	R	E	V	4	1	0	1	0	0	1	3	0	0	2	0	0	1	2	2	1	0	0	1	0	0	19		1814.92	P31427	P31427	P31427	Leucine aminopeptidase, chloroplastic (EC 3.4.11.1) (Leucyl aminopeptidase) (LAP) (Proline aminopeptidase) (EC 3.4.11.5) (Prolyl aminopeptidase)	462	480	yes	yes	2	1.8228e-07	210.34	By matching	By MS/MS	By MS/MS			By matching							1	1	1			1							491710000	66901000	173660000	217730000	0	0	33430000	0	0	0	0	0	0	7.6672e-06	1.42696e-05	1.6469e-05	0	0	4.14597e-06	0	0	0	0	0	0	0.000145677	0.000271123	0.000312911	0	0	7.87734e-05	0	0	0	0	0	0	19	19	19			19									3021	1618	3208	15029;15030;15031;15032	10733;10734	10733		2	66901000	173660000	217730000	0	0	33430000	0	0	0	0	0	0
ALGSALTNKYSE	ELIASENFTSFAVIEALGSALTNKYSEGIP	VIEALGSALTNKYSEGIPGNRYYGGNEYID	E	A	L	S	E	G	2	0	1	0	0	0	1	1	0	0	2	1	0	0	0	2	1	0	1	0	0	0	12		1252.63	M1BAA6;M1A0B7	M1BAA6	M1BAA6	Serine hydroxymethyltransferase (EC 2.1.2.1)	50	61	yes	no	2	2.6184e-10	237.92	By MS/MS	By matching	By MS/MS										1	1	1										349780000	58585000	98829000	192360000	0	0	0	0	0	0	0	0	0	6.71414e-06	8.12078e-06	1.455e-05	0	0	0	0	0	0	0	0	0	8.05697e-05	9.74494e-05	0.0001746	0	0	0	0	0	0	0	0	0	12	12	12												3022	794	3209	15033;15034;15035	10735;10736	10736		2	58585000	98829000	192360000	0	0	0	0	0	0	0	0	0
ALGSALTNKYSEGIPGNR	ELIASENFTSFAVIEALGSALTNKYSEGIP	SALTNKYSEGIPGNRYYGGNEYIDQIENLT	E	A	L	N	R	Y	2	1	2	0	0	0	1	3	0	1	2	1	0	0	1	2	1	0	1	0	0	0	18		1846.95	M1BAA6;M1A0B7	M1BAA6	M1BAA6	Serine hydroxymethyltransferase (EC 2.1.2.1)	50	67	yes	no	3	0.05139	80.859											By MS/MS	By matching											1	1	79656000	0	0	0	0	0	0	0	0	0	0	33936000	45720000	0	0	0	0	0	0	0	0	0	0	3.20804e-06	3.3405e-06	0	0	0	0	0	0	0	0	0	0	5.77447e-05	6.0129e-05											18	18			3023	794	3210	15036;15037	10737	10737		1	0	0	0	0	0	0	0	0	0	0	33936000	45720000
ALGSALTNKYSEGIPGNRYYGGNE	ELIASENFTSFAVIEALGSALTNKYSEGIP	YSEGIPGNRYYGGNEYIDQIENLTRSRALE	E	A	L	N	E	Y	2	1	3	0	0	0	2	5	0	1	2	1	0	0	1	2	1	0	3	0	0	0	24		2530.21	M1BAA6;M1A0B7	M1BAA6	M1BAA6	Serine hydroxymethyltransferase (EC 2.1.2.1)	50	73	yes	no	3	3.082e-06	169.91			By MS/MS												1										136690000	0	0	136690000	0	0	0	0	0	0	0	0	0	0	0	1.03392e-05	0	0	0	0	0	0	0	0	0	0	0	0.00024814	0	0	0	0	0	0	0	0	0			24												3024	794	3211	15038	10738;10739	10738		2	0	0	136690000	0	0	0	0	0	0	0	0	0
ALGSALTNKYSEGIPGNRYYGGNEYIDQIE	ELIASENFTSFAVIEALGSALTNKYSEGIP	GNRYYGGNEYIDQIENLTRSRALEAFHLDP	E	A	L	I	E	N	2	1	3	1	0	1	3	5	0	3	2	1	0	0	1	2	1	0	4	0	0	0	30		3291.57	M1BAA6;M1A0B7	M1BAA6	M1BAA6	Serine hydroxymethyltransferase (EC 2.1.2.1)	50	79	yes	no	3	3.5935e-27	271.74	By MS/MS	By MS/MS	By MS/MS										1	1	1										332670000	135830000	141890000	54948000	0	0	0	0	0	0	0	0	0	1.55668e-05	1.16591e-05	4.15624e-06	0	0	0	0	0	0	0	0	0	0.000467005	0.000349773	0.000124687	0	0	0	0	0	0	0	0	0	30	30	30												3025	794	3212	15039;15040;15041	10740;10741;10742	10740		3	135830000	141890000	54948000	0	0	0	0	0	0	0	0	0
ALGSALTNKYSEGIPGNRYYGGNEYIDQIENLTR	ELIASENFTSFAVIEALGSALTNKYSEGIP	YGGNEYIDQIENLTRSRALEAFHLDPTKWG	E	A	L	T	R	S	2	2	4	1	0	1	3	5	0	3	3	1	0	0	1	2	2	0	4	0	0	0	34		3775.84	M1BAA6;M1A0B7	M1BAA6	M1BAA6	Serine hydroxymethyltransferase (EC 2.1.2.1)	50	83	yes	no	4	0.00090036	154.08											By MS/MS												1		120530000	0	0	0	0	0	0	0	0	0	0	120530000	0	0	0	0	0	0	0	0	0	0	0	1.13939e-05	0	0	0	0	0	0	0	0	0	0	0	0.000387394	0											34				3026	794	3213	15042	10743	10743		1	0	0	0	0	0	0	0	0	0	0	120530000	0
ALGSALTNKYSEGIPGNRYYGGNEYIDQIENLTRSR	ELIASENFTSFAVIEALGSALTNKYSEGIP	GNEYIDQIENLTRSRALEAFHLDPTKWGVN	E	A	L	S	R	A	2	3	4	1	0	1	3	5	0	3	3	1	0	0	1	3	2	0	4	0	0	0	36		4018.98	M1BAA6;M1A0B7	M1BAA6	M1BAA6	Serine hydroxymethyltransferase (EC 2.1.2.1)	50	85	yes	no	5	0.22093	47.191				By MS/MS						By matching						1						1			74821000	0	0	0	45212000	0	0	0	0	0	29609000	0	0	0	0	0	6.5858e-06	0	0	0	0	0	5.15289e-06	0	0	0	0	0	0.000237089	0	0	0	0	0	0.000185504	0	0				36						36					3027	794	3214	15043;15044	10744	10744		1	0	0	0	45212000	0	0	0	0	0	29609000	0	0
ALGSMPGVYRVDLLTR	SDTGGQVKYVVELARALGSMPGVYRVDLLT	LGSMPGVYRVDLLTRQVSSPEVDWSYGEPT	R	A	L	T	R	Q	1	2	0	1	0	0	0	2	0	0	3	0	1	0	1	1	1	0	1	2	0	0	16		1746.95	M1CPB7;B2ZSP7;Q43845	M1CPB7	M1CPB7	Sucrose-phosphate synthase (EC 2.4.1.14)	203	218	yes	no	3	0.035064	91.076											By MS/MS	By matching											1	1	173550000	0	0	0	0	0	0	0	0	0	0	113180000	60363000	0	0	0	0	0	0	0	0	0	0	1.06991e-05	4.41038e-06	0	0	0	0	0	0	0	0	0	0	0.000171186	7.05661e-05											16	16			3028	1331	3215	15045;15046	10745	10745		1	0	0	0	0	0	0	0	0	0	0	113180000	60363000
ALGTCNDYCTR	PPQETLLKMKLFPSNALGTCNDYCTRNSDC	FPSNALGTCNDYCTRNSDCFGITLCPWCKL	N	A	L	T	R	N	1	1	1	1	2	0	0	1	0	0	1	0	0	0	0	0	2	0	1	0	0	0	11		1329.54	Q3S480	Q3S480	Q3S480	Metallocarboxypeptidase inhibitor	49	59	yes	yes	2	0.0010201	142.83				By matching						By matching	By matching	By MS/MS				1						1	1	1	294440000	0	0	0	18406000	0	0	0	0	0	12929000	146640000	116470000	0	0	0	2.68111e-06	0	0	0	0	0	2.25005e-06	1.38622e-05	8.5098e-06	0	0	0	2.94922e-05	0	0	0	0	0	2.47506e-05	0.000152484	9.36078e-05				11						11	11	11			3029	1794	3216	15047;15048;15049;15050	10746	10746		0	0	0	0	18406000	0	0	0	0	0	12929000	146640000	116470000
ALGTSNPSALR	EILNSMAVTNEHFQTALGTSNPSALRETVV	HFQTALGTSNPSALRETVVEVPNVSWEDIG	T	A	L	L	R	E	2	1	1	0	0	0	0	1	0	0	2	0	0	0	1	2	1	0	0	0	0	0	11		1085.58	M1AVI1;M1BQM8	M1AVI1	M1AVI1	Cell division control protein	459	469	no	no	2	0.031548	106.18				By matching							By matching	By MS/MS				1							1	1	99567000	0	0	0	10916000	0	0	0	0	0	0	17560000	71091000	0	0	0	1.59008e-06	0	0	0	0	0	0	1.65998e-06	5.19421e-06	0	0	0	1.74909e-05	0	0	0	0	0	0	1.82598e-05	5.71363e-05				11							11	11			3030	649;945	3217	15051;15052;15053	10747	10747		1	0	0	0	10916000	0	0	0	0	0	0	17560000	71091000
ALGTSNPSALRET	EILNSMAVTNEHFQTALGTSNPSALRETVV	QTALGTSNPSALRETVVEVPNVSWEDIGGL	T	A	L	E	T	V	2	1	1	0	0	0	1	1	0	0	2	0	0	0	1	2	2	0	0	0	0	0	13		1315.67	M1AVI1;M1BQM8	M1AVI1	M1AVI1	Cell division control protein	459	471	no	no	2	0.036306	101.71							By MS/MS												1						0	0	0	0	0	0	0	0	0	0	0	0	0	0	0	0	0	0	0	0	0	0	0	0	0	0	0	0	0	0	0	0	0	0	0	0	0															3031	649;945	3218	15054	10748	10748		1	0	0	0	0	0	0	0	0	0	0	0	0
ALHDTFSSFGNIL	ANIFIKNLDKSIDNKALHDTFSSFGNILSC	NKALHDTFSSFGNILSCKIATDSNGQSKGY	K	A	L	I	L	S	1	0	1	1	0	0	0	1	1	1	2	0	0	2	0	2	1	0	0	0	0	0	13		1420.7	M1B8V3	M1B8V3	M1B8V3	Polyadenylate-binding protein (PABP)	83	95	yes	yes	2	0.021071	108.57												By MS/MS												1	37147000	0	0	0	0	0	0	0	0	0	0	0	37147000	0	0	0	0	0	0	0	0	0	0	0	2.71412e-06	0	0	0	0	0	0	0	0	0	0	0	3.52835e-05												13			3032	786	3219	15055	10749	10749		1	0	0	0	0	0	0	0	0	0	0	0	37147000
ALHDTFSSFGNILSCK	ANIFIKNLDKSIDNKALHDTFSSFGNILSC	LHDTFSSFGNILSCKIATDSNGQSKGYGFV	K	A	L	C	K	I	1	0	1	1	1	0	0	1	1	1	2	1	0	2	0	3	1	0	0	0	0	0	16		1795.86	M1B8V3	M1B8V3	M1B8V3	Polyadenylate-binding protein (PABP)	83	98	yes	yes	3	0.20952	66.826												By MS/MS												1	24655000	0	0	0	0	0	0	0	0	0	0	0	24655000	0	0	0	0	0	0	0	0	0	0	0	1.8014e-06	0	0	0	0	0	0	0	0	0	0	0	2.88224e-05												16			3033	786	3220	15056	10750	10750		0	0	0	0	0	0	0	0	0	0	0	0	24655000
ALHEEELQ	PALAPPEVHIDLAAQALHEEELQQAANQPL	HIDLAAQALHEEELQQAANQPLPDDDDEAF	Q	A	L	L	Q	Q	1	0	0	0	0	1	3	0	1	0	2	0	0	0	0	0	0	0	0	0	0	0	8		967.461	Q38JF9	Q38JF9	Q38JF9	GTP-binding nuclear protein	198	205	yes	yes	2	0.10494	102.98	By MS/MS	By matching	By matching	By MS/MS	By matching	By matching	By matching	By matching	By matching	By MS/MS	By matching	By matching	1	1	1	1	1	1	1	1	1	1	1	1	591130000	173070000	81054000	21744000	73210000	8488100	15116000	41678000	31591000	21951000	55056000	35631000	32540000	1.98347e-05	6.66021e-06	1.64471e-06	1.06641e-05	1.55621e-06	1.87468e-06	3.05736e-06	2.63193e-06	2.34837e-06	9.58147e-06	3.36827e-06	2.37751e-06	0.000158678	5.32817e-05	1.31576e-05	8.5313e-05	1.24497e-05	1.49974e-05	2.44589e-05	2.10554e-05	1.87869e-05	7.66517e-05	2.69462e-05	1.90201e-05	8	8	8	8	8	8	8	8	8	8	8	8			3034	1753	3221	15057;15058;15059;15060;15061;15062;15063;15064;15065;15066;15067;15068	10751;10752;10753	10751		3	173070000	81054000	21744000	73210000	8488100	15116000	41678000	31591000	21951000	55056000	35631000	32540000
ALHEEELQQAANQPLPDDDDEAFE	PALAPPEVHIDLAAQALHEEELQQAANQPL	AANQPLPDDDDEAFE_______________	Q	A	L	F	E	-	4	0	1	4	0	3	5	0	1	0	3	0	0	1	2	0	0	0	0	0	0	0	24		2723.18	Q38JF9	Q38JF9	Q38JF9	GTP-binding nuclear protein	198	221	yes	yes	2;3	4.2539e-77	377.58	By MS/MS			By MS/MS			By MS/MS	By MS/MS		By MS/MS	By MS/MS	By MS/MS	2			2			2	2		2	1	1	586220000	102800000	0	0	91032000	0	0	126380000	99232000	0	99711000	34223000	32840000	1.17814e-05	0	0	1.32602e-05	0	0	9.27081e-06	8.26728e-06	0	1.73528e-05	3.23517e-06	2.39943e-06	0.000282754	0	0	0.000318244	0	0	0.000222499	0.000198415	0	0.000416468	7.76441e-05	5.75863e-05	24			24			24	24		24	24	24			3035	1753	3222	15069;15070;15071;15072;15073;15074;15075;15076;15077;15078;15079;15080	10754;10755;10756;10757;10758;10759;10760;10761;10762	10756		8	102800000	0	0	91032000	0	0	126380000	99232000	0	99711000	34223000	32840000
ALHEQELQQALNQPLPDDDDEAFE	PALAPPEVQIDLAAQALHEQELQQALNQPL	ALNQPLPDDDDEAFE_______________	Q	A	L	F	E	-	3	0	1	4	0	4	4	0	1	0	4	0	0	1	2	0	0	0	0	0	0	0	24		2764.25	Q38JH1;Q38M58	Q38JH1	Q38JH1	GTP-binding nuclear protein	198	221	yes	no	2;3	1.8604e-05	153.86	By MS/MS	By matching		By MS/MS	By matching		By MS/MS			By MS/MS			2	1		2	1		2			1			496530000	92285000	20004000	0	104370000	25279000	0	159650000	0	0	94943000	0	0	1.05763e-05	1.64373e-06	0	1.5203e-05	4.63467e-06	0	1.17114e-05	0	0	1.65231e-05	0	0	0.000253832	3.94495e-05	0	0.000364873	0.000111232	0	0.000281073	0	0	0.000396553	0	0	24	24		24	24		24			24					3036	1754	3223	15081;15082;15083;15084;15085;15086;15087;15088;15089	10763;10764;10765;10766;10767	10764		5	92285000	20004000	0	104370000	25279000	0	159650000	0	0	94943000	0	0
ALIAAEYTGVK	ALILHSTNNNKNTSKALIAAEYTGVKVDLA	NTSKALIAAEYTGVKVDLAKDFQMGVSNKT	K	A	L	V	K	V	3	0	0	0	0	0	1	1	0	1	1	1	0	0	0	0	1	0	1	1	0	0	11		1134.63	M1BA84;Q38M56;Q2VCK4	Q38M56	Q38M56	Uncharacterized protein	17	27	no	no	1;2	0.095226	84.213											By matching	By MS/MS											1	2	320570000	0	0	0	0	0	0	0	0	0	0	68443000	252120000	0	0	0	0	0	0	0	0	0	0	6.47006e-06	1.8421e-05	0	0	0	0	0	0	0	0	0	0	7.11706e-05	0.000202631											11	11			3037	1762;793	3224	15090;15091;15092	10768;10769	10768		2	0	0	0	0	0	0	0	0	0	0	68443000	252120000
ALIAAEYTGVKV	ALILHSTNNNKNTSKALIAAEYTGVKVDLA	TSKALIAAEYTGVKVDLAKDFQMGVSNKTP	K	A	L	K	V	D	3	0	0	0	0	0	1	1	0	1	1	1	0	0	0	0	1	0	1	2	0	0	12		1233.7	M1BA84;Q38M56;Q2VCK4	Q38M56	Q38M56	Uncharacterized protein	17	28	no	no	2	0.0085261	123.86						By MS/MS												1							32720000	0	0	0	0	0	32720000	0	0	0	0	0	0	0	0	0	0	0	4.05791e-06	0	0	0	0	0	0	0	0	0	0	0	4.8695e-05	0	0	0	0	0	0						12									3038	1762;793	3225	15093	10770	10770		0	0	0	0	0	0	32720000	0	0	0	0	0	0
ALIAEGNCGTPQSIR	EMIYKIIAHMAANDRALIAEGNCGTPQSIR	ALIAEGNCGTPQSIRVYLGECNVDELYA__	R	A	L	I	R	V	2	1	1	0	1	1	1	2	0	2	1	0	0	0	1	1	1	0	0	0	0	0	15		1585.79	M1AZE4;M1AZE3	M1AZE4	M1AZE4	Glucose-6-phosphate isomerase (EC 5.3.1.9)	589	603	yes	no	2	6.8373e-10	185.37	By matching	By matching	By matching									By MS/MS	1	1	1									1	883370000	15775000	405700000	398500000	0	0	0	0	0	0	0	0	63394000	1.8079e-06	3.33364e-05	3.01423e-05	0	0	0	0	0	0	0	0	4.63184e-06	2.71184e-05	0.000500046	0.000452135	0	0	0	0	0	0	0	0	6.94776e-05	15	15	15									15			3039	690	3226	15094;15095;15096;15097	10771	10771		0	15775000	405700000	398500000	0	0	0	0	0	0	0	0	63394000
ALIAYTSMNK	RDGAAWTQRLKEEYKALIAYTSMNKSKDND	KEEYKALIAYTSMNKSKDNDWFRISAANPE	K	A	L	N	K	S	2	0	1	0	0	0	0	0	0	1	1	1	1	0	0	1	1	0	1	0	0	0	10		1110.57	M1A7G9	M1A7G9	M1A7G9	Ubiquitin-fold modifier-conjugating enzyme 1	40	49	yes	yes	2	0.11207	82.563				By matching								By MS/MS				1								1	60989000	0	0	0	25480000	0	0	0	0	0	0	0	35509000	0	0	0	3.71154e-06	0	0	0	0	0	0	0	2.59444e-06	0	0	0	3.71154e-05	0	0	0	0	0	0	0	2.59444e-05				10								10			3040	406	3227	15098;15099	10772	10772		1	0	0	0	25480000	0	0	0	0	0	0	0	35509000
ALIDATSPENSLEDEVGVR	SGRLDNLCMSFCSLKALIDATSPENSLEDE	ATSPENSLEDEVGVRMVALFDHEEVGSNSA	K	A	L	V	R	M	2	1	1	2	0	0	3	1	0	1	2	0	0	0	1	2	1	0	0	2	0	0	19		2013.99	M1B818	M1B818	M1B818	Aspartyl aminopeptidase	281	299	yes	yes	2	3.312e-06	186.29												By MS/MS												1	58260000	0	0	0	0	0	0	0	0	0	0	0	58260000	0	0	0	0	0	0	0	0	0	0	0	4.25673e-06	0	0	0	0	0	0	0	0	0	0	0	8.08778e-05												19			3041	771	3228	15100	10773	10773		1	0	0	0	0	0	0	0	0	0	0	0	58260000
ALIGKDPTDQTGLDN	GVSKAVNNVNSIIGPALIGKDPTDQTGLDN	ALIGKDPTDQTGLDNFMVHELDGTQNEWGW	P	A	L	D	N	F	1	0	1	3	0	1	0	2	0	1	2	1	0	0	1	0	2	0	0	0	0	0	15		1556.77	M0ZSD6;Q2VCI5;M1ARI7;M1ARI6	M0ZSD6	M0ZSD6	Phosphopyruvate hydratase (EC 4.2.1.11)	77	91	no	no	2	2.2707e-15	261.13				By MS/MS	By MS/MS	By MS/MS				By MS/MS		By matching				1	1	1				1		1	503560000	0	0	0	50352000	152130000	252120000	0	0	0	22332000	0	26635000	0	0	0	7.33452e-06	2.78916e-05	3.12678e-05	0	0	0	3.88647e-06	0	1.94607e-06	0	0	0	0.000110018	0.000418374	0.000469016	0	0	0	5.8297e-05	0	2.9191e-05				15	15	15				15		15			3042	249;606	3229	15101;15102;15103;15104;15105	10774;10775;10776;10777	10775		1	0	0	0	50352000	152130000	252120000	0	0	0	22332000	0	26635000
ALIGKDPTDQTGLDNF	GVSKAVNNVNSIIGPALIGKDPTDQTGLDN	LIGKDPTDQTGLDNFMVHELDGTQNEWGWC	P	A	L	N	F	M	1	0	1	3	0	1	0	2	0	1	2	1	0	1	1	0	2	0	0	0	0	0	16		1703.84	M0ZSD6;Q2VCI5	M0ZSD6	M0ZSD6	Phosphopyruvate hydratase (EC 4.2.1.11)	77	92	yes	no	2	0.041914	89.747					By MS/MS												1								0	0	0	0	0	0	0	0	0	0	0	0	0	0	0	0	0	0	0	0	0	0	0	0	0	0	0	0	0	0	0	0	0	0	0	0	0															3043	249	3230	15106	10778	10778		1	0	0	0	0	0	0	0	0	0	0	0	0
ALILHST	______________________________	______________________________	M	A	L	S	T	N	1	0	0	0	0	0	0	0	1	1	2	0	0	0	0	1	1	0	0	0	0	0	7		753.438	M1BA84;M1CEC3;Q38M56;Q2VCK4	Q38M56	Q38M56	Uncharacterized protein	2	8	no	no	1;2	0.14297	106.29	By MS/MS	By matching	By matching	By MS/MS	By matching	By matching	By MS/MS			By MS/MS	By MS/MS	By matching	2	2	2	1	2	2	2			2	2	2	591870000	153000000	115170000	79582000	16740000	17467000	24111000	68208000	0	0	53976000	44146000	19463000	1.75346e-05	9.46352e-06	6.01954e-06	2.43843e-06	3.20241e-06	2.99023e-06	5.00351e-06	0	0	9.39351e-06	4.17321e-06	1.42205e-06	0.000122742	6.62446e-05	4.21368e-05	1.7069e-05	2.24169e-05	2.09316e-05	3.50246e-05	0	0	6.57546e-05	2.92125e-05	9.95435e-06	7	7	7	7	7	7	7			7	7	7			3044	1762;793;1229	3231	15107;15108;15109;15110;15111;15112;15113;15114;15115;15116;15117;15118;15119;15120;15121;15122;15123;15124;15125	10779;10780;10781;10782;10783;10784	10780		6	153000000	115170000	79582000	16740000	17467000	24111000	68208000	0	0	53976000	44146000	19463000
ALILHSTNNNK	______________________________	______________________________	M	A	L	N	K	N	1	0	3	0	0	0	0	0	1	1	2	1	0	0	0	1	1	0	0	0	0	0	11		1223.66	M1CEC3;Q38M56;Q2VCK4	Q38M56	Q38M56	Uncharacterized protein	2	12	no	no	2	0.0066153	132.22										By matching	By MS/MS	By MS/MS										1	1	1	1438500000	0	0	0	0	0	0	0	0	0	19785000	273870000	1144900000	0	0	0	0	0	0	0	0	0	3.44321e-06	2.58895e-05	8.36513e-05	0	0	0	0	0	0	0	0	0	3.78753e-05	0.000284784	0.000920164										11	11	11			3045	1762;1229	3232	15126;15127;15128	10785;10786;10787	10785		3	0	0	0	0	0	0	0	0	0	19785000	273870000	1144900000
ALILHSTNNNKN	______________________________	______________________________	M	A	L	K	N	T	1	0	4	0	0	0	0	0	1	1	2	1	0	0	0	1	1	0	0	0	0	0	12		1337.71	M1CEC3;Q38M56;Q2VCK4	Q38M56	Q38M56	Uncharacterized protein	2	13	no	no	2	0.014181	116.13	By MS/MS	By matching		By matching			By matching			By matching			1	1		1			1			1			162920000	44196000	40167000	0	7737700	0	0	62993000	0	0	7831400	0	0	5.06509e-06	3.30052e-06	0	1.12711e-06	0	0	4.62095e-06	0	0	1.36291e-06	0	0	6.07811e-05	3.96063e-05	0	1.35253e-05	0	0	5.54515e-05	0	0	1.63549e-05	0	0	12	12		12			12			12					3046	1762;1229	3233	15129;15130;15131;15132;15133	10788	10788		1	44196000	40167000	0	7737700	0	0	62993000	0	0	7831400	0	0
ALILHSTNNNKNASK	______________________________	ALILHSTNNNKNASKALIAAEFTGVKVELA	M	A	L	S	K	A	2	0	4	0	0	0	0	0	1	1	2	2	0	0	0	2	1	0	0	0	0	0	15		1623.87	M1CEC3	M1CEC3	M1CEC3	Elongation factor 1-gamma	2	16	yes	yes	3	0.015985	109.14				By MS/MS						By MS/MS	By MS/MS	By MS/MS				1						1	1	1	531570000	0	0	0	151740000	0	0	0	0	0	102820000	177380000	99633000	0	0	0	2.21032e-05	0	0	0	0	0	1.78939e-05	1.67681e-05	7.27961e-06	0	0	0	0.000331548	0	0	0	0	0	0.000268408	0.000251521	0.000109194				15						15	15	15			3047	1229	3234	15134;15135;15136;15137	10789;10790;10791;10792	10792		4	0	0	0	151740000	0	0	0	0	0	102820000	177380000	99633000
ALILHSTNNNKNASKA	______________________________	LILHSTNNNKNASKALIAAEFTGVKVELAK	M	A	L	K	A	L	3	0	4	0	0	0	0	0	1	1	2	2	0	0	0	2	1	0	0	0	0	0	16		1694.91	M1CEC3	M1CEC3	M1CEC3	Elongation factor 1-gamma	2	17	yes	yes	3	0.049664	88.19		By MS/MS												1											0	0	0	0	0	0	0	0	0	0	0	0	0	0	0	0	0	0	0	0	0	0	0	0	0	0	0	0	0	0	0	0	0	0	0	0	0															3048	1229	3235	15138	10793	10793		1	0	0	0	0	0	0	0	0	0	0	0	0
ALILHSTNNNKNASKALIAAE	______________________________	TNNNKNASKALIAAEFTGVKVELAKDFQMG	M	A	L	A	E	F	5	0	4	0	0	0	1	0	1	2	3	2	0	0	0	2	1	0	0	0	0	0	21		2192.19	M1CEC3	M1CEC3	M1CEC3	Elongation factor 1-gamma	2	22	yes	yes	3	1.8843e-11	223.78	By MS/MS	By matching	By MS/MS										1	1	1										766790000	299390000	323130000	144270000	0	0	0	0	0	0	0	0	0	3.43116e-05	2.65516e-05	1.09125e-05	0	0	0	0	0	0	0	0	0	0.000720544	0.000557584	0.000229163	0	0	0	0	0	0	0	0	0	21	21	21												3049	1229	3236	15139;15140;15141	10794;10795;10796	10796		3	299390000	323130000	144270000	0	0	0	0	0	0	0	0	0
ALILHSTNNNKNTSK	______________________________	ALILHSTNNNKNTSKALIAAEYTGVKVDLA	M	A	L	S	K	A	1	0	4	0	0	0	0	0	1	1	2	2	0	0	0	2	2	0	0	0	0	0	15		1653.88	Q38M56;Q2VCK4	Q38M56	Q38M56	Uncharacterized protein	2	16	yes	no	2;3	0.0014487	148.72	By matching			By MS/MS	By matching	By matching				By MS/MS	By MS/MS	By MS/MS	1			2	1	1				2	2	3	2630700000	31144000	0	0	492310000	34047000	47671000	0	0	0	340030000	944750000	740750000	3.56926e-06	0	0	7.17123e-05	6.2422e-06	5.91213e-06	0	0	0	5.91759e-05	8.93091e-05	5.41224e-05	5.35389e-05	0	0	0.00107568	9.3633e-05	8.86819e-05	0	0	0	0.000887638	0.00133964	0.000811836	15			15	15	15				15	15	15			3050	1762	3237	15142;15143;15144;15145;15146;15147;15148;15149;15150;15151;15152;15153	10797;10798;10799;10800;10801;10802	10797		6	31144000	0	0	492310000	34047000	47671000	0	0	0	340030000	944750000	740750000
ALILHSTNNNKNTSKA	______________________________	LILHSTNNNKNTSKALIAAEYTGVKVDLAK	M	A	L	K	A	L	2	0	4	0	0	0	0	0	1	1	2	2	0	0	0	2	2	0	0	0	0	0	16		1724.92	Q38M56;Q2VCK4	Q38M56	Q38M56	Uncharacterized protein	2	17	yes	no	3	0.012886	108.96	By matching	By MS/MS	By matching	By matching			By matching			By matching			1	1	1	1			1			1			836900000	40428000	362120000	145140000	11117000	0	0	265910000	0	0	12179000	0	0	4.63326e-06	2.97554e-05	1.09783e-05	1.61936e-06	0	0	1.95063e-05	0	0	2.11953e-06	0	0	7.41321e-05	0.000476087	0.000175653	2.59097e-05	0	0	0.0003121	0	0	3.39124e-05	0	0	16	16	16	16			16			16					3051	1762	3238	15154;15155;15156;15157;15158;15159	10803	10803		1	40428000	362120000	145140000	11117000	0	0	265910000	0	0	12179000	0	0
ALILHSTNNNKNTSKALIA	______________________________	HSTNNNKNTSKALIAAEYTGVKVDLAKDFQ	M	A	L	I	A	A	3	0	4	0	0	0	0	0	1	2	3	2	0	0	0	2	2	0	0	0	0	0	19		2022.12	Q38M56;Q2VCK4	Q38M56	Q38M56	Uncharacterized protein	2	20	yes	no	3	0.034298	84.208	By MS/MS		By MS/MS							By matching			1		1							1			277300000	125060000	0	140330000	0	0	0	0	0	0	11909000	0	0	1.43325e-05	0	1.06145e-05	0	0	0	0	0	0	2.07254e-06	0	0	0.000272318	0	0.000201675	0	0	0	0	0	0	3.93782e-05	0	0	19		19							19					3052	1762	3239	15160;15161;15162	10804;10805	10805		2	125060000	0	140330000	0	0	0	0	0	0	11909000	0	0
ALILHSTNNNKNTSKALIAAE	______________________________	TNNNKNTSKALIAAEYTGVKVDLAKDFQMG	M	A	L	A	E	Y	4	0	4	0	0	0	1	0	1	2	3	2	0	0	0	2	2	0	0	0	0	0	21		2222.2	Q38M56;Q2VCK4	Q38M56	Q38M56	Uncharacterized protein	2	22	yes	no	3	5.3804e-07	177.87	By MS/MS	By MS/MS	By MS/MS					By matching	By MS/MS			By matching	1	1	1					1	1			1	1064500000	315770000	248190000	374100000	0	0	0	0	33338000	67629000	0	0	25480000	3.61889e-05	2.03938e-05	2.82967e-05	0	0	0	0	2.77748e-06	7.2351e-06	0	0	1.86168e-06	0.000759966	0.000428269	0.000594232	0	0	0	0	5.8327e-05	0.000151937	0	0	3.90952e-05	21	21	21					21	21			21			3053	1762	3240	15163;15164;15165;15166;15167;15168	10806;10807;10808;10809;10810	10809		5	315770000	248190000	374100000	0	0	0	0	33338000	67629000	0	0	25480000
ALIMEGIFNSASADI	IGLAITKGYNENDRKALIMEGIFNSASADI	ALIMEGIFNSASADILIYMSLVDLLAADFM	K	A	L	D	I	L	3	0	1	1	0	0	1	1	0	3	1	0	1	1	0	2	0	0	0	0	0	0	15		1550.77	M1AUL4	M1AUL4	M1AUL4	Metal transporter	159	173	yes	yes	2	0.0018054	133.89			By matching				By MS/MS	By MS/MS	By MS/MS		By matching	By MS/MS			1				2	1	2		1	1	527780000	0	0	61216000	0	0	0	228350000	75730000	67598000	0	36654000	58236000	0	0	4.63035e-06	0	0	0	1.6751e-05	6.30927e-06	7.23178e-06	0	3.46498e-06	4.25497e-06	0	0	6.94552e-05	0	0	0	0.000251265	9.4639e-05	0.000108477	0	5.19747e-05	6.38246e-05			15				15	15	15		15	15			3054	639	3241	15169;15170;15171;15172;15173;15174;15175;15176	10811;10812;10813;10814;10815;10816	10815	242	6	0	0	61216000	0	0	0	228350000	75730000	67598000	0	36654000	58236000
ALIMEGIFNSASADIL	IGLAITKGYNENDRKALIMEGIFNSASADI	LIMEGIFNSASADILIYMSLVDLLAADFMH	K	A	L	I	L	I	3	0	1	1	0	0	1	1	0	3	2	0	1	1	0	2	0	0	0	0	0	0	16		1663.85	M1AUL4	M1AUL4	M1AUL4	Metal transporter	159	174	yes	yes	2	0.040956	89.403								By MS/MS												1					208350000	0	0	0	0	0	0	0	208350000	0	0	0	0	0	0	0	0	0	0	0	1.73582e-05	0	0	0	0	0	0	0	0	0	0	0	0.000277731	0	0	0	0								16							3055	639	3242	15177	10817	10817	242	1	0	0	0	0	0	0	0	208350000	0	0	0	0
ALIPSGIII	DGYFIKSGIVTVIKDALIPSGIII______	VTVIKDALIPSGIII_______________	D	A	L	I	I	-	1	0	0	0	0	0	0	1	0	4	1	0	0	0	1	1	0	0	0	0	0	0	9		895.574	P23509;M1D2H9;A0A290WI35;Q2PXI9;Q84XL2;Q38M81	P23509	P23509	Glucose-1-phosphate adenylyltransferase small subunit, chloroplastic/amyloplastic (EC 2.7.7.27) (ADP-glucose pyrophosphorylase) (ADP-glucose synthase) (AGPase B) (Alpha-D-glucose-1-phosphate adenyl transferase)	513	521	yes	no	1	0.17731	71.715						By MS/MS												1							24205000	0	0	0	0	0	24205000	0	0	0	0	0	0	0	0	0	0	0	3.00189e-06	0	0	0	0	0	0	0	0	0	0	0	2.7017e-05	0	0	0	0	0	0						9									3056	50	3243	15178	10818	10818		1	0	0	0	0	0	24205000	0	0	0	0	0	0
ALISSDLQ	PFFASRIKIGKNGVEALISSDLQGLSEYEQ	IGKNGVEALISSDLQGLSEYEQKALDALKP	E	A	L	L	Q	G	1	0	0	1	0	1	0	0	0	1	2	0	0	0	0	2	0	0	0	0	0	0	8		845.449	M1BPZ5	M1BPZ5	M1BPZ5	Malate dehydrogenase (EC 1.1.1.37)	370	377	yes	yes	1	0.032236	149.99	By MS/MS	By MS/MS	By MS/MS										1	1	1										144610000	38204000	39929000	66474000	0	0	0	0	0	0	0	0	0	4.37838e-06	3.28097e-06	5.02806e-06	0	0	0	0	0	0	0	0	0	3.5027e-05	2.62477e-05	4.02245e-05	0	0	0	0	0	0	0	0	0	8	8	8												3057	935	3244	15179;15180;15181	10819;10820;10821	10821		3	38204000	39929000	66474000	0	0	0	0	0	0	0	0	0
ALISSDLQGL	PFFASRIKIGKNGVEALISSDLQGLSEYEQ	KNGVEALISSDLQGLSEYEQKALDALKPEL	E	A	L	G	L	S	1	0	0	1	0	1	0	1	0	1	3	0	0	0	0	2	0	0	0	0	0	0	10		1015.55	M1BPZ5	M1BPZ5	M1BPZ5	Malate dehydrogenase (EC 1.1.1.37)	370	379	yes	yes	2	0.081969	89.752			By MS/MS												1										17654000	0	0	17654000	0	0	0	0	0	0	0	0	0	0	0	1.33534e-06	0	0	0	0	0	0	0	0	0	0	0	1.33534e-05	0	0	0	0	0	0	0	0	0			10												3058	935	3245	15182	10822	10822		1	0	0	17654000	0	0	0	0	0	0	0	0	0
ALISSDLQGLSE	PFFASRIKIGKNGVEALISSDLQGLSEYEQ	GVEALISSDLQGLSEYEQKALDALKPELKS	E	A	L	S	E	Y	1	0	0	1	0	1	1	1	0	1	3	0	0	0	0	3	0	0	0	0	0	0	12		1231.63	M1BPZ5	M1BPZ5	M1BPZ5	Malate dehydrogenase (EC 1.1.1.37)	370	381	yes	yes	1;2	0.0002255	188.87		By MS/MS	By MS/MS											1	2										93038000	0	24006000	69032000	0	0	0	0	0	0	0	0	0	0	1.97257e-06	5.22155e-06	0	0	0	0	0	0	0	0	0	0	2.36709e-05	6.26586e-05	0	0	0	0	0	0	0	0	0		12	12												3059	935	3246	15183;15184;15185	10823;10824;10825	10823		3	0	24006000	69032000	0	0	0	0	0	0	0	0	0
ALISSDLQGLSEYEQKALD	PFFASRIKIGKNGVEALISSDLQGLSEYEQ	SDLQGLSEYEQKALDALKPELKSSIEKGTG	E	A	L	L	D	A	2	0	0	2	0	2	2	1	0	1	4	1	0	0	0	3	0	0	1	0	0	0	19		2079.04	M1BPZ5	M1BPZ5	M1BPZ5	Malate dehydrogenase (EC 1.1.1.37)	370	388	yes	yes	2	5.6816e-09	221.24		By matching	By MS/MS											1	1										103910000	0	30839000	73072000	0	0	0	0	0	0	0	0	0	0	2.53404e-06	5.52713e-06	0	0	0	0	0	0	0	0	0	0	4.81468e-05	0.000105015	0	0	0	0	0	0	0	0	0		19	19												3060	935	3247	15186;15187	10826	10826		1	0	30839000	73072000	0	0	0	0	0	0	0	0	0
ALISSDLQGLSEYEQKALDALKPE	PFFASRIKIGKNGVEALISSDLQGLSEYEQ	LSEYEQKALDALKPELKSSIEKGTGFVQKE	E	A	L	P	E	L	3	0	0	2	0	2	3	1	0	1	5	2	0	0	1	3	0	0	1	0	0	0	24		2617.35	M1BPZ5	M1BPZ5	M1BPZ5	Malate dehydrogenase (EC 1.1.1.37)	370	393	yes	yes	3	7.2234e-16	219.34	By MS/MS	By MS/MS	By MS/MS										1	1	1										570370000	112960000	168260000	289140000	0	0	0	0	0	0	0	0	0	1.29458e-05	1.38259e-05	2.18704e-05	0	0	0	0	0	0	0	0	0	0.000310699	0.000331822	0.00052489	0	0	0	0	0	0	0	0	0	24	24	24												3061	935	3248	15188;15189;15190	10827;10828;10829;10830;10831;10832	10832		6	112960000	168260000	289140000	0	0	0	0	0	0	0	0	0
ALISSDLQGLSEYEQKALDALKPELKSSIE	PFFASRIKIGKNGVEALISSDLQGLSEYEQ	KALDALKPELKSSIEKGTGFVQKEPVAA__	E	A	L	I	E	K	3	0	0	2	0	2	4	1	0	2	6	3	0	0	1	5	0	0	1	0	0	0	30		3274.72	M1BPZ5	M1BPZ5	M1BPZ5	Malate dehydrogenase (EC 1.1.1.37)	370	399	yes	yes	4	0.01576	77.522	By MS/MS	By matching											1	1											113230000	81347000	31883000	0	0	0	0	0	0	0	0	0	0	9.32279e-06	2.61983e-06	0	0	0	0	0	0	0	0	0	0	0.000279684	7.85948e-05	0	0	0	0	0	0	0	0	0	0	30	30													3062	935	3249	15191;15192	10833;10834	10833		2	81347000	31883000	0	0	0	0	0	0	0	0	0	0
ALITLKPPVPV	ASLSTLQAAVERIKKALITLKPPVPV____	RIKKALITLKPPVPV_______________	K	A	L	P	V	-	1	0	0	0	0	0	0	0	0	1	2	1	0	0	3	0	1	0	0	2	0	0	11		1146.74	M1CPA2	M1CPA2	M1CPA2	Aspartate aminotransferase	470	480	yes	yes	2	0.029742	107.15						By matching					By MS/MS	By MS/MS						1					1	1	191910000	0	0	0	0	0	87541000	0	0	0	0	54426000	49943000	0	0	0	0	0	1.08568e-05	0	0	0	0	5.145e-06	3.64905e-06	0	0	0	0	0	0.000119425	0	0	0	0	5.6595e-05	4.01395e-05						11					11	11			3063	1330	3250	15193;15194;15195	10835;10836	10836		2	0	0	0	0	0	87541000	0	0	0	0	54426000	49943000
ALKAKVSEAMDVLRNVQQATSSPADQLA	EMDQTEVLHLLESPEALKAKVSEAMDVLRN	RNVQQATSSPADQLASLSLNDNLVS_____	E	A	L	L	A	S	6	1	1	2	0	3	1	0	0	0	3	2	1	0	1	3	1	0	0	3	0	0	28		2940.53	M1B8V3	M1B8V3	M1B8V3	Polyadenylate-binding protein (PABP)	563	590	yes	yes	3;4	0.0005518	122.66			By MS/MS												2										350730000	0	0	350730000	0	0	0	0	0	0	0	0	0	0	0	2.6529e-05	0	0	0	0	0	0	0	0	0	0	0	0.000742813	0	0	0	0	0	0	0	0	0			28												3064	786	3251	15196;15197	10837;10838	10837		2	0	0	350730000	0	0	0	0	0	0	0	0	0
ALKDLGLDVVK	ISFGDRLGLLIDTMKALKDLGLDVVKGVVT	DTMKALKDLGLDVVKGVVTTQDSVKKTQFL	K	A	L	V	K	G	1	0	0	2	0	0	0	1	0	0	3	2	0	0	0	0	0	0	0	2	0	0	11		1169.7	M1C7R4	M1C7R4	M1C7R4	Amino acid binding protein	117	127	yes	yes	3	0.12413	79.089												By MS/MS												1	0	0	0	0	0	0	0	0	0	0	0	0	0	0	0	0	0	0	0	0	0	0	0	0	0	0	0	0	0	0	0	0	0	0	0	0	0															3065	1136	3252	15198	10839	10839		1	0	0	0	0	0	0	0	0	0	0	0	0
ALKDTIFEINE	NLEAKIQDENLKKAKALKDTIFEINESPKS	KKAKALKDTIFEINESPKSELHIPKQVSHH	K	A	L	N	E	S	1	0	1	1	0	0	2	0	0	2	1	1	0	1	0	0	1	0	0	0	0	0	11		1291.67	M1BEC4	M1BEC4	M1BEC4	ATP binding protein	411	421	yes	yes	2	0.0075659	130.66								By MS/MS	By MS/MS											1	1				89674000	0	0	0	0	0	0	0	63489000	26185000	0	0	0	0	0	0	0	0	0	0	5.28944e-06	2.80133e-06	0	0	0	0	0	0	0	0	0	0	5.81838e-05	3.08146e-05	0	0	0								11	11						3066	836	3253	15199;15200	10840;10841	10840		2	0	0	0	0	0	0	0	63489000	26185000	0	0	0
ALKEAAMATYDKPIHM	EDIARTCHAHPTMSEALKEAAMATYDKPIH	LKEAAMATYDKPIHM_______________	E	A	L	H	M	-	4	0	0	1	0	0	1	0	1	1	1	2	2	0	1	0	1	0	1	0	0	0	16		1788.89	M1A028;Q9FEN7;M1CL86	M1A028	M1A028	Dihydrolipoyl dehydrogenase (EC 1.8.1.4)	489	504	no	no	3;4	0.0010324	149.86	By MS/MS	By MS/MS											4	3											672450000	435350000	237100000	0	0	0	0	0	0	0	0	0	0	4.98934e-05	1.94825e-05	0	0	0	0	0	0	0	0	0	0	0.000798294	0.00031172	0	0	0	0	0	0	0	0	0	0	16	16													3067	331;1292	3254;3255	15201;15202;15203;15204;15205;15206;15207	10842;10843;10844;10845;10846	10843	134	5	435350000	237100000	0	0	0	0	0	0	0	0	0	0
ALKEDVIEGWRPK	YMKSIFSRESFINTRALKEDVIEGWRPKVM	TRALKEDVIEGWRPKVMG____________	R	A	L	P	K	V	1	1	0	1	0	0	2	1	0	1	1	2	0	0	1	0	0	1	0	1	0	0	13		1539.84	M1BA41;A2ICR9	M1BA41	M1BA41	Dehydroascorbate reductase	253	265	yes	no	2;3;4	0.0071765	126.63										By matching	By MS/MS	By MS/MS										1	2	3	346320000	0	0	0	0	0	0	0	0	0	7578800	134030000	204700000	0	0	0	0	0	0	0	0	0	1.31895e-06	1.26701e-05	1.49563e-05	0	0	0	0	0	0	0	0	0	1.71463e-05	0.000164712	0.000194431										13	13	13			3068	53	3256	15208;15209;15210;15211;15212;15213	10847;10848;10849;10850	10848		3	0	0	0	0	0	0	0	0	0	7578800	134030000	204700000
ALKEEFE	______________________________	______________________________	M	A	L	F	E	A	1	0	0	0	0	0	3	0	0	0	1	1	0	1	0	0	0	0	0	0	0	0	7		864.423	K7WVA0;M1D1L1	K7WVA0	K7WVA0	Acyl-CoA-binding protein	2	8	no	no	1;2	0.11796	111.65	By MS/MS	By MS/MS	By MS/MS					By matching	By matching				1	2	1					1	1				785920000	208400000	274600000	232180000	0	0	0	0	37259000	33477000	0	0	0	2.38837e-05	2.25639e-05	1.7562e-05	0	0	0	0	3.10415e-06	3.58144e-06	0	0	0	0.000167186	0.000157947	0.000122934	0	0	0	0	2.1729e-05	2.50701e-05	0	0	0	7	7	7					7	7						3069	118;1488	3257;3258	15214;15215;15216;15217;15218;15219	10851;10852;10853;10854	10854		4	208400000	274600000	232180000	0	0	0	0	37259000	33477000	0	0	0
ALKEEFEAH	______________________________	______________________________	M	A	L	A	H	A	2	0	0	0	0	0	3	0	1	0	1	1	0	1	0	0	0	0	0	0	0	0	9		1072.52	K7WVA0;M1D1L1	K7WVA0	K7WVA0	Acyl-CoA-binding protein	2	10	no	no	2;3	0.011158	149.72	By MS/MS	By MS/MS		By MS/MS	By MS/MS	By MS/MS	By matching	By matching	By matching	By MS/MS			2	2		2	2	1	1	1	1	1			677140000	139680000	79759000	0	60063000	81823000	134840000	45525000	67090000	43902000	24462000	0	0	1.6008e-05	6.5538e-06	0	8.74907e-06	1.50015e-05	1.67228e-05	3.33956e-06	5.58945e-06	4.69673e-06	4.25715e-06	0	0	0.000144072	5.89842e-05	0	7.87416e-05	0.000135013	0.000150505	3.0056e-05	5.0305e-05	4.22706e-05	3.83144e-05	0	0	9	9		9	9	9	9	9	9	9					3070	118;1488	3259;3260	15220;15221;15222;15223;15224;15225;15226;15227;15228;15229;15230;15231;15232	10855;10856;10857;10858;10859;10860	10855		6	139680000	79759000	0	60063000	81823000	134840000	45525000	67090000	43902000	24462000	0	0
ALKEEFEAHAE	______________________________	______________________________	M	A	L	A	E	K	3	0	0	0	0	0	4	0	1	0	1	1	0	1	0	0	0	0	0	0	0	0	11		1272.6	K7WVA0;M1D1L1	K7WVA0	K7WVA0	Acyl-CoA-binding protein	2	12	no	no	2;3	7.5719e-05	198.25	By MS/MS	By MS/MS		By MS/MS			By matching			By MS/MS			2	3		1			1			1			741380000	579570000	100860000	0	26468000	0	0	19236000	0	0	15243000	0	0	6.64217e-05	8.28767e-06	0	3.85546e-06	0	0	1.41109e-06	0	0	2.65276e-06	0	0	0.000730639	9.11644e-05	0	4.241e-05	0	0	1.5522e-05	0	0	2.91803e-05	0	0	11	11		11			11			11					3071	118;1488	3261	15233;15234;15235;15236;15237;15238;15239;15240	10861;10862;10863;10864;10865;10866	10862		4	579570000	100860000	0	26468000	0	0	19236000	0	0	15243000	0	0
ALKEEFEAHAEK	______________________________	______________________________	M	A	L	E	K	A	3	0	0	0	0	0	4	0	1	0	1	2	0	1	0	0	0	0	0	0	0	0	12		1400.69	K7WVA0;M1D1L1	K7WVA0	K7WVA0	Acyl-CoA-binding protein	2	13	no	no	2;3;4	1.4617e-05	213.63	By matching			By MS/MS	By matching	By matching				By MS/MS	By MS/MS	By MS/MS	1			3	1	2				2	3	3	4598000000	14784000	0	0	324760000	10341000	34379000	0	0	0	141140000	815850000	3256700000	1.69432e-06	0	0	4.73061e-05	1.89593e-06	4.26366e-06	0	0	0	2.45628e-05	7.7124e-05	0.000237948	2.03319e-05	0	0	0.000567673	2.27511e-05	5.11639e-05	0	0	0	0.000294753	0.000925488	0.00285538	12			12	12	12				12	12	12			3072	118;1488	3262	15241;15242;15243;15244;15245;15246;15247;15248;15249;15250;15251;15252;15253;15254;15255	10867;10868;10869;10870;10871;10872;10873;10874;10875	10872		9	14784000	0	0	324760000	10341000	34379000	0	0	0	141140000	815850000	3256700000
ALKEEFEAHAEKAK	______________________________	MALKEEFEAHAEKAKTLPESTTNENKLILY	M	A	L	A	K	T	4	0	0	0	0	0	4	0	1	0	1	3	0	1	0	0	0	0	0	0	0	0	14		1599.83	K7WVA0;M1D1L1	K7WVA0	K7WVA0	Acyl-CoA-binding protein	2	15	no	no	2;3;4	0.0007951	163.64				By MS/MS						By MS/MS	By MS/MS	By MS/MS				3						2	3	3	5300000000	0	0	0	731420000	0	0	0	0	0	565690000	3355800000	647070000	0	0	0	0.000106542	0	0	0	0	0	9.84478e-05	0.000317231	4.72777e-05	0	0	0	0.00149159	0	0	0	0	0	0.00137827	0.00444123	0.000661888				14						14	14	14			3073	118;1488	3263;3264	15256;15257;15258;15259;15260;15261;15262;15263;15264;15265;15266	10876;10877;10878;10879;10880;10881;10882	10876		7	0	0	0	731420000	0	0	0	0	0	565690000	3355800000	647070000
ALKEEFEAHAEKAKTLPE	______________________________	EEFEAHAEKAKTLPESTTNENKLILYGLYK	M	A	L	P	E	S	4	0	0	0	0	0	5	0	1	0	2	3	0	1	1	0	1	0	0	0	0	0	18		2040.05	K7WVA0;M1D1L1	K7WVA0	K7WVA0	Acyl-CoA-binding protein	2	19	no	no	4	0.024358	90.442	By MS/MS			By matching									1			1									415860000	274770000	0	0	141090000	0	0	0	0	0	0	0	0	3.14901e-05	0	0	2.05519e-05	0	0	0	0	0	0	0	0	0.000566821	0	0	0.000369933	0	0	0	0	0	0	0	0	18			18											3074	118;1488	3265	15267;15268	10883	10883		1	274770000	0	0	141090000	0	0	0	0	0	0	0	0
ALKEEFEAHAEKAKTLPESTTNE	______________________________	HAEKAKTLPESTTNENKLILYGLYKQATVG	M	A	L	N	E	N	4	0	1	0	0	0	6	0	1	0	2	3	0	1	1	1	3	0	0	0	0	0	23		2572.27	K7WVA0;M1D1L1	K7WVA0	K7WVA0	Acyl-CoA-binding protein	2	24	no	no	4	0.047139	71.527	By matching			By MS/MS	By matching					By MS/MS			1			1	1					1			503770000	49606000	0	0	215690000	104370000	0	0	0	0	134100000	0	0	5.6851e-06	0	0	3.14184e-05	1.91353e-05	0	0	0	0	2.33376e-05	0	0	0.000130757	0	0	0.000722624	0.000440111	0	0	0	0	0.000536765	0	0	23			23	23					23					3075	118;1488	3266	15269;15270;15271;15272	10884;10885	10885		2	49606000	0	0	215690000	104370000	0	0	0	0	134100000	0	0
ALKEEFEAHAEKAKTLPESTTNEN	______________________________	AEKAKTLPESTTNENKLILYGLYKQATVGN	M	A	L	E	N	K	4	0	2	0	0	0	6	0	1	0	2	3	0	1	1	1	3	0	0	0	0	0	24		2686.31	K7WVA0;M1D1L1	K7WVA0	K7WVA0	Acyl-CoA-binding protein	2	25	no	no	3;4	8.0256e-09	185.96	By MS/MS			By MS/MS	By matching					By MS/MS			2			2	1					2			721500000	225350000	0	0	269140000	40539000	0	0	0	0	186460000	0	0	2.58263e-05	0	0	3.92042e-05	7.43244e-06	0	0	0	0	3.24499e-05	0	0	0.00061983	0	0	0.000940902	0.000178379	0	0	0	0	0.000778797	0	0	24			24	24					24					3076	118;1488	3267	15273;15274;15275;15276;15277;15278;15279	10886;10887;10888;10889;10890;10891	10891		6	225350000	0	0	269140000	40539000	0	0	0	0	186460000	0	0
ALKEEFEAHAEKAKTLPESTTNENK	______________________________	EKAKTLPESTTNENKLILYGLYKQATVGNV	M	A	L	N	K	L	4	0	2	0	0	0	6	0	1	0	2	4	0	1	1	1	3	0	0	0	0	0	25		2814.4	K7WVA0;M1D1L1	K7WVA0	K7WVA0	Acyl-CoA-binding protein	2	26	no	no	3;4;5	6.9814e-09	187.38	By MS/MS	By matching		By MS/MS	By MS/MS	By MS/MS	By MS/MS	By MS/MS	By matching	By MS/MS	By MS/MS		5	1		5	6	5	4	3	2	6	4		11716000000	1640000000	49814000	0	3424400000	2391900000	446590000	481720000	376460000	92070000	2484700000	328090000	0	0.000187952	4.09322e-06	0	0.000498815	0.000438532	5.53858e-05	3.53374e-05	3.13639e-05	9.84985e-06	0.000432416	3.1015e-05	0	0.00469881	0.00010233	0	0.0124704	0.0109633	0.00138465	0.000883434	0.000784097	0.000246246	0.0108104	0.000775375	0	25	25		25	25	25	25	25	25	25	25				3077	118;1488	3268;3269	15280;15281;15282;15283;15284;15285;15286;15287;15288;15289;15290;15291;15292;15293;15294;15295;15296;15297;15298;15299;15300;15301;15302;15303;15304;15305;15306;15307;15308;15309;15310;15311;15312;15313;15314;15315;15316;15317;15318;15319;15320	10892;10893;10894;10895;10896;10897;10898;10899;10900;10901;10902;10903;10904;10905;10906;10907;10908;10909;10910;10911;10912;10913	10899		22	1640000000	49814000	0	3424400000	2391900000	446590000	481720000	376460000	92070000	2484700000	328090000	0
ALKEEFEAHAEKAKTLPESTTNENKL	______________________________	KAKTLPESTTNENKLILYGLYKQATVGNVD	M	A	L	K	L	I	4	0	2	0	0	0	6	0	1	0	3	4	0	1	1	1	3	0	0	0	0	0	26		2927.49	K7WVA0;M1D1L1	K7WVA0	K7WVA0	Acyl-CoA-binding protein	2	27	no	no	4	8.2002e-06	166.28							By matching	By MS/MS	By matching										1	1	1				271200000	0	0	0	0	0	0	62470000	168050000	40675000	0	0	0	0	0	0	0	0	0	4.58259e-06	1.40007e-05	4.3515e-06	0	0	0	0	0	0	0	0	0	0.000119147	0.000364018	0.000113139	0	0	0							26	26	26						3078	118;1488	3270	15321;15322;15323	10914	10914		1	0	0	0	0	0	0	62470000	168050000	40675000	0	0	0
ALKEEFEAHAEKAKTLPESTTNENKLIL	______________________________	KTLPESTTNENKLILYGLYKQATVGNVDTS	M	A	L	I	L	Y	4	0	2	0	0	0	6	0	1	1	4	4	0	1	1	1	3	0	0	0	0	0	28		3153.66	K7WVA0;M1D1L1	K7WVA0	K7WVA0	Acyl-CoA-binding protein	2	29	no	no	4;5	0.063657	66.282	By MS/MS									By matching	By matching		2									1	1		265770000	199270000	0	0	0	0	0	0	0	0	40814000	25687000	0	2.28374e-05	0	0	0	0	0	0	0	0	7.10291e-06	2.42824e-06	0	0.000639446	0	0	0	0	0	0	0	0	0.000198882	6.79908e-05	0	28									28	28				3079	118;1488	3271	15324;15325;15326;15327	10915;10916	10916		2	199270000	0	0	0	0	0	0	0	0	40814000	25687000	0
ALKEEFEAHAEKAKTLPESTTNENKLILY	______________________________	TLPESTTNENKLILYGLYKQATVGNVDTSR	M	A	L	L	Y	G	4	0	2	0	0	0	6	0	1	1	4	4	0	1	1	1	3	0	1	0	0	0	29		3316.72	K7WVA0;M1D1L1	K7WVA0	K7WVA0	Acyl-CoA-binding protein	2	30	no	no	3;4;5	0.00020332	148	By MS/MS			By MS/MS	By MS/MS	By MS/MS				By MS/MS	By MS/MS		3			5	2	3				4	2		3678000000	571630000	0	0	1505900000	106210000	348870000	0	0	0	995730000	149720000	0	6.55117e-05	0	0	0.000219357	1.94726e-05	4.32666e-05	0	0	0	0.000173288	1.41533e-05	0	0.00189984	0	0	0.00636134	0.000564706	0.00125473	0	0	0	0.00502536	0.000410447	0	29			29	29	29				29	29				3080	118;1488	3272;3273	15328;15329;15330;15331;15332;15333;15334;15335;15336;15337;15338;15339;15340;15341;15342;15343;15344;15345;15346	10917;10918;10919;10920;10921;10922;10923;10924;10925;10926;10927;10928;10929;10930;10931	10920		15	571630000	0	0	1505900000	106210000	348870000	0	0	0	995730000	149720000	0
ALKEEFEAHAEKAKTLPESTTNENKLILYG	______________________________	LPESTTNENKLILYGLYKQATVGNVDTSRP	M	A	L	Y	G	L	4	0	2	0	0	0	6	1	1	1	4	4	0	1	1	1	3	0	1	0	0	0	30		3373.74	K7WVA0;M1D1L1	K7WVA0	K7WVA0	Acyl-CoA-binding protein	2	31	no	no	3;4;5	3.3166e-06	188.26	By matching			By MS/MS		By matching	By MS/MS			By MS/MS			2			2		1	4			3			2098700000	55182000	0	0	184770000	0	31262000	1520300000	0	0	307200000	0	0	6.32414e-06	0	0	2.69145e-05	0	3.87709e-06	0.000111524	0	0	5.34624e-05	0	0	0.000189724	0	0	0.000807435	0	0.000116313	0.00334572	0	0	0.00160387	0	0	30			30		30	30			30					3081	118;1488	3274;3275	15347;15348;15349;15350;15351;15352;15353;15354;15355;15356;15357;15358	10932;10933;10934;10935;10936;10937;10938;10939	10936		8	55182000	0	0	184770000	0	31262000	1520300000	0	0	307200000	0	0
ALKEEFEAHAEKAKTLPESTTNENKLILYGLYKQA	______________________________	TNENKLILYGLYKQATVGNVDTSRPGIFNM	M	A	L	Q	A	T	5	0	2	0	0	1	6	1	1	1	5	5	0	1	1	1	3	0	2	0	0	0	35		3977.08	K7WVA0;M1D1L1	K7WVA0	K7WVA0	Acyl-CoA-binding protein	2	36	no	no	5;6	0.00030205	149.55	By MS/MS			By MS/MS						By MS/MS			3			3						1			852850000	483570000	0	0	282290000	0	0	0	0	0	86983000	0	0	5.54196e-05	0	0	4.11197e-05	0	0	0	0	0	1.51378e-05	0	0	0.00193969	0	0	0.00143919	0	0	0	0	0	0.000529822	0	0	35			35						35					3082	118;1488	3276;3277	15359;15360;15361;15362;15363;15364;15365	10940;10941;10942;10943;10944;10945	10944		6	483570000	0	0	282290000	0	0	0	0	0	86983000	0	0
ALKFFDGNEEQAAGYLFGG	AKLVELGFGREAVVQALKFFDGNEEQAAGY	FDGNEEQAAGYLFGG_______________	Q	A	L	G	G	-	3	0	1	1	0	1	2	4	0	0	2	1	0	3	0	0	0	0	1	0	0	0	19		2032.95	M1B584	M1B584	M1B584	DNA-damage inducible protein ddi1	385	403	yes	yes	2	5.2637e-08	155.98	By MS/MS			By MS/MS						By MS/MS			1			1						1			77703000	0	0	0	42793000	0	0	0	0	0	34909000	0	0	0	0	0	6.23344e-06	0	0	0	0	0	6.07526e-06	0	0	0	0	0	0.000118435	0	0	0	0	0	0.00011543	0	0				19						19					3083	742	3278	15366;15367;15368	10946;10947;10948;10949	10946		4	0	0	0	42793000	0	0	0	0	0	34909000	0	0
ALKNLGHNLE	LNAIGNLELTGAFAEALKNLGHNLENVASQ	GAFAEALKNLGHNLENVASQEPDAALGNGG	E	A	L	L	E	N	1	0	2	0	0	0	1	1	1	0	3	1	0	0	0	0	0	0	0	0	0	0	10		1107.6	P04045;M0ZVD2	P04045	P04045	Alpha-1,4 glucan phosphorylase L-1 isozyme, chloroplastic/amyloplastic (EC 2.4.1.1) (Starch phosphorylase L-1)	163	172	yes	no	1;2;3	0.00054672	185.81	By MS/MS	By MS/MS	By MS/MS			By matching				By matching			4	4	5			2				1			44862000000	11300000000	11478000000	22035000000	0	0	41154000	0	0	0	7830400	0	0	0.00129504	0.000943148	0.00166672	0	0	5.10389e-06	0	0	0	1.36273e-06	0	0	0.0129504	0.00943148	0.0166672	0	0	5.10389e-05	0	0	0	1.36273e-05	0	0	10	10	10			10				10					3084	1601	3279	15369;15370;15371;15372;15373;15374;15375;15376;15377;15378;15379;15380;15381;15382;15383;15384	10950;10951;10952;10953;10954;10955;10956;10957;10958;10959;10960;10961	10959		12	11300000000	11478000000	22035000000	0	0	41154000	0	0	0	7830400	0	0
ALKNLLQE	SPLTQFLESSPEAIEALKNLLQEKLESGED	SSPEAIEALKNLLQEKLESGEDEESLKILK	E	A	L	Q	E	K	1	0	1	0	0	1	1	0	0	0	3	1	0	0	0	0	0	0	0	0	0	0	8		927.539	M1DCR5	M1DCR5	M1DCR5	Tetratricopeptide repeat-containing protein	123	130	yes	yes	2	0.14938	87.284	By matching	By matching	By MS/MS										1	1	1										121760000	16995000	34956000	69807000	0	0	0	0	0	0	0	0	0	1.94771e-06	2.87234e-06	5.28017e-06	0	0	0	0	0	0	0	0	0	1.55817e-05	2.29787e-05	4.22413e-05	0	0	0	0	0	0	0	0	0	8	8	8												3085	1563	3280	15385;15386;15387	10962	10962		1	16995000	34956000	69807000	0	0	0	0	0	0	0	0	0
ALKNPVEMK	ADKVLPKQSPLALAKALKNPVEMKGLKNAH	PLALAKALKNPVEMKGLKNAHIRDGAAVVQ	K	A	L	M	K	G	1	0	1	0	0	0	1	0	0	0	1	2	1	0	1	0	0	0	0	1	0	0	9		1028.57	M0ZZL1	M0ZZL1	M0ZZL1	Xaa-Pro aminopeptidase 2	334	342	yes	yes	3	0.026877	128.28											By MS/MS	By MS/MS											1	1	193300000	0	0	0	0	0	0	0	0	0	0	91737000	101570000	0	0	0	0	0	0	0	0	0	0	8.67209e-06	7.42114e-06	0	0	0	0	0	0	0	0	0	0	7.80488e-05	6.67903e-05											9	9			3086	322	3281	15388;15389	10963;10964	10963		2	0	0	0	0	0	0	0	0	0	0	91737000	101570000
ALKPELKSSIE	SDLQGLSEYEQKALDALKPELKSSIEKGTG	KALDALKPELKSSIEKGTGFVQKEPVAA__	D	A	L	I	E	K	1	0	0	0	0	0	2	0	0	1	2	2	0	0	1	2	0	0	0	0	0	0	11		1213.69	M1B8S4;Q8L5C8;M1BPZ5	M1BPZ5	M1BPZ5	Malate dehydrogenase (EC 1.1.1.37)	389	399	no	no	2;3	0.048986	96.756	By MS/MS	By MS/MS	By MS/MS										2	2	2										2004200000	790910000	559200000	654100000	0	0	0	0	0	0	0	0	0	9.06424e-05	4.59495e-05	4.94758e-05	0	0	0	0	0	0	0	0	0	0.000997066	0.000505444	0.000544234	0	0	0	0	0	0	0	0	0	11	11	11												3087	935;784	3282	15390;15391;15392;15393;15394;15395	10965;10966;10967;10968	10966		4	790910000	559200000	654100000	0	0	0	0	0	0	0	0	0
ALKPELKSSIEKGIKFAHA	LGLGALSDYEKEGLEALKPELKSSIEKGIK	ELKSSIEKGIKFAHA_______________	E	A	L	H	A	-	3	0	0	0	0	0	2	1	1	2	2	4	0	1	1	2	0	0	0	0	0	0	19		2066.19	M1B8S4	M1B8S4	M1B8S4	Malate dehydrogenase (EC 1.1.1.37)	323	341	yes	yes	5	0.00086618	130.56	By MS/MS												1												89656000	89656000	0	0	0	0	0	0	0	0	0	0	0	1.0275e-05	0	0	0	0	0	0	0	0	0	0	0	0.000195226	0	0	0	0	0	0	0	0	0	0	0	19														3088	784	3283	15396	10969	10969		1	89656000	0	0	0	0	0	0	0	0	0	0	0
ALKPELLSSIE	LGLGPLNEYEKQGLEALKPELLSSIEKGIK	QGLEALKPELLSSIEKGIKFAKEN______	E	A	L	I	E	K	1	0	0	0	0	0	2	0	0	1	3	1	0	0	1	2	0	0	0	0	0	0	11		1198.68	M1AX44;Q8L5A6;Q8L5C9;Q8L6B7	Q8L5A6	Q8L5A6	Malate dehydrogenase (EC 1.1.1.37)	323	333	no	no	2	0.0070427	131.52	By MS/MS	By MS/MS	By MS/MS										1	1	1										2262800000	1209300000	741400000	312090000	0	0	0	0	0	0	0	0	0	0.000138592	6.09209e-05	2.36063e-05	0	0	0	0	0	0	0	0	0	0.00152451	0.000670129	0.00025967	0	0	0	0	0	0	0	0	0	11	11	11												3089	1851;667	3284	15397;15398;15399	10970;10971;10972	10970		3	1209300000	741400000	312090000	0	0	0	0	0	0	0	0	0
ALKPELLSSIEKGIKF	LGLGPLNEYEKQGLEALKPELLSSIEKGIK	LKPELLSSIEKGIKFAKEN___________	E	A	L	K	F	A	1	0	0	0	0	0	2	1	0	2	3	3	0	1	1	2	0	0	0	0	0	0	16		1772.04	M1AX44;Q8L5A6;Q8L5C9;Q8L6B7	Q8L5A6	Q8L5A6	Malate dehydrogenase (EC 1.1.1.37)	323	338	no	no	4	0.0022567	134.44	By MS/MS												1												16653000	16653000	0	0	0	0	0	0	0	0	0	0	0	1.90852e-06	0	0	0	0	0	0	0	0	0	0	0	3.05363e-05	0	0	0	0	0	0	0	0	0	0	0	16														3090	1851;667	3285	15400	10973	10973		1	16653000	0	0	0	0	0	0	0	0	0	0	0
ALKPELLSSIEKGIKFA	LGLGPLNEYEKQGLEALKPELLSSIEKGIK	KPELLSSIEKGIKFAKEN____________	E	A	L	F	A	K	2	0	0	0	0	0	2	1	0	2	3	3	0	1	1	2	0	0	0	0	0	0	17		1843.08	M1AX44;Q8L5A6;Q8L5C9;Q8L6B7	Q8L5A6	Q8L5A6	Malate dehydrogenase (EC 1.1.1.37)	323	339	no	no	3;4	0.017443	99.413	By MS/MS												2												83620000	83620000	0	0	0	0	0	0	0	0	0	0	0	9.58328e-06	0	0	0	0	0	0	0	0	0	0	0	0.000162916	0	0	0	0	0	0	0	0	0	0	0	17														3091	1851;667	3286	15401;15402	10974;10975	10974		2	83620000	0	0	0	0	0	0	0	0	0	0	0
ALKPELLSSIEKGIKFAKEN	LGLGPLNEYEKQGLEALKPELLSSIEKGIK	LLSSIEKGIKFAKEN_______________	E	A	L	E	N	-	2	0	1	0	0	0	3	1	0	2	3	4	0	1	1	2	0	0	0	0	0	0	20		2214.26	M1AX44;Q8L5A6;Q8L5C9;Q8L6B7	Q8L5A6	Q8L5A6	Malate dehydrogenase (EC 1.1.1.37)	323	342	no	no	3;4;5	8.2296e-09	197.86	By MS/MS	By MS/MS	By matching										3	3	1										1815700000	1641200000	154180000	20290000	0	0	0	0	0	0	0	0	0	0.00018809	1.2669e-05	1.53473e-06	0	0	0	0	0	0	0	0	0	0.0037618	0.000253379	3.06945e-05	0	0	0	0	0	0	0	0	0	20	20	20												3092	1851;667	3287	15403;15404;15405;15406;15407;15408;15409	10976;10977;10978;10979;10980	10978		5	1641200000	154180000	20290000	0	0	0	0	0	0	0	0	0
ALKQEERKVNLDKELQ	EEYEKVMEEKRKALVALKQEERKVNLDKEL	LKQEERKVNLDKELQSMQLLSNKKNDDEIF	V	A	L	L	Q	S	1	1	1	1	0	2	3	0	0	0	3	3	0	0	0	0	0	0	0	1	0	0	16		1940.07	Q38M48	Q38M48	Q38M48	Nuclear RNA binding protein-like	255	270	yes	yes	4	0.088479	75.911				By MS/MS						By MS/MS						1						1			102160000	0	0	0	61491000	0	0	0	0	0	40667000	0	0	0	0	0	8.95708e-06	0	0	0	0	0	7.07733e-06	0	0	0	0	0	0.000143313	0	0	0	0	0	0.000113237	0	0				16						16					3093	1760	3288	15410;15411	10981;10982	10981		2	0	0	0	61491000	0	0	0	0	0	40667000	0	0
ALKQIGAYPDAE	SDSIEGIEKTSNAIKALKQIGAYPDAEKAK	AIKALKQIGAYPDAEKAKDSHAIRQGKGKM	K	A	L	A	E	K	3	0	0	1	0	1	1	1	0	1	1	1	0	0	1	0	0	0	1	0	0	0	12		1274.65	M1CP75;Q38HV9	M1CP75	M1CP75	60S ribosomal protein L1	174	185	yes	no	2	0.033584	105.52	By matching	By MS/MS	By MS/MS										1	1	1										182080000	14707000	54267000	113110000	0	0	0	0	0	0	0	0	0	1.6855e-06	4.45912e-06	8.55559e-06	0	0	0	0	0	0	0	0	0	2.0226e-05	5.35094e-05	0.000102667	0	0	0	0	0	0	0	0	0	12	12	12												3094	1328	3289	15412;15413;15414	10983;10984	10984		0	14707000	54267000	113110000	0	0	0	0	0	0	0	0	0
ALKRFAKL	LKKPVSKDSPETYEEALKRFAKLLSDRKKL	SPETYEEALKRFAKLLSDRKKLRANKASY_	E	A	L	K	L	L	2	1	0	0	0	0	0	0	0	0	2	2	0	1	0	0	0	0	0	0	0	0	8		945.612	Q2MYC5;Q2MYF1;Q2MY43;Q2VBJ4;Q2MYK9;Q2VBJ1;Q2MY87;Q2MYV7;Q2MYA9;Q2MY78;Q2MYL9;Q2MY44;Q2MY48;Q2MY50;Q2MY60;Q2MY58;Q2MY59;Q2VBI9;Q2MYS7;Q2MYM3;Q2MYS6;Q2MYF4;Q2VBJ0;Q2MYE1;Q2MYJ9;Q2MYG9;Q2MYH4;Q2MYK2;Q2MYN1;Q2MY96;Q2MYV6;Q2MYQ3;Q2MYX4;Q2MY72;Q2MYS2;Q2MYU1;Q2MY67;Q2MYW4;Q2MYE8;Q2MY55;Q2MY56;Q2MYJ1;Q2MYJ2;Q2MYK7;Q2MYP2;Q2MYS5;Q2MYU3;Q2MYW0;Q2MYW8;Q2VBI6;Q3YJT4;Q3YJT5;Q41487;M1BFJ0;M1CUR3;P07745;Q2MYP6;P11768;Q2MY37;Q2MY52;Q2VBI5;P15477;Q2MYG0;P15478;Q2MYV8;Q2MYJ8;Q2MY36;Q2MY38;Q2MY39;Q2MY40;Q2MY51;Q2MY77;Q2MY84;Q2MYB8;Q2MYF3;Q2MYG3;Q2MYI2;Q2MYJ4;Q2MYX7;Q2VBI2;Q2VBI3;Q2MY98;Q2VBI4;Q2MYT4;Q2VBI7;Q2VBJ5;Q3YJS9;Q2VBJ3;Q2VBJ2;Q2MY85;Q2MYE9;Q2MYB7;Q2MY88;Q3YJT0;Q3YJT2;Q3YJT3;Q42502;Q2MYL0;Q2MY45;P15476;Q2VBI8;Q2MYI3;Q2MY54	Q3YJT3	Q3YJT3	Patatin-2-Kuras 1 (EC 3.1.1.-)	353	360	no	no	2;3	0.063104	123.99	By MS/MS	By MS/MS	By MS/MS						By matching				2	2	2						1				28343000000	2266800000	14679000000	11371000000	0	0	0	0	0	25494000	0	0	0	0.000259787	0.00120617	0.000860097	0	0	0	0	0	2.7274e-06	0	0	0	0.0020783	0.00964939	0.00688078	0	0	0	0	0	2.18192e-05	0	0	0	8	8	8						8						3095	1804;1803;1654;1604;1660;1819;1663;1664;1608;1602;1659;1662;1656;1802;1805;1806;1657;1661;1655;1817;1801;1658;1666;1609;1665;1674;1682;1703;1675;1704;1671;1705;1684;1667;1680;1679;1678;1681;1683;1676;1670;1702;1706;1668;1672;1701;1669;1673;843;1397	3290	15415;15416;15417;15418;15419;15420;15421	10985;10986;10987;10988	10988		4	2266800000	14679000000	11371000000	0	0	0	0	0	25494000	0	0	0
ALKRFAKLL	LKKPVSKDSPETYEEALKRFAKLLSDRKKL	PETYEEALKRFAKLLSDRKKLRANKASY__	E	A	L	L	L	S	2	1	0	0	0	0	0	0	0	0	3	2	0	1	0	0	0	0	0	0	0	0	9		1058.7	Q2MYC5;Q2MYF1;Q2MY43;Q2VBJ4;Q2MYK9;Q2VBJ1;Q2MY87;Q2MYV7;Q2MYA9;Q2MY78;Q2MYL9;Q2MY44;Q2MY48;Q2MY50;Q2MY60;Q2MY58;Q2MY59;Q2VBI9;Q2MYS7;Q2MYM3;Q2MYS6;Q2MYF4;Q2VBJ0;Q2MYE1;Q2MYJ9;Q2MYG9;Q2MYH4;Q2MYK2;Q2MYN1;Q2MY96;Q2MYQ3;Q2MYX4;Q2MY72;Q2MYS2;Q2MYU1;Q2MY67;Q2MYW4;Q2MYE8;Q2MY55;Q2MY56;Q2MYJ1;Q2MYJ2;Q2MYK7;Q2MYP2;Q2MYS5;Q2MYU3;Q2MYW0;Q2MYW8;Q2VBI6;Q3YJT4;Q3YJT5;Q41487;M1BFJ0;M1CUR3;P07745;Q2MYP6;P11768;Q2MY37;Q2MY52;Q2VBI5;P15477;Q2MYG0;P15478;Q2MYV8;Q2MYJ8;Q2MY36;Q2MY38;Q2MY39;Q2MY40;Q2MY51;Q2MY77;Q2MY84;Q2MYB8;Q2MYF3;Q2MYG3;Q2MYI2;Q2MYJ4;Q2MYX7;Q2VBI2;Q2VBI3;Q2MY98;Q2VBI4;Q2MYT4;Q2VBI7;Q2VBJ5;Q3YJS9;Q2VBJ3;Q2VBJ2;Q2MY85;Q2MYE9;Q2MYB7;Q2MY88;Q3YJT0;Q3YJT2;Q3YJT3;Q42502;Q2MYL0;Q2MY45;P15476;Q2VBI8;Q2MYI3;Q2MY54	Q3YJT3	Q3YJT3	Patatin-2-Kuras 1 (EC 3.1.1.-)	353	361	no	no	2;3;4	0.03164	124.08	By MS/MS	By MS/MS	By MS/MS				By matching	By matching	By matching				3	5	5				1	1	1				41725000000	2696900000	13597000000	25337000000	0	0	0	19085000	42328000	33203000	0	0	0	0.000309079	0.00111727	0.00191648	0	0	0	1.40001e-06	3.52646e-06	3.55213e-06	0	0	0	0.00278171	0.0100554	0.0172483	0	0	0	1.26001e-05	3.17381e-05	3.19692e-05	0	0	0	9	9	9				9	9	9						3096	1804;1803;1654;1604;1660;1819;1663;1664;1608;1602;1659;1662;1656;1802;1805;1806;1657;1661;1655;1817;1801;1658;1666;1609;1665;1674;1682;1703;1675;1704;1671;1705;1684;1667;1680;1679;1678;1681;1683;1676;1670;1702;1706;1668;1672;1701;1669;1673;843;1397	3291	15422;15423;15424;15425;15426;15427;15428;15429;15430;15431;15432;15433;15434;15435;15436;15437	10989;10990;10991;10992;10993;10994;10995;10996;10997;10998;10999;11000;11001;11002;11003;11004;11005;11006;11007	10992		19	2696900000	13597000000	25337000000	0	0	0	19085000	42328000	33203000	0	0	0
ALKRFAKLLS	LKKPVSKDSPETYEEALKRFAKLLSDRKKL	ETYEEALKRFAKLLSDRKKLRANKASY___	E	A	L	L	S	D	2	1	0	0	0	0	0	0	0	0	3	2	0	1	0	1	0	0	0	0	0	0	10		1145.73	Q2MYC5;Q2MYF1;Q2MY43;Q2VBJ4;Q2MYK9;Q2VBJ1;Q2MY87;Q2MYV7;Q2MYA9;Q2MY78;Q2MYL9;Q2MY44;Q2MY48;Q2MY50;Q2MY60;Q2MY58;Q2MY59;Q2VBI9;Q2MYS7;Q2MYM3;Q2MYS6;Q2MYF4;Q2VBJ0;Q2MYE1;Q2MYJ9;Q2MYG9;Q2MYH4;Q2MYK2;Q2MYN1;Q2MY96;Q2MYQ3;Q2MY72;Q2MYS2;Q2MYU1;Q2MY67;Q2MYW4;Q2MYE8;Q2MY55;Q2MY56;Q2MYJ1;Q2MYJ2;Q2MYK7;Q2MYP2;Q2MYS5;Q2MYU3;Q2MYW0;Q2MYW8;Q2VBI6;Q3YJT4;Q3YJT5;Q41487;M1BFJ0;M1CUR3;P07745;Q2MYP6;P11768;Q2MY37;Q2MY52;Q2VBI5;P15477;Q2MYG0;P15478;Q2MYV8;Q2MYJ8;Q2MY36;Q2MY38;Q2MY39;Q2MY40;Q2MY51;Q2MY77;Q2MY84;Q2MYB8;Q2MYF3;Q2MYG3;Q2MYI2;Q2MYJ4;Q2MYX7;Q2VBI2;Q2VBI3;Q2MY98;Q2VBI4;Q2VBI7;Q2VBJ5;Q3YJS9;Q2VBJ3;Q2VBJ2;Q2MY85;Q2MYE9;Q2MYB7;Q2MY88;Q3YJT0;Q3YJT2;Q3YJT3;Q42502;Q2MYL0;Q2MY45;P15476;Q2VBI8;Q2MYI3;Q2MY54	Q3YJT3	Q3YJT3	Patatin-2-Kuras 1 (EC 3.1.1.-)	353	362	no	no	2;3	0.06222	96.009	By MS/MS	By MS/MS	By MS/MS										1	3	3										10539000000	667180000	3874700000	5996900000	0	0	0	0	0	0	0	0	0	7.64623e-05	0.000318384	0.000453603	0	0	0	0	0	0	0	0	0	0.000764623	0.00318384	0.00453603	0	0	0	0	0	0	0	0	0	10	10	10												3097	1804;1803;1654;1604;1660;1819;1663;1664;1608;1602;1659;1662;1656;1802;1805;1806;1657;1661;1655;1817;1801;1658;1666;1609;1665;1674;1682;1703;1675;1704;1671;1705;1684;1667;1680;1679;1678;1681;1683;1676;1670;1702;1706;1668;1672;1701;1669;1673;843;1397	3292	15438;15439;15440;15441;15442;15443;15444	11008;11009;11010;11011	11010		4	667180000	3874700000	5996900000	0	0	0	0	0	0	0	0	0
ALKRFAKLLSDR	LKKPVSKDSPETYEEALKRFAKLLSDRKKL	YEEALKRFAKLLSDRKKLRANKASY_____	E	A	L	D	R	K	2	2	0	1	0	0	0	0	0	0	3	2	0	1	0	1	0	0	0	0	0	0	12		1416.86	Q2MY43;Q2VBJ4;Q2MYK9;Q2VBJ1;Q2MY87;Q2MYV7;Q2MYA9;Q2MY78;Q2MYL9;Q2MY44;Q2MY48;Q2MY50;Q2MY60;Q2MY58;Q2MY59;Q2VBI9;Q2MYS7;Q2MYM3;Q2MYS6;Q2MYF4;Q2VBJ0;Q2MYE1;Q2MYJ9;Q2MYG9;Q2MYH4;Q2MYK2;Q2MYN1;Q2MY96;Q2MYQ3;Q2MY72;Q2MYS2;Q2MYU1;Q2MY67;Q2MYW4;Q2MYE8;Q2MY55;Q2MY56;Q2MYJ1;Q2MYJ2;Q2MYK7;Q2MYP2;Q2MYS5;Q2MYU3;Q2MYW0;Q2MYW8;Q2VBI6;Q3YJT4;Q3YJT5;Q41487;M1BFJ0;M1CUR3;P07745;Q2MYP6;P11768;Q2MY37;Q2MY52;Q2VBI5;P15477;Q2MYG0;P15478;Q2MYV8;Q2MYJ8;Q2MY36;Q2MY38;Q2MY39;Q2MY40;Q2MY51;Q2MY77;Q2MY84;Q2MYB8;Q2MYF3;Q2MYG3;Q2MYI2;Q2MYJ4;Q2MYX7;Q2VBI2;Q2VBI3;Q2MY98;Q2VBI4;Q2VBI7;Q2VBJ5;Q3YJS9;Q2VBJ3;Q2VBJ2;Q2MY85;Q2MYE9;Q2MYB7;Q2MY88;Q3YJT0;Q3YJT2;Q3YJT3;Q42502;Q2MYL0	Q3YJT3	Q3YJT3	Patatin-2-Kuras 1 (EC 3.1.1.-)	353	364	no	no	4	0.099184	82.069	By MS/MS	By MS/MS	By matching										1	1	1										153180000	45095000	55559000	52531000	0	0	0	0	0	0	0	0	0	5.16812e-06	4.56528e-06	3.97342e-06	0	0	0	0	0	0	0	0	0	6.20174e-05	5.47834e-05	4.7681e-05	0	0	0	0	0	0	0	0	0	12	12	12												3098	1804;1803;1654;1604;1819;1663;1608;1602;1659;1662;1656;1802;1805;1806;1657;1661;1655;1817;1801;1658;1666;1609;1665;1674;1682;1703;1675;1704;1671;1705;1684;1667;1680;1679;1678;1681;1683;1676;1702;1706;1668;1672;1701;1669;1673;843;1397	3293	15445;15446;15447	11012;11013	11013		2	45095000	55559000	52531000	0	0	0	0	0	0	0	0	0
ALKRFAKLLSDRK	LKKPVSKDSPETYEEALKRFAKLLSDRKKL	EEALKRFAKLLSDRKKLRANKASY______	E	A	L	R	K	K	2	2	0	1	0	0	0	0	0	0	3	3	0	1	0	1	0	0	0	0	0	0	13		1544.95	Q2MY43;Q2VBJ4;Q2MYK9;Q2VBJ1;Q2MY87;Q2MYV7;Q2MYA9;Q2MY78;Q2MYL9;Q2MY44;Q2MY48;Q2MY50;Q2MY60;Q2MY58;Q2MY59;Q2VBI9;Q2MYS7;Q2MYM3;Q2MYS6;Q2MYF4;Q2VBJ0;Q2MYE1;Q2MYJ9;Q2MYG9;Q2MYH4;Q2MYK2;Q2MY96;Q2MYQ3;Q2MY72;Q2MYS2;Q2MYU1;Q2MY67;Q2MYW4;Q2MYE8;Q2MY55;Q2MY56;Q2MYJ1;Q2MYJ2;Q2MYK7;Q2MYP2;Q2MYS5;Q2MYU3;Q2MYW0;Q2MYW8;Q2VBI6;Q3YJT4;Q3YJT5;Q41487;M1BFJ0;M1CUR3;P07745;Q2MYP6;P11768;Q2MY37;Q2MY52;Q2VBI5;P15477;Q2MYG0;P15478;Q2MYV8;Q2MYJ8;Q2MY36;Q2MY38;Q2MY39;Q2MY40;Q2MY51;Q2MY77;Q2MY84;Q2MYB8;Q2MYF3;Q2MYG3;Q2MYI2;Q2MYJ4;Q2MYX7;Q2VBI2;Q2VBI3;Q2MY98;Q2VBI4;Q2VBI7;Q2VBJ5;Q3YJS9;Q2VBJ3;Q2VBJ2;Q2MY85;Q2MYE9;Q2MYB7;Q2MY88;Q3YJT0;Q3YJT2;Q3YJT3;Q42502;Q2MYL0	Q3YJT3	Q3YJT3	Patatin-2-Kuras 1 (EC 3.1.1.-)	353	365	no	no	3;4;5	0.0028564	137.31	By MS/MS	By MS/MS	By matching										3	4	1										1206200000	628540000	513450000	64178000	0	0	0	0	0	0	0	0	0	7.20339e-05	4.21902e-05	4.85439e-06	0	0	0	0	0	0	0	0	0	0.000936441	0.000548473	6.31071e-05	0	0	0	0	0	0	0	0	0	13	13	13												3099	1804;1803;1654;1604;1819;1663;1608;1602;1659;1662;1656;1802;1805;1806;1657;1661;1655;1817;1801;1658;1666;1609;1665;1674;1682;1703;1675;1704;1671;1705;1684;1667;1680;1679;1678;1681;1683;1676;1702;1706;1668;1672;1701;1669;1673;843;1397	3294	15448;15449;15450;15451;15452;15453;15454;15455	11014;11015;11016;11017;11018;11019;11020	11019		7	628540000	513450000	64178000	0	0	0	0	0	0	0	0	0
ALKRFAKLLSDRKK	LKKPVSKDSPETYEEALKRFAKLLSDRKKL	EALKRFAKLLSDRKKLRANKASY_______	E	A	L	K	K	L	2	2	0	1	0	0	0	0	0	0	3	4	0	1	0	1	0	0	0	0	0	0	14		1673.05	Q2MY43;Q2VBJ4;Q2MYK9;Q2VBJ1;Q2MY87;Q2MYV7;Q2MYA9;Q2MY78;Q2MYL9;Q2MY44;Q2MY48;Q2MY50;Q2MY60;Q2MY58;Q2MY59;Q2VBI9;Q2MYS7;Q2MYM3;Q2MYS6;Q2MYF4;Q2VBJ0;Q2MYE1;Q2MYJ9;Q2MYG9;Q2MYH4;Q2MYK2;Q2MY96;Q2MYQ3;Q2MY72;Q2MYS2;Q2MYU1;Q2MY67;Q2MYW4;Q2MYE8;Q2MY55;Q2MY56;Q2MYJ1;Q2MYJ2;Q2MYK7;Q2MYP2;Q2MYS5;Q2MYU3;Q2MYW0;Q2MYW8;Q2VBI6;Q3YJT4;Q3YJT5;Q41487;M1BFJ0;M1CUR3;P07745;Q2MYP6;P11768;Q2MY37;Q2MY52;Q2VBI5;P15477;Q2MYG0;P15478;Q2MYV8;Q2MYJ8;Q2MY36;Q2MY38;Q2MY39;Q2MY40;Q2MY51;Q2MY77;Q2MY84;Q2MYB8;Q2MYF3;Q2MYG3;Q2MYI2;Q2MYJ4;Q2MYX7;Q2VBI2;Q2VBI3;Q2MY98;Q2VBI4;Q2VBI7;Q2VBJ5;Q3YJS9;Q2VBJ3;Q2VBJ2;Q2MY85;Q2MYE9;Q2MYB7;Q2MY88;Q3YJT0;Q3YJT2;Q3YJT3;Q42502;Q2MYL0	Q3YJT3	Q3YJT3	Patatin-2-Kuras 1 (EC 3.1.1.-)	353	366	no	no	3;4;5	0.0021345	143.05	By MS/MS	By MS/MS	By MS/MS										5	4	2										6882600000	3151200000	2703000000	1028400000	0	0	0	0	0	0	0	0	0	0.000361144	0.000222106	7.77877e-05	0	0	0	0	0	0	0	0	0	0.00505601	0.00310948	0.00108903	0	0	0	0	0	0	0	0	0	14	14	14												3100	1804;1803;1654;1604;1819;1663;1608;1602;1659;1662;1656;1802;1805;1806;1657;1661;1655;1817;1801;1658;1666;1609;1665;1674;1682;1703;1675;1704;1671;1705;1684;1667;1680;1679;1678;1681;1683;1676;1702;1706;1668;1672;1701;1669;1673;843;1397	3295	15456;15457;15458;15459;15460;15461;15462;15463;15464;15465;15466	11021;11022;11023;11024;11025;11026;11027;11028;11029;11030;11031;11032;11033;11034;11035;11036;11037;11038;11039;11040	11038		20	3151200000	2703000000	1028400000	0	0	0	0	0	0	0	0	0
ALKRFAKLLSDRKKF	LKKPVSKDNPETYEEALKRFAKLLSDRKKF	ALKRFAKLLSDRKKFRANKASY________	E	A	L	K	F	R	2	2	0	1	0	0	0	0	0	0	3	4	0	2	0	1	0	0	0	0	0	0	15		1820.11	Q2MY44;Q2MY48;Q3YJT5	Q2MY44	Q2MY44	Patatin-07 (EC 3.1.1.-)	365	379	no	no	5	0.04728	89.866	By MS/MS	By matching											1	1											125780000	61539000	64244000	0	0	0	0	0	0	0	0	0	0	7.05269e-06	5.27893e-06	0	0	0	0	0	0	0	0	0	0	0.00010579	7.9184e-05	0	0	0	0	0	0	0	0	0	0	15	15													3101	1659;1806;1661	3296	15467;15468	11041	11041		1	61539000	64244000	0	0	0	0	0	0	0	0	0	0
ALKRFAKLLSDRKKLRA	LKKPVSKDSPETYEEALKRFAKLLSDRKKL	KRFAKLLSDRKKLRANKASY__________	E	A	L	R	A	N	3	3	0	1	0	0	0	0	0	0	4	4	0	1	0	1	0	0	0	0	0	0	17		2013.27	Q2MY43;Q2VBJ4;Q2MYK9;Q2VBJ1;Q2MY87;Q2MYV7;Q2MYA9;Q2MY78;Q2MYL9;Q2MY50;Q2MY60;Q2MY58;Q2MY59;Q2VBI9;Q2MYS7;Q2MYM3;Q2MYS6;Q2MYF4;Q2VBJ0;Q2MYE1;Q2MYJ9;Q2MYG9;Q2MYH4;Q2MYK2;Q2MY96;Q2MYQ3;Q2MY72;Q2MYS2;Q2MYU1;Q2MY67;Q2MYW4;Q2MYE8;Q2MY55;Q2MY56;Q2MYJ1;Q2MYJ2;Q2MYK7;Q2MYP2;Q2MYS5;Q2MYU3;Q2MYW0;Q2MYW8;Q2VBI6;Q3YJT4;Q41487;M1BFJ0;M1CUR3;P07745;Q2MYP6;P11768;Q2MY37;Q2MY52;Q2VBI5;P15477;Q2MYG0;P15478;Q2MYV8;Q2MYJ8;Q2MY36;Q2MY38;Q2MY39;Q2MY40;Q2MY51;Q2MY77;Q2MY84;Q2MYB8;Q2MYF3;Q2MYG3;Q2MYI2;Q2MYJ4;Q2MYX7;Q2VBI2;Q2VBI3;Q2MY98;Q2VBI4;Q2VBI7;Q2VBJ5;Q3YJS9;Q2VBJ3;Q2VBJ2;Q2MY85;Q2MYE9;Q2MYB7;Q2MY88;Q3YJT0;Q3YJT2;Q3YJT3;Q42502;Q2MYL0	Q3YJT3	Q3YJT3	Patatin-2-Kuras 1 (EC 3.1.1.-)	353	369	no	no	5;6	0.083028	73.809	By MS/MS		By MS/MS										2		1										244960000	112070000	0	132890000	0	0	0	0	0	0	0	0	0	1.28438e-05	0	1.00517e-05	0	0	0	0	0	0	0	0	0	0.000218345	0	0.00017088	0	0	0	0	0	0	0	0	0	17		17												3102	1804;1803;1654;1604;1819;1663;1608;1602;1662;1656;1802;1805;1657;1655;1817;1801;1658;1666;1609;1665;1674;1682;1703;1675;1704;1671;1705;1684;1667;1680;1679;1678;1681;1683;1676;1702;1706;1668;1672;1701;1669;1673;843;1397	3297	15469;15470;15471	11042;11043;11044	11042		3	112070000	0	132890000	0	0	0	0	0	0	0	0	0
ALKRFAKLLSDRKKLRAN	LKKPVSKDSPETYEEALKRFAKLLSDRKKL	RFAKLLSDRKKLRANKASY___________	E	A	L	A	N	K	3	3	1	1	0	0	0	0	0	0	4	4	0	1	0	1	0	0	0	0	0	0	18		2127.31	Q2MY43;Q2VBJ4;Q2MYK9;Q2VBJ1;Q2MY87;Q2MYV7;Q2MYA9;Q2MY78;Q2MYL9;Q2MY50;Q2MY60;Q2MY58;Q2MY59;Q2VBI9;Q2MYS7;Q2MYS6;Q2MYF4;Q2VBJ0;Q2MYE1;Q2MYJ9;Q2MYG9;Q2MYH4;Q2MYK2;Q2MY96;Q2MYQ3;Q2MY72;Q2MYS2;Q2MYU1;Q2MY67;Q2MYW4;Q2MYE8;Q2MY55;Q2MY56;Q2MYJ1;Q2MYJ2;Q2MYK7;Q2MYP2;Q2MYS5;Q2MYU3;Q2MYW0;Q2MYW8;Q2VBI6;Q3YJT4;Q41487;M1BFJ0;M1CUR3;P07745;P11768;Q2MY52;Q2VBI5;P15477;Q2MYG0;P15478;Q2MYV8;Q2MYJ8;Q2MY36;Q2MY38;Q2MY39;Q2MY40;Q2MY51;Q2MY77;Q2MY84;Q2MYB8;Q2MYF3;Q2MYG3;Q2MYI2;Q2MYJ4;Q2MYX7;Q2VBI2;Q2VBI3;Q2MY98;Q2VBI4;Q2VBI7;Q2VBJ5;Q3YJS9;Q2VBJ3;Q2VBJ2;Q2MY85;Q2MYE9;Q2MYB7;Q2MY88;Q3YJT0;Q3YJT2;Q3YJT3;Q42502;Q2MYL0	Q3YJT3	Q3YJT3	Patatin-2-Kuras 1 (EC 3.1.1.-)	353	370	no	no	5	0.013797	98.796			By MS/MS												1										117420000	0	0	117420000	0	0	0	0	0	0	0	0	0	0	0	8.88159e-06	0	0	0	0	0	0	0	0	0	0	0	0.000159869	0	0	0	0	0	0	0	0	0			18												3103	1804;1803;1654;1604;1819;1663;1608;1602;1662;1656;1802;1805;1657;1655;1817;1801;1658;1666;1609;1665;1674;1682;1703;1675;1704;1671;1705;1684;1667;1680;1679;1678;1681;1683;1676;1702;1706;1668;1672;1701;1669;1673;843;1397	3298	15472	11045	11045		1	0	0	117420000	0	0	0	0	0	0	0	0	0
ALKRFAKLLSNRKK	LKKPVSKDSPETYEEALKRFAKLLSNRKKL	EALKRFAKLLSNRKKLRANKASY_______	E	A	L	K	K	L	2	2	1	0	0	0	0	0	0	0	3	4	0	1	0	1	0	0	0	0	0	0	14		1672.06	Q2MY45;P15476;Q2VBI8;Q2MYI3;Q2MY54	Q2MY45	Q2MY45	Patatin-06 (EC 3.1.1.-)	365	378	no	no	5	0.0028974	135.13			By MS/MS												1										137200000	0	0	137200000	0	0	0	0	0	0	0	0	0	0	0	1.03777e-05	0	0	0	0	0	0	0	0	0	0	0	0.000145288	0	0	0	0	0	0	0	0	0			14												3104	1660;1664	3299	15473	11046	11046		1	0	0	137200000	0	0	0	0	0	0	0	0	0
ALLAIPTTIADNAGLDSAELIAQLR	KTPGKRSHAIEAFTRALLAIPTTIADNAGL	DNAGLDSAELIAQLRAEHHKDESNAGIDVI	R	A	L	L	R	A	6	1	1	2	0	1	1	1	0	3	5	0	0	0	1	1	2	0	0	0	0	0	25		2549.41	M1BQG8	M1BQG8	M1BQG8	Chaperonin containing t-complex protein 1, beta subunit, tcpb	227	251	yes	yes	3	0.00013029	134.26											By MS/MS	By MS/MS											1	1	208460000	0	0	0	0	0	0	0	0	0	0	73389000	135070000	0	0	0	0	0	0	0	0	0	0	6.93761e-06	9.86879e-06	0	0	0	0	0	0	0	0	0	0	0.00017344	0.00024672											25	25			3105	941	3300	15474;15475	11047;11048	11048		2	0	0	0	0	0	0	0	0	0	0	73389000	135070000
ALLCDPAFRPL	LSGEKEGLLQLPSDKALLCDPAFRPLVEKY	PSDKALLCDPAFRPLVEKYAADEDAFFADY	K	A	L	P	L	V	2	1	0	1	1	0	0	0	0	0	3	0	0	1	2	0	0	0	0	0	0	0	11		1271.67	I2FJZ6;M1CY58;M1CY59;M1CY45	M1CY45	M1CY45	Cytosolic ascorbate peroxidase 1	210	220	no	no	2	0.1314	76.221												By MS/MS												1	17192000	0	0	0	0	0	0	0	0	0	0	0	17192000	0	0	0	0	0	0	0	0	0	0	0	1.25612e-06	0	0	0	0	0	0	0	0	0	0	0	1.38173e-05												11			3106	1444;93	3301	15476	11049	11049		1	0	0	0	0	0	0	0	0	0	0	0	17192000
ALLCDPAFRPLVEK	LSGEKEGLLQLPSDKALLCDPAFRPLVEKY	KALLCDPAFRPLVEKYAADEDAFFADYAEA	K	A	L	E	K	Y	2	1	0	1	1	0	1	0	0	0	3	1	0	1	2	0	0	0	0	1	0	0	14		1627.88	I2FJZ6;M1CY58;M1CY59;M1CY45	M1CY45	M1CY45	Cytosolic ascorbate peroxidase 1	210	223	no	no	2	0.026399	103.14												By MS/MS												1	59737000	0	0	0	0	0	0	0	0	0	0	0	59737000	0	0	0	0	0	0	0	0	0	0	0	4.36464e-06	0	0	0	0	0	0	0	0	0	0	0	6.1105e-05												14			3107	1444;93	3302	15477	11050	11050		1	0	0	0	0	0	0	0	0	0	0	0	59737000
ALLDELKAL	VSFLKSKDSSDGTEQALLDELKALEEHLKA	SDGTEQALLDELKALEEHLKAHGPYANGQN	Q	A	L	A	L	E	2	0	0	1	0	0	1	0	0	0	4	1	0	0	0	0	0	0	0	0	0	0	9		984.586	Q3HVN5	Q3HVN5	Q3HVN5	Dehydroascorbate reductase (Dehydroascorbate reductase-like protein)	122	130	no	no	2	0.019225	135.83		By matching	By MS/MS											1	1										38048000	0	9918300	28130000	0	0	0	0	0	0	0	0	0	0	8.14987e-07	2.12774e-06	0	0	0	0	0	0	0	0	0	0	7.33488e-06	1.91497e-05	0	0	0	0	0	0	0	0	0		9	9												3108	1787	3303	15478;15479	11051	11051		1	0	9918300	28130000	0	0	0	0	0	0	0	0	0
ALLDELKALEE	VSFLKSKDSSDGTEQALLDELKALEEHLKA	GTEQALLDELKALEEHLKAHGPYANGQNVC	Q	A	L	E	E	H	2	0	0	1	0	0	3	0	0	0	4	1	0	0	0	0	0	0	0	0	0	0	11		1242.67	Q3HVN5	Q3HVN5	Q3HVN5	Dehydroascorbate reductase (Dehydroascorbate reductase-like protein)	122	132	no	no	2	0.00012924	192.64	By matching	By matching	By MS/MS										1	1	1										299120000	23674000	65582000	209860000	0	0	0	0	0	0	0	0	0	2.71316e-06	5.38887e-06	1.58737e-05	0	0	0	0	0	0	0	0	0	2.98448e-05	5.92776e-05	0.000174611	0	0	0	0	0	0	0	0	0	11	11	11												3109	1787	3304	15480;15481;15482	11052	11052		1	23674000	65582000	209860000	0	0	0	0	0	0	0	0	0
ALLDEMSVIATK	EHGMNPPVAPKPEWRALLDEMSVIATKEYR	EWRALLDEMSVIATKEYRSFVFQDPRFVEY	R	A	L	T	K	E	2	0	0	1	0	0	1	0	0	1	2	1	1	0	0	1	1	0	0	1	0	0	12		1289.69	M1BTN7;K7WJY5	M1BTN7	M1BTN7	Phosphoenolpyruvate carboxylase (EC 4.1.1.31)	701	712	yes	no	1;2	0.0037967	135.8											By matching	By MS/MS											1	2	648700000	0	0	0	0	0	0	0	0	0	0	77156000	571540000	0	0	0	0	0	0	0	0	0	0	7.29371e-06	4.17592e-05	0	0	0	0	0	0	0	0	0	0	8.75246e-05	0.00050111											12	12			3110	978	3305	15483;15484;15485	11053;11054	11053		2	0	0	0	0	0	0	0	0	0	0	77156000	571540000
ALLDEMSVIATKEYR	EHGMNPPVAPKPEWRALLDEMSVIATKEYR	ALLDEMSVIATKEYRSFVFQDPRFVEYFRL	R	A	L	Y	R	S	2	1	0	1	0	0	2	0	0	1	2	1	1	0	0	1	1	0	1	1	0	0	15		1737.9	M1BTN7;K7WJY5	M1BTN7	M1BTN7	Phosphoenolpyruvate carboxylase (EC 4.1.1.31)	701	715	yes	no	3	0.029712	97.836											By MS/MS	By MS/MS											1	1	209130000	0	0	0	0	0	0	0	0	0	0	139060000	70077000	0	0	0	0	0	0	0	0	0	0	1.31456e-05	5.12013e-06	0	0	0	0	0	0	0	0	0	0	0.000197184	7.68019e-05											15	15			3111	978	3306	15486;15487	11055;11056	11055		2	0	0	0	0	0	0	0	0	0	0	139060000	70077000
ALLDVGLLR	EDYSVEPAENRRPFRALLDVGLLRTTTGNR	NRRPFRALLDVGLLRTTTGNRVFGALKGAL	R	A	L	L	R	T	1	1	0	1	0	0	0	1	0	0	4	0	0	0	0	0	0	0	0	1	0	0	9		968.602	Q38HU5;M1BUM3;M1CN89	M1CN89	M1CN89	Ribosomal protein L5	143	151	no	no	2	0.025533	129.47				By MS/MS		By matching				By MS/MS	By MS/MS	By MS/MS				2		1				2	2	2	989230000	0	0	0	60216000	0	7957500	0	0	0	47296000	528450000	345300000	0	0	0	8.77135e-06	0	9.86884e-07	0	0	0	8.23098e-06	4.99555e-05	2.52291e-05	0	0	0	7.89422e-05	0	8.88196e-06	0	0	0	7.40789e-05	0.000449599	0.000227062				9		9				9	9	9			3112	1316;996	3307	15488;15489;15490;15491;15492;15493;15494;15495;15496	11057;11058;11059;11060;11061;11062	11058		6	0	0	0	60216000	0	7957500	0	0	0	47296000	528450000	345300000
ALLEDPVFRPLVEK	LSGEKEGLLQLPSDKALLEDPVFRPLVEKY	KALLEDPVFRPLVEKYAADEDAFFADYAEA	K	A	L	E	K	Y	1	1	0	1	0	0	2	0	0	0	3	1	0	1	2	0	0	0	0	2	0	0	14		1624.92	M0ZNB0	M0ZNB0	M0ZNB0	Ascorbate peroxidase	209	222	yes	yes	2;3	0.027243	102.5				By matching		By matching				By matching	By MS/MS	By MS/MS				1		1				1	2	2	1976500000	0	0	0	8795800	0	6021800	0	0	0	9926600	340260000	1611500000	0	0	0	1.28124e-06	0	7.4682e-07	0	0	0	1.72754e-06	3.21655e-05	0.000117743	0	0	0	1.79373e-05	0	1.04555e-05	0	0	0	2.41855e-05	0.000450317	0.0016484				14		14				14	14	14			3113	213	3308	15497;15498;15499;15500;15501;15502;15503	11063;11064;11065;11066	11063		4	0	0	0	8795800	0	6021800	0	0	0	9926600	340260000	1611500000
ALLEFGKVVNVKE	DLARFAVDEHNKKQNALLEFGKVVNVKEQV	QNALLEFGKVVNVKEQVVAGTMYYITLEAT	N	A	L	K	E	Q	1	0	1	0	0	0	2	1	0	0	2	2	0	1	0	0	0	0	0	3	0	0	13		1444.83	M1C2L8	M1C2L8	M1C2L8	Cysteine proteinase inhibitor	36	48	yes	yes	2;3	0.017745	110.92				By MS/MS	By MS/MS	By MS/MS				By matching						2	1	2				2			566430000	0	0	0	94410000	73067000	326390000	0	0	0	72569000	0	0	0	0	0	1.37522e-05	1.33961e-05	4.04787e-05	0	0	0	1.26293e-05	0	0	0	0	0	0.000178779	0.00017415	0.000526223	0	0	0	0.000164181	0	0				13	13	13				13					3114	1075	3309	15504;15505;15506;15507;15508;15509;15510	11067;11068;11069;11070	11070		4	0	0	0	94410000	73067000	326390000	0	0	0	72569000	0	0
ALLEVETQVP	VTLDVDRDESVENLKALLEVETQVPLQQQQ	VENLKALLEVETQVPLQQQQLLYNGKEMRN	K	A	L	V	P	L	1	0	0	0	0	1	2	0	0	0	2	0	0	0	1	0	1	0	0	2	0	0	10		1097.6	M1B584	M1B584	M1B584	DNA-damage inducible protein ddi1	23	32	yes	yes	2	0.053169	100.19					By matching	By MS/MS											1	1							26312000	0	0	0	0	5422300	20889000	0	0	0	0	0	0	0	0	0	0	9.94128e-07	2.59064e-06	0	0	0	0	0	0	0	0	0	0	9.94128e-06	2.59064e-05	0	0	0	0	0	0					10	10									3115	742	3310	15511;15512	11071	11071		1	0	0	0	0	5422300	20889000	0	0	0	0	0	0
ALLEVETQVPLQQQQ	VTLDVDRDESVENLKALLEVETQVPLQQQQ	ALLEVETQVPLQQQQLLYNGKEMRNSDKLS	K	A	L	Q	Q	L	1	0	0	0	0	5	2	0	0	0	3	0	0	0	1	0	1	0	0	2	0	0	15		1722.92	M1B584	M1B584	M1B584	DNA-damage inducible protein ddi1	23	37	yes	yes	2	8.794e-07	226.04				By matching	By MS/MS											1	1								70070000	0	0	0	44586000	25484000	0	0	0	0	0	0	0	0	0	0	6.49461e-06	4.67225e-06	0	0	0	0	0	0	0	0	0	0	9.74192e-05	7.00838e-05	0	0	0	0	0	0	0				15	15										3116	742	3311	15513;15514	11072	11072		1	0	0	0	44586000	25484000	0	0	0	0	0	0	0
ALLEVVESGGK	YKETSGQETVKLAIRALLEVVESGGKNIEV	LAIRALLEVVESGGKNIEVAVMTKEDGLKQ	R	A	L	G	K	N	1	0	0	0	0	0	2	2	0	0	2	1	0	0	0	1	0	0	0	2	0	0	11		1100.61	Q38HT8;Q2V988;Q3HVM9	Q3HVM9	Q3HVM9	Proteasome subunit alpha type	193	203	no	no	2	0.11073	80.787	By matching										By matching	By MS/MS	1										1	1	126660000	4763300	0	0	0	0	0	0	0	0	0	7861200	114040000	5.45899e-07	0	0	0	0	0	0	0	0	0	7.43135e-07	8.33225e-06	6.00489e-06	0	0	0	0	0	0	0	0	0	8.17449e-06	9.16548e-05	11										11	11			3117	1784;1746	3312	15515;15516;15517	11073	11073		1	4763300	0	0	0	0	0	0	0	0	0	7861200	114040000
ALLEVVESGGKNIE	YKETSGQETVKLAIRALLEVVESGGKNIEV	RALLEVVESGGKNIEVAVMTKEDGLKQLEE	R	A	L	I	E	V	1	0	1	0	0	0	3	2	0	1	2	1	0	0	0	1	0	0	0	2	0	0	14		1456.78	Q38HT8;Q2V988;Q3HVM9	Q3HVM9	Q3HVM9	Proteasome subunit alpha type	193	206	no	no	2	0.0012333	149.41				By MS/MS	By MS/MS											1	1								25306000	0	0	0	0	25306000	0	0	0	0	0	0	0	0	0	0	0	4.63962e-06	0	0	0	0	0	0	0	0	0	0	0	6.49546e-05	0	0	0	0	0	0	0					14										3118	1784;1746	3313	15518;15519	11074;11075	11074		2	0	0	0	0	25306000	0	0	0	0	0	0	0
ALLGQEEE	AIAKDTGGDYENMLVALLGQEEE_______	DYENMLVALLGQEEE_______________	V	A	L	E	E	-	1	0	0	0	0	1	3	1	0	0	2	0	0	0	0	0	0	0	0	0	0	0	8		887.424	Q9M3H3;Q2XTE7	Q9M3H3	Q9M3H3	Annexin	307	314	yes	no	1;2	0.0020411	214.14	By MS/MS	By MS/MS	By MS/MS	By MS/MS	By MS/MS	By matching	By MS/MS	By MS/MS		By MS/MS	By MS/MS	By MS/MS	2	2	2	2	2	2	2	2		2	2	2	7467000000	1539100000	836060000	1156700000	1342300000	92812000	79889000	561760000	131060000	0	798330000	458460000	470660000	0.000176389	6.86991e-05	8.74922e-05	0.000195526	1.70162e-05	9.90778e-06	4.12088e-05	1.0919e-05	0	0.000138934	4.33392e-05	3.43884e-05	0.00141111	0.000549593	0.000699938	0.00156421	0.00013613	7.92623e-05	0.000329671	8.73517e-05	0	0.00111148	0.000346713	0.000275107	8	8	8	8	8	8	8	8		8	8	8			3119	1873	3314	15520;15521;15522;15523;15524;15525;15526;15527;15528;15529;15530;15531;15532;15533;15534;15535;15536;15537;15538;15539;15540;15541	11076;11077;11078;11079;11080;11081;11082;11083;11084;11085;11086;11087;11088;11089;11090	11080		14	1539100000	836060000	1156700000	1342300000	92812000	79889000	561760000	131060000	0	798330000	458460000	470660000
ALLLHDEDIPITAEKIST	______________________________	LHDEDIPITAEKISTLVKAANVTVEPYWPL	A	A	L	S	T	L	2	0	0	2	0	0	2	0	1	3	3	1	0	0	1	1	2	0	0	0	0	0	18		1978.06	M1D5E9;Q307Z7	Q307Z7	Q307Z7	Acidic ribosomal protein P1a-like	12	29	no	no	2;3	0.0064948	110.12				By MS/MS	By MS/MS	By MS/MS	By matching			By MS/MS						2	2	1	1			2			588330000	0	0	0	184710000	140590000	65347000	54579000	0	0	143110000	0	0	0	0	0	2.69058e-05	2.57759e-05	8.10429e-06	4.00373e-06	0	0	2.49056e-05	0	0	0	0	0	0.000484304	0.000463965	0.000145877	7.20672e-05	0	0	0.000448301	0	0				18	18	18	18			18					3120	1739;1525	3315	15542;15543;15544;15545;15546;15547;15548;15549	11091;11092;11093;11094;11095	11091		5	0	0	0	184710000	140590000	65347000	54579000	0	0	143110000	0	0
ALLLHDEDIPITAEKISTLVKA	______________________________	DIPITAEKISTLVKAANVTVEPYWPLLFAK	A	A	L	K	A	A	3	0	0	2	0	0	2	0	1	3	4	2	0	0	1	1	2	0	0	1	0	0	22		2389.35	M1D5E9;Q307Z7	Q307Z7	Q307Z7	Acidic ribosomal protein P1a-like	12	33	no	no	4	0.030296	80.67				By matching	By matching	By MS/MS										1	1	1							73366000	0	0	0	25038000	8943000	39385000	0	0	0	0	0	0	0	0	0	3.64716e-06	1.63961e-06	4.8845e-06	0	0	0	0	0	0	0	0	0	8.02374e-05	3.60715e-05	0.000107459	0	0	0	0	0	0				22	22	22									3121	1739;1525	3316	15550;15551;15552	11096	11096		1	0	0	0	25038000	8943000	39385000	0	0	0	0	0	0
ALLLKVN	NPKRVAKAIAEKTCNALLLKVNQIGSVTES	AIAEKTCNALLLKVNQIGSVTESIEAVKMS	N	A	L	V	N	Q	1	0	1	0	0	0	0	0	0	0	3	1	0	0	0	0	0	0	0	1	0	0	7		769.506	M0ZSD6;M1ARI7;M1ARI6;M1C9X0	M0ZSD6	M0ZSD6	Phosphopyruvate hydratase (EC 4.2.1.11)	348	354	no	no	2	0.1815	91.584				By matching	By matching	By MS/MS										1	1	1							58399000	0	0	0	13853000	10558000	33988000	0	0	0	0	0	0	0	0	0	2.0179e-06	1.93571e-06	4.21517e-06	0	0	0	0	0	0	0	0	0	1.41253e-05	1.355e-05	2.95062e-05	0	0	0	0	0	0				7	7	7									3122	249;606;1167	3317	15553;15554;15555	11097	11097		1	0	0	0	13853000	10558000	33988000	0	0	0	0	0	0
ALLNAIGNLE	MKQAYYLSMEFLQGRALLNAIGNLELTGAF	FLQGRALLNAIGNLELTGAFAEALKNLGHN	R	A	L	L	E	L	2	0	2	0	0	0	1	1	0	1	3	0	0	0	0	0	0	0	0	0	0	0	10		1026.57	P04045;Q9XH53;M0ZVD2	P04045	P04045	Alpha-1,4 glucan phosphorylase L-1 isozyme, chloroplastic/amyloplastic (EC 2.4.1.1) (Starch phosphorylase L-1)	146	155	yes	no	2	0.11265	82.426		By matching	By MS/MS											1	1										13601000	0	4857400	8743200	0	0	0	0	0	0	0	0	0	0	3.99133e-07	6.61331e-07	0	0	0	0	0	0	0	0	0	0	3.99133e-06	6.61331e-06	0	0	0	0	0	0	0	0	0		10	10												3123	1601	3318	15556;15557	11098	11098		1	0	4857400	8743200	0	0	0	0	0	0	0	0	0
ALLNAIGNLELTGAFAEALK	MKQAYYLSMEFLQGRALLNAIGNLELTGAF	IGNLELTGAFAEALKNLGHNLENVASQEPD	R	A	L	L	K	N	5	0	2	0	0	0	2	2	0	1	5	1	0	1	0	0	1	0	0	0	0	0	20		2028.13	P04045;M0ZVD2	P04045	P04045	Alpha-1,4 glucan phosphorylase L-1 isozyme, chloroplastic/amyloplastic (EC 2.4.1.1) (Starch phosphorylase L-1)	146	165	yes	no	2;3	1.1908e-35	307.7						By MS/MS					By MS/MS	By MS/MS						3					2	2	641210000	0	0	0	0	0	113130000	0	0	0	0	43354000	484730000	0	0	0	0	0	1.40303e-05	0	0	0	0	4.09834e-06	3.54165e-05	0	0	0	0	0	0.000280606	0	0	0	0	8.19668e-05	0.000708329						20					20	20			3124	1601	3319	15558;15559;15560;15561;15562;15563;15564	11099;11100;11101;11102;11103;11104;11105;11106;11107;11108;11109	11105		11	0	0	0	0	0	113130000	0	0	0	0	43354000	484730000
ALLNSLPHLVKQLSPTVE	LIESTGVIGQRIKKEALLNSLPHLVKQLSP	NSLPHLVKQLSPTVEGANSAAVAITTTDLV	E	A	L	V	E	G	1	0	1	0	0	1	1	0	1	0	5	1	0	0	2	2	1	0	0	2	0	0	18		1958.12	M1AHA0;M1AHA1	M1AHA0	M1AHA0	Arginine biosynthesis bifunctional protein ArgJ, chloroplastic [Cleaved into: Arginine biosynthesis bifunctional protein ArgJ alpha chain; Arginine biosynthesis bifunctional protein ArgJ beta chain] [Includes: Glutamate N-acetyltransferase (GAT) (EC 2.3.1.35) (Ornithine acetyltransferase) (OATase) (Ornithine transacetylase); Amino-acid acetyltransferase (EC 2.3.1.1) (N-acetylglutamate synthase) (AGS)]	186	203	yes	no	3	0.053142	80.238		By matching	By MS/MS											1	1										50058000	0	21284000	28774000	0	0	0	0	0	0	0	0	0	0	1.74891e-06	2.17645e-06	0	0	0	0	0	0	0	0	0	0	3.14803e-05	3.91761e-05	0	0	0	0	0	0	0	0	0		18	18												3125	507	3320	15565;15566	11110	11110		1	0	21284000	28774000	0	0	0	0	0	0	0	0	0
ALLVDDLEVKVA	LDLSDKGLGVRSRRYALLVDDLEVKVANIE	RRYALLVDDLEVKVANIESGGEFTVSGADE	Y	A	L	V	A	N	2	0	0	2	0	0	1	0	0	0	3	1	0	0	0	0	0	0	0	3	0	0	12		1283.73	M1A288;G8Z0F8	M1A288	M1A288	Glutaredoxin-dependent peroxiredoxin (EC 1.11.1.25)	131	142	yes	no	2	0.00098192	159.83				By MS/MS	By MS/MS	By MS/MS	By matching			By MS/MS						1	1	1	1			1			202500000	0	0	0	99578000	0	77330000	25594000	0	0	0	0	0	0	0	0	1.4505e-05	0	9.59042e-06	1.87749e-06	0	0	0	0	0	0	0	0	0.00017406	0	0.000115085	2.25299e-05	0	0	0	0	0				12		12	12								3126	354	3321	15567;15568;15569;15570;15571	11111;11112;11113;11114;11115	11113		5	0	0	0	99578000	0	77330000	25594000	0	0	0	0	0
ALLYSDGFPVAK	AGFTGVRLGWTAIPKALLYSDGFPVAKDFN	IPKALLYSDGFPVAKDFNRIVCTCFNGASN	K	A	L	A	K	D	2	0	0	1	0	0	0	1	0	0	2	1	0	1	1	1	0	0	1	1	0	0	12		1279.68	M1CKI9;M1CKI8	M1CKI9	M1CKI9	Transaminase mtnE	322	333	yes	no	2	0.033237	102.55								By matching				By MS/MS								1				1	123720000	0	0	0	0	0	0	0	12279000	0	0	0	111440000	0	0	0	0	0	0	0	1.023e-06	0	0	0	8.14228e-06	0	0	0	0	0	0	0	1.2276e-05	0	0	0	9.77074e-05								12				12			3127	1287	3322	15572;15573	11116	11116		1	0	0	0	0	0	0	0	12279000	0	0	0	111440000
ALMDEIAVIATEKYR	EHGMHPPVSPKPEWRALMDEIAVIATEKYR	ALMDEIAVIATEKYRSIVFKEPRFVEYFRL	R	A	L	Y	R	S	3	1	0	1	0	0	2	0	0	2	1	1	1	0	0	0	1	0	1	1	0	0	15		1721.9	M1BWV7	M1BWV7	M1BWV7	Phosphoenolpyruvate carboxylase (EC 4.1.1.31)	709	723	yes	yes	3	0.060834	86.378											By MS/MS	By MS/MS											1	1	161120000	0	0	0	0	0	0	0	0	0	0	56311000	104810000	0	0	0	0	0	0	0	0	0	0	5.32319e-06	7.65787e-06	0	0	0	0	0	0	0	0	0	0	7.98479e-05	0.000114868											15	15			3128	1014	3323	15574;15575	11117;11118	11117		2	0	0	0	0	0	0	0	0	0	0	56311000	104810000
ALMDEIAVVATEK	EHGMHPPVSPKPEWRALMDEIAVVATEKYR	WRALMDEIAVVATEKYRSIVFKEPRFVEYF	R	A	L	E	K	Y	3	0	0	1	0	0	2	0	0	1	1	1	1	0	0	0	1	0	0	2	0	0	13		1388.72	M1B8U0;P29196;M1B8T9;M1B8T8;M1B8U1	M1B8U0	M1B8U0	Phosphoenolpyruvate carboxylase (EC 4.1.1.31)	710	722	yes	no	3	0.17488	68.033												By MS/MS												1	14164000	0	0	0	0	0	0	0	0	0	0	0	14164000	0	0	0	0	0	0	0	0	0	0	0	1.03488e-06	0	0	0	0	0	0	0	0	0	0	0	1.34535e-05												13			3129	785	3324	15576	11119	11119		1	0	0	0	0	0	0	0	0	0	0	0	14164000
ALMLQGVEQLADAVK	RNYAAKDIRFGVEARALMLQGVEQLADAVK	ALMLQGVEQLADAVKVTMGPKGRNVVIEQS	R	A	L	V	K	V	3	0	0	1	0	2	1	1	0	0	3	1	1	0	0	0	0	0	0	2	0	0	15		1584.85	M1ATY8	M1ATY8	M1ATY8	Chaperonin CPN60-2, mitochondrial	45	59	yes	yes	2;3	0.001117	147.52											By MS/MS	By MS/MS											1	2	161970000	0	0	0	0	0	0	0	0	0	0	31270000	130700000	0	0	0	0	0	0	0	0	0	0	2.95602e-06	9.5495e-06	0	0	0	0	0	0	0	0	0	0	4.43403e-05	0.000143243											15	15			3130	630	3325	15577;15578;15579	11120;11121;11122	11122		1	0	0	0	0	0	0	0	0	0	0	31270000	130700000
ALNAAGGNDDDDEEDDD	LTYEERKAKLIERLNALNAAGGNDDDDEED	NAAGGNDDDDEEDDD_______________	N	A	L	D	D	-	3	0	2	7	0	0	2	2	0	0	1	0	0	0	0	0	0	0	0	0	0	0	17		1749.61	Q38HU5;M1BUM3	Q38HU5	Q38HU5	Ribosomal_L18_c domain-containing protein	286	302	yes	no	2	1.0579e-98	416.6	By MS/MS			By MS/MS	By MS/MS	By matching				By MS/MS			1			1	1	1				1			169970000	41915000	0	0	41659000	25370000	19874000	0	0	0	41155000	0	0	4.80367e-06	0	0	6.06825e-06	4.65135e-06	2.46476e-06	0	0	0	7.16226e-06	0	0	8.16625e-05	0	0	0.00010316	7.9073e-05	4.19009e-05	0	0	0	0.000121758	0	0	17			17	17	17				17					3131	996	3326	15580;15581;15582;15583;15584	11123;11124;11125;11126	11124		4	41915000	0	0	41659000	25370000	19874000	0	0	0	41155000	0	0
ALNDHHVL	KCADVTERVLAACYKALNDHHVLLEGTLLK	VLAACYKALNDHHVLLEGTLLKPNMVTPGS	K	A	L	V	L	L	1	0	1	1	0	0	0	0	2	0	2	0	0	0	0	0	0	0	0	1	0	0	8		917.472	M1CQP6;Q38HV4;M1CQP5;Q2PYX3;Q38JJ4;M0ZS44;Q308A5	Q2PYX3	Q2PYX3	Fructose-bisphosphate aldolase (EC 4.1.2.13)	211	218	no	no	3	0.11635	97.798				By MS/MS	By matching	By matching				By matching	By MS/MS	By MS/MS				1	1	1				1	1	1	230330000	0	0	0	14480000	4596000	10123000	0	0	0	13404000	126790000	60939000	0	0	0	2.10923e-06	8.42633e-07	1.25545e-06	0	0	0	2.33272e-06	1.19857e-05	4.45246e-06	0	0	0	1.68738e-05	6.74107e-06	1.00436e-05	0	0	0	1.86617e-05	9.58857e-05	3.56197e-05				8	8	8				8	8	8			3132	1688;1351;1741	3327	15585;15586;15587;15588;15589;15590	11127;11128;11129	11129		3	0	0	0	14480000	4596000	10123000	0	0	0	13404000	126790000	60939000
ALNDHHVLLE	KCADVTERVLAACYKALNDHHVLLEGTLLK	AACYKALNDHHVLLEGTLLKPNMVTPGSES	K	A	L	L	E	G	1	0	1	1	0	0	1	0	2	0	3	0	0	0	0	0	0	0	0	1	0	0	10		1159.6	M1CQP6;Q38HV4;M1CQP5;Q2PYX3;Q38JJ4;M0ZS44;Q308A5	Q2PYX3	Q2PYX3	Fructose-bisphosphate aldolase (EC 4.1.2.13)	211	220	no	no	2	0.038676	106.88			By matching									By MS/MS			1									1	87967000	0	0	25020000	0	0	0	0	0	0	0	0	62946000	0	0	1.8925e-06	0	0	0	0	0	0	0	0	4.5991e-06	0	0	1.8925e-05	0	0	0	0	0	0	0	0	4.5991e-05			10									10			3133	1688;1351;1741	3328	15591;15592	11130	11130		1	0	0	25020000	0	0	0	0	0	0	0	0	62946000
ALNDHHVLLEGTLLKPNMVTPGSDAPK	KCADVTERVLAACYKALNDHHVLLEGTLLK	LLKPNMVTPGSDAPKVAPEVIAEYTVRALQ	K	A	L	P	K	V	2	0	2	2	0	0	1	2	2	0	5	2	1	0	3	1	2	0	0	2	0	0	27		2866.5	M1CQP6;Q38HV4;M1CQP5;Q308A5	M1CQP6	M1CQP6	Fructose-bisphosphate aldolase (EC 4.1.2.13)	211	237	no	no	3;4;5	2.6286e-08	188.41											By MS/MS	By MS/MS											4	4	2898700000	0	0	0	0	0	0	0	0	0	0	578050000	2320700000	0	0	0	0	0	0	0	0	0	0	5.46442e-05	0.00016956	0	0	0	0	0	0	0	0	0	0	0.00147539	0.00457813											27	27			3134	1351;1741	3329;3330	15593;15594;15595;15596;15597;15598;15599;15600	11131;11132;11133;11134;11135;11136;11137	11135	447;652	7	0	0	0	0	0	0	0	0	0	0	578050000	2320700000
ALNDHHVLLEGTLLKPNMVTPGSESPK	KCADVTERVLAACYKALNDHHVLLEGTLLK	LLKPNMVTPGSESPKVAPEVIAEYTIRALQ	K	A	L	P	K	V	1	0	2	1	0	0	2	2	2	0	5	2	1	0	3	2	2	0	0	2	0	0	27		2896.51	Q2PYX3;Q38JJ4;M0ZS44	Q2PYX3	Q2PYX3	Fructose-bisphosphate aldolase (EC 4.1.2.13)	211	237	yes	no	3;4;5	1.1135e-21	245.11										By matching	By MS/MS	By MS/MS										1	6	8	10938000000	0	0	0	0	0	0	0	0	0	10615000	2386900000	8540100000	0	0	0	0	0	0	0	0	0	1.84734e-06	0.000225639	0.000623976	0	0	0	0	0	0	0	0	0	4.98782e-05	0.00609224	0.0168474										27	27	27			3135	1688	3331;3332	15601;15602;15603;15604;15605;15606;15607;15608;15609;15610;15611;15612;15613;15614;15615	11138;11139;11140;11141;11142;11143;11144;11145;11146;11147;11148;11149;11150;11151	11148	628	14	0	0	0	0	0	0	0	0	0	10615000	2386900000	8540100000
ALNDHHVLLEGTLLKPNMVTPGSESPKVAPEVIAEYTIR	KCADVTERVLAACYKALNDHHVLLEGTLLK	SPKVAPEVIAEYTIRALQRTMPPAVPAVVF	K	A	L	I	R	A	3	1	2	1	0	0	4	2	2	2	5	2	1	0	4	2	3	0	1	4	0	0	39		4238.24	Q2PYX3;Q38JJ4;M0ZS44	Q2PYX3	Q2PYX3	Fructose-bisphosphate aldolase (EC 4.1.2.13)	211	249	yes	no	5	0.048323	67.71											By MS/MS												1		29799000	0	0	0	0	0	0	0	0	0	0	29799000	0	0	0	0	0	0	0	0	0	0	0	2.81696e-06	0	0	0	0	0	0	0	0	0	0	0	0.000109861	0											39				3136	1688	3333	15616	11152	11152	628	0	0	0	0	0	0	0	0	0	0	0	29799000	0
ALNFSDIPVVVTE	SMFDALVDATYNSIEALNFSDIPVVVTETG	IEALNFSDIPVVVTETGWPWAGGSNEPDAT	E	A	L	T	E	T	1	0	1	1	0	0	1	0	0	1	1	0	0	1	1	1	1	0	0	3	0	0	13		1402.73	M1D544;K9MBJ9;M1D546;M1D545	M1D544	M1D544	Glucan endo-1,3-beta-D-glucosidase (EC 3.2.1.39)	253	265	yes	no	2	9.4133e-05	200.68		By MS/MS	By MS/MS											1	1										132190000	0	41056000	91136000	0	0	0	0	0	0	0	0	0	0	3.37357e-06	6.89348e-06	0	0	0	0	0	0	0	0	0	0	4.38564e-05	8.96153e-05	0	0	0	0	0	0	0	0	0		13	13												3137	128	3334	15617;15618	11153;11154	11153		2	0	41056000	91136000	0	0	0	0	0	0	0	0	0
