## Supplementary table A.4 for "Targeted hydrolysis of native potato protein: A novel route for obtaining hydrolysates with improved interfacial properties" (part 3 of 3)

### Sheet: peptides (continued)
Sequence	N-term cleavage window	C-term cleavage window	Amino acid before	First amino acid	Second amino acid	Second last amino acid	Last amino acid	Amino acid after	A Count	R Count	N Count	D Count	C Count	Q Count	E Count	G Count	H Count	I Count	L Count	K Count	M Count	F Count	P Count	S Count	T Count	W Count	Y Count	V Count	U Count	O Count	Length	Missed cleavages	Mass	Proteins	Leading razor protein	Lead	Protein name	Start position	End position	Unique (Groups)	Unique (Proteins)	Charges	PEP	Score	Identification type Alcalase_01	Identification type Alcalase_1	Identification type Alcalase_3	Identification type Flavorzyme_01	Identification type Flavorzyme_1	Identification type Flavorzyme_3	Identification type Neutrase_01	Identification type Neutrase_1	Identification type Neutrase_3	Identification type Trypsin_01	Identification type Trypsin_1	Identification type Trypsin_3	Experiment Alcalase_01	Experiment Alcalase_1	Experiment Alcalase_3	Experiment Flavorzyme_01	Experiment Flavorzyme_1	Experiment Flavorzyme_3	Experiment Neutrase_01	Experiment Neutrase_1	Experiment Neutrase_3	Experiment Trypsin_01	Experiment Trypsin_1	Experiment Trypsin_3	Intensity	Intensity Alcalase_01	Intensity Alcalase_1	Intensity Alcalase_3	Intensity Flavorzyme_01	Intensity Flavorzyme_1	Intensity Flavorzyme_3	Intensity Neutrase_01	Intensity Neutrase_1	Intensity Neutrase_3	Intensity Trypsin_01	Intensity Trypsin_1	Intensity Trypsin_3	I_rel Alcalase_01	I_rel Alcalase_1	I_rel Alcalase_3	I_rel Flavorzyme_01	I_rel Flavorzyme_1	I_rel Flavorzyme_3	I_rel Neutrase_01	I_rel Neutrase_1	I_rel Neutrase_3	I_rel Trypsin_01	I_rel Trypsin_1	I_rel Trypsin_3	PCL_w Alcalase_01	PCL_w Alcalase_1	PCL_w Alcalase_3	PCL_w Flavorzyme_01	PCL_w Flavorzyme_1	PCL_w Flavorzyme_3	PCL_w Neutrase_01	PCL_w Neutrase_1	PCL_w Neutrase_3	PCL_w Trypsin_01	PCL_w Trypsin_1	PCL_w Trypsin_3	PCL_uw Alcalase_01	PCL_uw Alcalase_1	PCL_uw Alcalase_3	PCL_uw Flavorzyme_01	PCL_uw Flavorzyme_1	PCL_uw Flavorzyme_3	PCL_uw Neutrase_01	PCL_uw Neutrase_1	PCL_uw Neutrase_3	PCL_uw Trypsin_01	PCL_uw Trypsin_1	PCL_uw Trypsin_3	Reverse	Potential contaminant	id	Protein group IDs	Mod. peptide IDs	Evidence IDs	MS/MS IDs	Best MS/MS	Oxidation (M) site IDs	MS/MS Count	LFQ intensity Alcalase_01	LFQ intensity Alcalase_1	LFQ intensity Alcalase_3	LFQ intensity Flavorzyme_01	LFQ intensity Flavorzyme_1	LFQ intensity Flavorzyme_3	LFQ intensity Neutrase_01	LFQ intensity Neutrase_1	LFQ intensity Neutrase_3	LFQ intensity Trypsin_01	LFQ intensity Trypsin_1	LFQ intensity Trypsin_3
ALNGVKME	QPVILHMLDIPPAAEALNGVKMELVDAAFP	DIPPAAEALNGVKMELVDAAFPLLKGVVAT	E	A	L	M	E	L	1	0	1	0	0	0	1	1	0	0	1	1	1	0	0	0	0	0	0	1	0	0	8		860.443	M1BFT7;Q2PYY8	M1BFT7	M1BFT7	Malate dehydrogenase (EC 1.1.1.37)	50	57	no	no	1;2	0.12088	95.741	By MS/MS	By MS/MS	By MS/MS										1	2	2										1572600000	38237000	720770000	813620000	0	0	0	0	0	0	0	0	0	4.38216e-06	5.92257e-05	6.15418e-05	0	0	0	0	0	0	0	0	0	3.50573e-05	0.000473805	0.000492335	0	0	0	0	0	0	0	0	0	8	8	8												3138	851;1689	3335	15619;15620;15621;15622;15623	11155;11156;11157	11157		3	38237000	720770000	813620000	0	0	0	0	0	0	0	0	0
ALNIQVEDLGTDKY	SFGCNLKDVLVSQLRALNIQVEDLGTDKYY	RALNIQVEDLGTDKYYSVGEEIGRRVSQAA	R	A	L	K	Y	Y	1	0	1	2	0	1	1	1	0	1	2	1	0	0	0	0	1	0	1	1	0	0	14		1577.79	M1C1X9	M1C1X9	M1C1X9	DNA-damage-repair/toleration protein DRT102	33	46	yes	yes	2	0.09572	82.705					By MS/MS												1								0	0	0	0	0	0	0	0	0	0	0	0	0	0	0	0	0	0	0	0	0	0	0	0	0	0	0	0	0	0	0	0	0	0	0	0	0															3139	1073	3336	15624	11158	11158		1	0	0	0	0	0	0	0	0	0	0	0	0
ALNIQVEDLGTDKYYSVGEEIGRRVS	SFGCNLKDVLVSQLRALNIQVEDLGTDKYY	DKYYSVGEEIGRRVSQAADDPAVETRGLVA	R	A	L	V	S	Q	1	2	1	2	0	1	3	3	0	2	2	1	0	0	0	2	1	0	2	3	0	0	26		2910.47	M1C1X9	M1C1X9	M1C1X9	DNA-damage-repair/toleration protein DRT102	33	58	yes	yes	4	0.14661	55.67				By MS/MS												1									41092000	0	0	0	41092000	0	0	0	0	0	0	0	0	0	0	0	5.98566e-06	0	0	0	0	0	0	0	0	0	0	0	0.000155627	0	0	0	0	0	0	0	0				26											3140	1073	3337	15625	11159	11159		1	0	0	0	41092000	0	0	0	0	0	0	0	0
ALNNKPYP	CADVGLYENKGYARLALNNKPYPFGFSKVN	NKGYARLALNNKPYPFGFSKVNKN______	L	A	L	Y	P	F	1	0	2	0	0	0	0	0	0	0	1	1	0	0	2	0	0	0	1	0	0	0	8		915.481	M1AMY6;A0A1I9GEQ4;M1AMY2	A0A1I9GEQ4	A0A1I9GEQ4	Pcpi-3	177	184	no	no	2	0.061504	124.89							By MS/MS	By matching	By MS/MS										1	1	1				608610000	0	0	0	0	0	0	265990000	112140000	230490000	0	0	0	0	0	0	0	0	0	1.95121e-05	9.34268e-06	2.46583e-05	0	0	0	0	0	0	0	0	0	0.000156097	7.47415e-05	0.000197267	0	0	0							8	8	8						3141	48;565;562	3338	15626;15627;15628	11160;11161	11160		2	0	0	0	0	0	0	265990000	112140000	230490000	0	0	0
ALNNKPYPFG	CADVGLYENKGYARLALNNKPYPFGFSKVN	GYARLALNNKPYPFGFSKVNKN________	L	A	L	F	G	F	1	0	2	0	0	0	0	1	0	0	1	1	0	1	2	0	0	0	1	0	0	0	10		1119.57	M1AMY6;A0A1I9GEQ4;M1AMY2	A0A1I9GEQ4	A0A1I9GEQ4	Pcpi-3	177	186	no	no	1;2	0.029737	111.04		By matching				By matching	By MS/MS				By matching	By matching		1				1	2				1	1	546040000	0	25451000	0	0	0	14634000	385520000	0	0	0	92006000	28437000	0	2.09131e-06	0	0	0	1.8149e-06	2.82804e-05	0	0	0	8.69752e-06	2.07773e-06	0	2.09131e-05	0	0	0	1.8149e-05	0.000282804	0	0	0	8.69752e-05	2.07773e-05		10				10	10				10	10			3142	48;565;562	3339	15629;15630;15631;15632;15633;15634	11162;11163	11162		1	0	25451000	0	0	0	14634000	385520000	0	0	0	92006000	28437000
ALNNKPYPFGF	CADVGLYENKGYARLALNNKPYPFGFSKVN	YARLALNNKPYPFGFSKVNKN_________	L	A	L	G	F	S	1	0	2	0	0	0	0	1	0	0	1	1	0	2	2	0	0	0	1	0	0	0	11		1266.64	M1AMY6;A0A1I9GEQ4;M1AMY2	A0A1I9GEQ4	A0A1I9GEQ4	Pcpi-3	177	187	no	no	2	9.8994e-08	236.03			By matching		By MS/MS	By MS/MS									1		1	1							143550000	0	0	56925000	0	10978000	75646000	0	0	0	0	0	0	0	0	4.30578e-06	0	2.01271e-06	9.38157e-06	0	0	0	0	0	0	0	0	4.73636e-05	0	2.21398e-05	0.000103197	0	0	0	0	0	0			11		11	11									3143	48;565;562	3340	15635;15636;15637	11164;11165	11165		1	0	0	56925000	0	10978000	75646000	0	0	0	0	0	0
ALNNKPYPFGFSK	CADVGLYENKGYARLALNNKPYPFGFSKVN	RLALNNKPYPFGFSKVNKN___________	L	A	L	S	K	V	1	0	2	0	0	0	0	1	0	0	1	2	0	2	2	1	0	0	1	0	0	0	13		1481.77	A0A1I9GEQ4;M1AMY2	A0A1I9GEQ4	A0A1I9GEQ4	Pcpi-3	177	189	no	no	2;3	0.031641	101.55			By MS/MS	By matching							By matching				2	1							1		272580000	0	0	174980000	28261000	0	0	0	0	0	0	69336000	0	0	0	1.32354e-05	4.11663e-06	0	0	0	0	0	0	6.55447e-06	0	0	0	0.00017206	5.35162e-05	0	0	0	0	0	0	8.52082e-05	0			13	13							13				3144	48;562	3341	15638;15639;15640;15641	11166;11167	11167		1	0	0	174980000	28261000	0	0	0	0	0	0	69336000	0
ALNNKPYPFGFSKVN	CADVGLYENKGYARLALNNKPYPFGFSKVN	ALNNKPYPFGFSKVNKN_____________	L	A	L	V	N	K	1	0	3	0	0	0	0	1	0	0	1	2	0	2	2	1	0	0	1	1	0	0	15		1694.88	A0A1I9GEQ4	A0A1I9GEQ4	A0A1I9GEQ4	Pcpi-3	177	191	yes	yes	3	0.16118	66.965		By MS/MS	By matching		By matching	By matching								1	1		1	1							463040000	0	131770000	254620000	0	34542000	42112000	0	0	0	0	0	0	0	1.08275e-05	1.92593e-05	0	6.33295e-06	5.2227e-06	0	0	0	0	0	0	0	0.000162413	0.00028889	0	9.49943e-05	7.83406e-05	0	0	0	0	0	0		15	15		15	15									3145	48	3342	15642;15643;15644;15645	11168	11168		1	0	131770000	254620000	0	34542000	42112000	0	0	0	0	0	0
ALNNKPYPFGFSKVNK	CADVGLYENKGYARLALNNKPYPFGFSKVN	LNNKPYPFGFSKVNKN______________	L	A	L	N	K	N	1	0	3	0	0	0	0	1	0	0	1	3	0	2	2	1	0	0	1	1	0	0	16		1822.97	A0A1I9GEQ4	A0A1I9GEQ4	A0A1I9GEQ4	Pcpi-3	177	192	yes	yes	4	0.0362	90.754		By MS/MS	By matching		By matching					By matching	By matching	By matching		1	1		1					1	1	1	373330000	0	124170000	144210000	0	10726000	0	0	0	0	11679000	19897000	62657000	0	1.02031e-05	1.0908e-05	0	1.96651e-06	0	0	0	0	2.03251e-06	1.8809e-06	4.57799e-06	0	0.000163249	0.000174528	0	3.14642e-05	0	0	0	0	3.25202e-05	3.00945e-05	7.32478e-05		16	16		16					16	16	16			3146	48	3343	15646;15647;15648;15649;15650;15651	11169	11169		1	0	124170000	144210000	0	10726000	0	0	0	0	11679000	19897000	62657000
ALNNKPYPFGFSKVNKN	CADVGLYENKGYARLALNNKPYPFGFSKVN	NNKPYPFGFSKVNKN_______________	L	A	L	K	N	-	1	0	4	0	0	0	0	1	0	0	1	3	0	2	2	1	0	0	1	1	0	0	17		1937.02	A0A1I9GEQ4	A0A1I9GEQ4	A0A1I9GEQ4	Pcpi-3	177	193	yes	yes	3	0.10292	76.713		By MS/MS		By matching	By matching	By matching								1		1	1	1							235770000	0	160880000	0	21693000	27766000	25434000	0	0	0	0	0	0	0	1.32195e-05	0	3.15991e-06	5.09063e-06	3.15431e-06	0	0	0	0	0	0	0	0.000224732	0	5.37184e-05	8.65408e-05	5.36232e-05	0	0	0	0	0	0		17		17	17	17									3147	48	3344	15652;15653;15654;15655	11170	11170		0	0	160880000	0	21693000	27766000	25434000	0	0	0	0	0	0
ALNNKPYPFGFTKVN	CADVGLYENKGYARLALNNKPYPFGFTKVN	ALNNKPYPFGFTKVNKNIDA__________	L	A	L	V	N	K	1	0	3	0	0	0	0	1	0	0	1	2	0	2	2	0	1	0	1	1	0	0	15		1708.89	M1AMY6	M1AMY6	M1AMY6	Stigma expressed protein	204	218	yes	yes	3	0.10588	74.783			By MS/MS		By matching					By matching					1		1					1			78610000	0	0	44873000	0	26871000	0	0	0	0	6867200	0	0	0	0	3.39417e-06	0	4.92655e-06	0	0	0	0	1.19511e-06	0	0	0	0	5.09126e-05	0	7.38982e-05	0	0	0	0	1.79266e-05	0	0			15		15					15					3148	565	3345	15656;15657;15658	11171	11171		1	0	0	44873000	0	26871000	0	0	0	0	6867200	0	0
ALNQPLPDDDDEAFE	IDLAAQALHEQELQQALNQPLPDDDDEAFE	ALNQPLPDDDDEAFE_______________	Q	A	L	F	E	-	2	0	1	4	0	1	2	0	0	0	2	0	0	1	2	0	0	0	0	0	0	0	15		1687.72	Q38JH1;Q38M58	Q38JH1	Q38JH1	GTP-binding nuclear protein	207	221	yes	no	2	0.018517	107.06	By matching	By matching	By matching	By MS/MS	By MS/MS				By matching	By MS/MS			1	1	1	1	1				1	1			174200000	21104000	18302000	18880000	25365000	47728000	0	0	0	18052000	24765000	0	0	2.41863e-06	1.50388e-06	1.42807e-06	3.69479e-06	8.75048e-06	0	0	0	1.93124e-06	4.30988e-06	0	0	3.62794e-05	2.25581e-05	2.14211e-05	5.54218e-05	0.000131257	0	0	0	2.89686e-05	6.46483e-05	0	0	15	15	15	15	15				15	15					3149	1754	3346	15659;15660;15661;15662;15663;15664;15665	11172;11173;11174	11173		1	21104000	18302000	18880000	25365000	47728000	0	0	0	18052000	24765000	0	0
ALNSAAGNDDDEDDDE	LTYEERKAKLIERLNALNSAAGNDDDEDDD	LNSAAGNDDDEDDDE_______________	N	A	L	D	E	-	3	0	2	6	0	0	2	1	0	0	1	0	0	0	0	1	0	0	0	0	0	0	16		1664.59	M1BT69;M1BT68	M1BT69	M1BT69	Ribosomal protein L5	286	301	yes	no	2	2.8475e-114	424.81	By MS/MS			By MS/MS	By MS/MS	By MS/MS				By MS/MS			1			1	1	1				1			160860000	37900000	0	0	45046000	23556000	21393000	0	0	0	32964000	0	0	4.34354e-06	0	0	6.56162e-06	4.31877e-06	2.65315e-06	0	0	0	5.73677e-06	0	0	6.94966e-05	0	0	0.000104986	6.91003e-05	4.24503e-05	0	0	0	9.17883e-05	0	0	16			16	16	16				16					3150	974	3347	15666;15667;15668;15669;15670	11175;11176;11177;11178;11179	11175		5	37900000	0	0	45046000	23556000	21393000	0	0	0	32964000	0	0
ALPAGHLDATTLADYLVK	EFAQNVSFNRERIQKALPAGHLDATTLADY	AGHLDATTLADYLVKKGIPFRTSHDIVGRS	K	A	L	V	K	K	4	0	0	2	0	0	0	1	1	0	4	1	0	0	1	0	2	0	1	1	0	0	18		1868	M1AJK7;M1AJK6	M1AJK7	M1AJK7	Argininosuccinate lyase	420	437	yes	no	2;3	0.0081399	107.57											By MS/MS	By MS/MS											1	2	342960000	0	0	0	0	0	0	0	0	0	0	113110000	229850000	0	0	0	0	0	0	0	0	0	0	1.06925e-05	1.67938e-05	0	0	0	0	0	0	0	0	0	0	0.000192465	0.000302289											18	18			3151	534	3348	15671;15672;15673	11180;11181	11180		2	0	0	0	0	0	0	0	0	0	0	113110000	229850000
ALPDAPVALSSWLSEEE	RDPAPFYFPKGKGLEALPDAPVALSSWLSE	PDAPVALSSWLSEEELDYYANKFEQTGFTG	E	A	L	E	E	L	3	0	0	1	0	0	3	0	0	0	3	0	0	0	2	3	0	1	0	1	0	0	17		1812.88	Q41412	Q41412	Q41412	Epoxide hydrolase	199	215	no	no	2;3	1.1977e-68	366.49		By matching	By MS/MS											1	2										432690000	0	108790000	323900000	0	0	0	0	0	0	0	0	0	0	8.93928e-06	2.44996e-05	0	0	0	0	0	0	0	0	0	0	0.000151968	0.000416494	0	0	0	0	0	0	0	0	0		17	17												3152	1808	3349	15674;15675;15676	11182;11183	11182		2	0	108790000	323900000	0	0	0	0	0	0	0	0	0
ALPENLTREQCLYLAK	______________________________	LPENLTREQCLYLAKLAEQAERYEEMVKFM	M	A	L	A	K	L	2	1	1	0	1	1	2	0	0	0	4	1	0	0	1	0	1	0	1	0	0	0	16		1918	P93787	P93787	P93787	14-3-3 protein	2	17	yes	yes	2	0.095465	73.927											By MS/MS												1		81817000	0	0	0	0	0	0	0	0	0	0	81817000	0	0	0	0	0	0	0	0	0	0	0	7.73433e-06	0	0	0	0	0	0	0	0	0	0	0	0.000123749	0											16				3153	1644	3350	15677	11184	11184		1	0	0	0	0	0	0	0	0	0	0	81817000	0
ALPGDNVGFN	TEVKSVEMHHEALLEALPGDNVGFNVKNVA	EALLEALPGDNVGFNVKNVAVKDLKRGFVA	E	A	L	F	N	V	1	0	2	1	0	0	0	2	0	0	1	0	0	1	1	0	0	0	0	1	0	0	10		1002.48	Q2V985;M1AED5;Q38HT2;Q2XTC2;Q38HV3;M1BV36;Q69GY4;Q38JJ0;Q8H9C0;Q2PYY2;Q2XPW0;Q38HV1;M1BQM9	Q2V985	Q2V985	Elongation factor 1-alpha	290	299	no	no	1;2	0.017559	122.52							By MS/MS	By MS/MS	By MS/MS										2	2	2				1242100000	0	0	0	0	0	0	56544000	442980000	742540000	0	0	0	0	0	0	0	0	0	4.14788e-06	3.69059e-05	7.94386e-05	0	0	0	0	0	0	0	0	0	4.14788e-05	0.000369059	0.000794386	0	0	0							10	10	10						3154	479;1847;946	3351	15678;15679;15680;15681;15682;15683	11185;11186;11187;11188;11189	11189		5	0	0	0	0	0	0	56544000	442980000	742540000	0	0	0
ALPGDNVGFNVKN	TEVKSVEMHHEALLEALPGDNVGFNVKNVA	LEALPGDNVGFNVKNVAVKDLKRGFVASNS	E	A	L	K	N	V	1	0	3	1	0	0	0	2	0	0	1	1	0	1	1	0	0	0	0	2	0	0	13		1343.68	Q2V985;M1AED5;Q38HT2;Q2XTC2;Q38HV3;M1BV36;Q69GY4;Q38JJ0;Q8H9C0;Q2PYY2;Q2XPW0;Q38HV1;M1BQM9	Q2V985	Q2V985	Elongation factor 1-alpha	290	302	no	no	2	0.038597	96.171		By matching	By matching				By MS/MS	By MS/MS	By matching					1	1				1	1	1				711600000	0	28874000	41343000	0	0	0	188280000	384220000	68883000	0	0	0	0	2.37258e-06	3.12716e-06	0	0	0	1.38116e-05	3.20104e-05	7.36925e-06	0	0	0	0	3.08435e-05	4.06531e-05	0	0	0	0.000179551	0.000416135	9.58003e-05	0	0	0		13	13				13	13	13						3155	479;1847;946	3352	15684;15685;15686;15687;15688	11190;11191	11190		2	0	28874000	41343000	0	0	0	188280000	384220000	68883000	0	0	0
ALPINWELTAPWTGAQVK	KFEQTGFTGAVNYYRALPINWELTAPWTGA	INWELTAPWTGAQVKVPTKFIVGEFDLVYH	R	A	L	V	K	V	3	0	1	0	0	1	1	1	0	1	2	1	0	0	2	0	2	2	0	1	0	0	18		1994.06	M1C5H3;Q41415	M1C5H3	M1C5H3	Epoxide hydrolase	237	254	no	no	2	1.0582e-06	209.56												By MS/MS												1	41782000	0	0	0	0	0	0	0	0	0	0	0	41782000	0	0	0	0	0	0	0	0	0	0	0	3.05277e-06	0	0	0	0	0	0	0	0	0	0	0	5.49499e-05												18			3156	1112	3353	15689	11192	11192		1	0	0	0	0	0	0	0	0	0	0	0	41782000
ALPNQQT	______________________________	______________________________	M	A	L	Q	T	V	1	0	1	0	0	2	0	0	0	0	1	0	0	0	1	0	1	0	0	0	0	0	7		770.392	Q38JF9;Q38JH1	Q38JH1	Q38JH1	GTP-binding nuclear protein	2	8	no	no	1	0.072129	138.24						By matching	By MS/MS	By MS/MS	By matching									1	1	1	1				580760000	0	0	0	0	0	11122000	103470000	240350000	225820000	0	0	0	0	0	0	0	0	1.37934e-06	7.59021e-06	2.00242e-05	2.41587e-05	0	0	0	0	0	0	0	0	9.6554e-06	5.31315e-05	0.000140169	0.000169111	0	0	0						7	7	7	7						3157	1754;1753	3354	15690;15691;15692;15693	11193;11194	11194		2	0	0	0	0	0	11122000	103470000	240350000	225820000	0	0	0
ALPNQQTVDYPS	______________________________	______________________________	M	A	L	P	S	F	1	0	1	1	0	2	0	0	0	0	1	0	0	0	2	1	1	0	1	1	0	0	12		1331.64	Q38JF9;Q38JH1	Q38JH1	Q38JH1	GTP-binding nuclear protein	2	13	no	no	1;2	0.010918	121.93		By matching		By MS/MS	By MS/MS	By MS/MS			By matching	By MS/MS				1		1	1	2			1	1			693890000	0	13819000	0	51838000	121670000	449350000	0	0	9293000	47916000	0	0	0	1.13551e-06	0	7.55097e-06	2.2307e-05	5.57281e-05	0	0	9.94186e-07	8.33888e-06	0	0	0	1.36261e-05	0	9.06117e-05	0.000267685	0.000668737	0	0	1.19302e-05	0.000100067	0	0		12		12	12	12			12	12					3158	1754;1753	3355	15694;15695;15696;15697;15698;15699;15700	11195;11196;11197;11198;11199	11197		5	0	13819000	0	51838000	121670000	449350000	0	0	9293000	47916000	0	0
ALPNQQTVDYPSF	______________________________	______________________________	M	A	L	S	F	K	1	0	1	1	0	2	0	0	0	0	1	0	0	1	2	1	1	0	1	1	0	0	13		1478.7	Q38JF9;Q38JH1	Q38JH1	Q38JH1	GTP-binding nuclear protein	2	14	no	no	2	0.00054644	178.84				By matching	By MS/MS	By MS/MS				By MS/MS						1	1	1				1			182290000	0	0	0	15026000	38216000	117540000	0	0	0	11510000	0	0	0	0	0	2.18876e-06	7.00654e-06	1.45772e-05	0	0	0	2.0031e-06	0	0	0	0	0	2.84539e-05	9.10851e-05	0.000189504	0	0	0	2.60403e-05	0	0				13	13	13				13					3159	1754;1753	3356	15701;15702;15703;15704	11200;11201;11202	11201		3	0	0	0	15026000	38216000	117540000	0	0	0	11510000	0	0
ALPNQQTVDYPSFK	______________________________	MALPNQQTVDYPSFKLVIVGDGGTGKTTFV	M	A	L	F	K	L	1	0	1	1	0	2	0	0	0	0	1	1	0	1	2	1	1	0	1	1	0	0	14		1606.8	Q38JF9;Q38JH1	Q38JH1	Q38JH1	GTP-binding nuclear protein	2	15	no	no	1;2	1.7131e-06	216.91	By MS/MS	By MS/MS	By MS/MS	By MS/MS	By matching	By matching	By MS/MS	By MS/MS	By MS/MS	By MS/MS	By MS/MS	By MS/MS	1	2	2	1	1	1	2	1	1	1	2	2	6844000000	125790000	353280000	1329400000	229830000	158800000	397790000	711390000	194080000	52454000	175800000	1012500000	2102900000	1.44162e-05	2.9029e-05	0.000100555	3.34782e-05	2.91145e-05	4.93337e-05	5.21852e-05	1.61693e-05	5.61164e-06	3.05947e-05	9.57137e-05	0.000153647	0.000201827	0.000406406	0.00140777	0.000468694	0.000407603	0.000690671	0.000730592	0.000226371	7.8563e-05	0.000428326	0.00133999	0.00215106	14	14	14	14	14	14	14	14	14	14	14	14			3160	1754;1753	3357	15705;15706;15707;15708;15709;15710;15711;15712;15713;15714;15715;15716;15717;15718;15719;15720;15721	11203;11204;11205;11206;11207;11208;11209;11210;11211;11212;11213;11214;11215;11216;11217	11207		14	125790000	353280000	1329400000	229830000	158800000	397790000	711390000	194080000	52454000	175800000	1012500000	2102900000
ALPNQQTVDYPSFKL	______________________________	ALPNQQTVDYPSFKLVIVGDGGTGKTTFVK	M	A	L	K	L	V	1	0	1	1	0	2	0	0	0	0	2	1	0	1	2	1	1	0	1	1	0	0	15		1719.88	Q38JF9;Q38JH1	Q38JH1	Q38JH1	GTP-binding nuclear protein	2	16	no	no	1;2	0.00022664	188.29	By MS/MS	By MS/MS	By MS/MS	By MS/MS	By MS/MS	By MS/MS	By MS/MS	By MS/MS	By MS/MS	By MS/MS	By MS/MS	By MS/MS	2	1	2	1	1	1	2	1	1	1	1	1	2361800000	25339000	125590000	215370000	248400000	69641000	136990000	961020000	150860000	37797000	227480000	98326000	64964000	2.90398e-06	1.03197e-05	1.62905e-05	3.61831e-05	1.2768e-05	1.69894e-05	7.04972e-05	1.25686e-05	4.04361e-06	3.95886e-05	9.29496e-06	4.74655e-06	4.35597e-05	0.000154796	0.000244357	0.000542747	0.00019152	0.000254841	0.00105746	0.000188528	6.06541e-05	0.00059383	0.000139424	7.11982e-05	15	15	15	15	15	15	15	15	15	15	15	15			3161	1754;1753	3358	15722;15723;15724;15725;15726;15727;15728;15729;15730;15731;15732;15733;15734;15735;15736	11218;11219;11220;11221;11222;11223;11224;11225;11226;11227;11228;11229;11230;11231	11230		14	25339000	125590000	215370000	248400000	69641000	136990000	961020000	150860000	37797000	227480000	98326000	64964000
ALPNQQTVDYPSFKLVIVGDGGTGK	______________________________	PSFKLVIVGDGGTGKTTFVKRHLTGEFEKK	M	A	L	G	K	T	1	0	1	2	0	2	0	4	0	1	2	2	0	1	2	1	2	0	1	3	0	0	25		2603.36	Q38JF9;Q38JH1	Q38JH1	Q38JH1	GTP-binding nuclear protein	2	26	no	no	2;3	4.8309e-05	148.38				By matching	By matching					By MS/MS	By MS/MS					1	1					1	2		402990000	0	0	0	27751000	14962000	0	0	0	0	26058000	334220000	0	0	0	0	4.04234e-06	2.74314e-06	0	0	0	0	4.53491e-06	3.15945e-05	0	0	0	0	0.000101059	6.85785e-05	0	0	0	0	0.000113373	0.000789862	0				25	25					25	25				3162	1754;1753	3359	15737;15738;15739;15740;15741	11232;11233;11234	11233		3	0	0	0	27751000	14962000	0	0	0	0	26058000	334220000	0
ALPNQQTVDYPSFKLVIVGDGGTGKTTFVK	______________________________	VIVGDGGTGKTTFVKRHLTGEFEKKYEPTI	M	A	L	V	K	R	1	0	1	2	0	2	0	4	0	1	2	3	0	2	2	1	4	0	1	4	0	0	30		3179.69	Q38JF9;Q38JH1	Q38JH1	Q38JH1	GTP-binding nuclear protein	2	31	no	no	3	0.0046257	91.113	By matching	By matching	By matching							By MS/MS	By MS/MS		1	1	1							1	1		282160000	41096000	69912000	66078000	0	0	0	0	0	0	34001000	71075000	0	4.70981e-06	5.74467e-06	4.99811e-06	0	0	0	0	0	0	5.91724e-06	6.71887e-06	0	0.000141294	0.00017234	0.000149943	0	0	0	0	0	0	0.000177517	0.000201566	0	30	30	30							30	30				3163	1754;1753	3360	15742;15743;15744;15745;15746	11235;11236	11235		2	41096000	69912000	66078000	0	0	0	0	0	0	34001000	71075000	0
ALPNQQTVDYPSFKLVIVGDGGTGKTTFVKR	______________________________	IVGDGGTGKTTFVKRHLTGEFEKKYEPTIG	M	A	L	K	R	H	1	1	1	2	0	2	0	4	0	1	2	3	0	2	2	1	4	0	1	4	0	0	31		3335.79	Q38JF9;Q38JH1	Q38JH1	Q38JH1	GTP-binding nuclear protein	2	32	no	no	4	0.056104	66.511				By MS/MS						By matching	By MS/MS					1						1	1		286600000	0	0	0	89205000	0	0	0	0	0	69337000	128060000	0	0	0	0	1.2994e-05	0	0	0	0	0	1.20668e-05	1.21058e-05	0	0	0	0	0.000402815	0	0	0	0	0	0.000374071	0.000375279	0				31						31	31				3164	1754;1753	3361	15747;15748;15749	11237;11238	11238		2	0	0	0	89205000	0	0	0	0	0	69337000	128060000	0
ALPQGQNSPLICPFG	QTGFGNHFSSEAIVGALPQGQNSPLICPFG	ALPQGQNSPLICPFGLYAEQISGTSFTSPR	G	A	L	F	G	L	1	0	1	0	1	2	0	2	0	1	2	0	0	1	3	1	0	0	0	0	0	0	15		1597.79	M1B8K1;M1B8K0	M1B8K1	M1B8K1	Homogentisate 1,2-dioxygenase (EC 1.13.11.5) (Homogentisate oxygenase) (Homogentisic acid oxidase) (Homogentisicase)	32	46	yes	no	2	0.049978	89.171								By MS/MS												1					23826000	0	0	0	0	0	0	0	23826000	0	0	0	0	0	0	0	0	0	0	0	1.98501e-06	0	0	0	0	0	0	0	0	0	0	0	2.97751e-05	0	0	0	0								15							3165	780	3362	15750	11239	11239		1	0	0	0	0	0	0	0	23826000	0	0	0	0
ALPSESDEHPKIYR	______________________________	RALPSESDEHPKIYRMKLWATNEVRAKSKF	R	A	L	Y	R	M	1	1	0	1	0	0	2	0	1	1	1	1	0	0	2	2	0	0	1	0	0	0	14		1640.82	M1BT85	M1BT85	M1BT85	60S ribosomal protein L18a	15	28	yes	yes	4	0.11381	75.589				By matching			By matching			By matching		By MS/MS				1			1			1		1	166080000	0	0	0	8950000	0	0	28623000	0	0	10353000	0	118150000	0	0	0	1.3037e-06	0	0	2.09969e-06	0	0	1.80175e-06	0	8.63255e-06	0	0	0	1.82518e-05	0	0	2.93956e-05	0	0	2.52244e-05	0	0.000120856				14			14			14		14			3166	975	3363	15751;15752;15753;15754	11240	11240		1	0	0	0	8950000	0	0	28623000	0	0	10353000	0	118150000
ALPTYTPESPADATR	LKSIITGELPADWEKALPTYTPESPADATR	ALPTYTPESPADATRNLSQQNLNALAKVLP	K	A	L	T	R	N	3	1	0	1	0	0	1	0	0	0	1	0	0	0	3	1	3	0	1	0	0	0	15		1588.77	M1A9Z4;M1BZW7;Q43848	M1A9Z4	M1A9Z4	Transketolase (EC 2.2.1.1)	425	439	no	no	2;3	0.00041609	174.42				By MS/MS						By MS/MS	By MS/MS	By MS/MS				2						1	2	2	4984200000	0	0	0	749000000	0	0	0	0	0	194180000	1207300000	2833700000	0	0	0	0.000109103	0	0	0	0	0	3.37934e-05	0.000114129	0.000207042	0	0	0	0.00163654	0	0	0	0	0	0.000506901	0.00171193	0.00310563				15						15	15	15			3167	429;1044	3364	15755;15756;15757;15758;15759;15760;15761	11241;11242;11243;11244;11245;11246;11247	11241		7	0	0	0	749000000	0	0	0	0	0	194180000	1207300000	2833700000
ALPTYTPESPADATRN	LKSIITGELPADWEKALPTYTPESPADATR	LPTYTPESPADATRNLSQQNLNALAKVLPG	K	A	L	R	N	L	3	1	1	1	0	0	1	0	0	0	1	0	0	0	3	1	3	0	1	0	0	0	16		1702.82	M1A9Z4;M1BZW7;Q43848	M1A9Z4	M1A9Z4	Transketolase (EC 2.2.1.1)	425	440	no	no	2	2.9093e-05	206.58					By MS/MS			By MS/MS	By MS/MS								1			1	1				1316000000	0	0	0	0	31939000	0	0	384140000	899950000	0	0	0	0	0	0	0	5.85572e-06	0	0	3.20037e-05	9.62786e-05	0	0	0	0	0	0	0	9.36914e-05	0	0	0.00051206	0.00154046	0	0	0					16			16	16						3168	429;1044	3365	15762;15763;15764	11248;11249;11250	11250		3	0	0	0	0	31939000	0	0	384140000	899950000	0	0	0
ALPTYTPESPADATRNLSQQNLNALAK	LKSIITGELPADWEKALPTYTPESPADATR	ATRNLSQQNLNALAKVLPGFLGGSADLASS	K	A	L	A	K	V	5	1	3	1	0	2	1	0	0	0	4	1	0	0	3	2	3	0	1	0	0	0	27		2883.47	M1A9Z4;M1BZW7;Q43848	M1A9Z4	M1A9Z4	Transketolase (EC 2.2.1.1)	425	451	no	no	3	0.13105	56.947										By MS/MS	By MS/MS											1	1		346180000	0	0	0	0	0	0	0	0	0	103060000	243120000	0	0	0	0	0	0	0	0	0	0	1.79357e-05	2.29826e-05	0	0	0	0	0	0	0	0	0	0	0.000484263	0.000620531	0										27	27				3169	429;1044	3366	15765;15766	11251;11252	11252		2	0	0	0	0	0	0	0	0	0	103060000	243120000	0
ALPYKRTPPSW	______________________________	ISASALPYKRTPPSWLKISAPDVEDNICKF	S	A	L	S	W	L	1	1	0	0	0	0	0	0	0	0	1	1	0	0	3	1	1	1	1	0	0	0	11		1314.71	Q2V995;M1A9V7	Q2V995	Q2V995	30S ribosomal protein S15, chloroplastic	15	25	yes	no	3	0.17967	68.132							By MS/MS	By matching	By matching										1	1	1				234600000	0	0	0	0	0	0	39796000	104280000	90518000	0	0	0	0	0	0	0	0	0	2.9193e-06	8.68785e-06	9.68381e-06	0	0	0	0	0	0	0	0	0	3.21123e-05	9.55663e-05	0.000106522	0	0	0							11	11	11						3170	1694	3367	15767;15768;15769	11253	11253		1	0	0	0	0	0	0	39796000	104280000	90518000	0	0	0
ALPYMDFVFGNETEAR	SAPFICEFFRDPQEKALPYMDFVFGNETEA	LPYMDFVFGNETEARIFSKVHGWETDNVEE	K	A	L	A	R	I	2	1	1	1	0	0	2	1	0	0	1	0	1	2	1	0	1	0	1	1	0	0	16		1858.86	M1BY04;Q2XPV0	M1BY04	M1BY04	Adenosine kinase (EC 2.7.1.20)	209	224	yes	no	2;3	0.00057107	157.86				By matching							By MS/MS	By MS/MS				1							3	3	519630000	0	0	0	66143000	0	0	0	0	0	0	108870000	344620000	0	0	0	9.63471e-06	0	0	0	0	0	0	1.02917e-05	2.51794e-05	0	0	0	0.000154155	0	0	0	0	0	0	0.000164667	0.000402871				16							16	16			3171	1026	3368;3369	15770;15771;15772;15773;15774;15775;15776	11254;11255;11256;11257;11258	11257	365	5	0	0	0	66143000	0	0	0	0	0	0	108870000	344620000
ALQEALPGDNVGFNVKN	TGLTTEVKSVEMHHEALQEALPGDNVGFNV	QEALPGDNVGFNVKNVAVKDLKRGFVASNS	E	A	L	K	N	V	2	0	3	1	0	1	1	2	0	0	2	1	0	1	1	0	0	0	0	2	0	0	17		1784.91	Q8H9C0;Q2PYY2;Q2XPW0;Q38HV1;M1BQM9	Q8H9C0	Q8H9C0	Elongation factor 1-alpha	286	302	no	no	2	0.0011011	144.51							By MS/MS	By MS/MS											1	1					147990000	0	0	0	0	0	0	79299000	68690000	0	0	0	0	0	0	0	0	0	0	5.81711e-06	5.72275e-06	0	0	0	0	0	0	0	0	0	0	9.88908e-05	9.72867e-05	0	0	0	0							17	17							3172	1847;946	3370	15777;15778	11259;11260	11259		2	0	0	0	0	0	0	79299000	68690000	0	0	0	0
ALQKAVAHQPVSIAIE	VKIDSYEDVPVNNEKALQKAVAHQPVSIAI	LQKAVAHQPVSIAIEAGGRDLQHYKSGIFT	K	A	L	I	E	A	4	0	0	0	0	2	1	0	1	2	1	1	0	0	1	1	0	0	0	2	0	0	16		1673.95	Q9ST61	Q9ST61	Q9ST61	Cysteine protease	259	274	yes	yes	2	0.028851	98.811	By MS/MS	By matching	By matching										1	1	1										123170000	45748000	29324000	48100000	0	0	0	0	0	0	0	0	0	5.24296e-06	2.40955e-06	3.63826e-06	0	0	0	0	0	0	0	0	0	8.38873e-05	3.85529e-05	5.82122e-05	0	0	0	0	0	0	0	0	0	16	16	16												3173	1879	3371	15779;15780;15781	11261	11261		0	45748000	29324000	48100000	0	0	0	0	0	0	0	0	0
ALQLLQDNYPEFVAK	SPGPGKRELRIATRQALQLLQDNYPEFVAK	ALQLLQDNYPEFVAKQVFINVPWWYLAFYT	Q	A	L	A	K	Q	2	0	1	1	0	2	1	0	0	0	3	1	0	1	1	0	0	0	1	1	0	0	15		1747.91	M1CER3	M1CER3	M1CER3	Patellin-3	300	314	yes	yes	2;3	1.6019e-22	287.76		By matching									By MS/MS	By MS/MS		1									2	2	1250200000	0	10210000	0	0	0	0	0	0	0	0	309750000	930220000	0	8.38956e-07	0	0	0	0	0	0	0	0	2.92813e-05	6.79659e-05	0	1.25843e-05	0	0	0	0	0	0	0	0	0.00043922	0.00101949		15									15	15			3174	1232	3372	15782;15783;15784;15785;15786	11262;11263;11264	11263		3	0	10210000	0	0	0	0	0	0	0	0	309750000	930220000
ALQLPEYPNQEELR	VTKTEWAVDSWKSKKALQLPEYPNQEELRS	KALQLPEYPNQEELRSVLKTIDEFPPIVFA	K	A	L	L	R	S	1	1	1	0	0	2	3	0	0	0	3	0	0	0	2	0	0	0	1	0	0	0	14		1698.86	M1D1C6;Q8H9C9;P21357	M1D1C6	M1D1C6	Phospho-2-dehydro-3-deoxyheptonate aldolase (EC 2.5.1.54)	99	112	yes	no	2	0.021185	107.03				By MS/MS						By matching		By MS/MS				1						1		1	213480000	0	0	0	35163000	0	0	0	0	0	18529000	0	159780000	0	0	0	5.12201e-06	0	0	0	0	0	3.22463e-06	0	1.16742e-05	0	0	0	7.17082e-05	0	0	0	0	0	4.51448e-05	0	0.000163439				14						14		14			3175	1485	3373	15787;15788;15789	11265;11266	11266		2	0	0	0	35163000	0	0	0	0	0	18529000	0	159780000
ALQLVLSECKPK	EVVTKYKSAAEIVNKALQLVLSECKPKAKI	VNKALQLVLSECKPKAKIVDLCEKGDAFIK	K	A	L	P	K	A	1	0	0	0	1	1	1	0	0	0	3	2	0	0	1	1	0	0	0	1	0	0	12		1384.77	M1CZC0	M1CZC0	M1CZC0	ERBB-3 BINDING PROTEIN 1 (StEBP1)	32	43	yes	yes	2	0.12457	79.659												By MS/MS												1	43642000	0	0	0	0	0	0	0	0	0	0	0	43642000	0	0	0	0	0	0	0	0	0	0	0	3.18867e-06	0	0	0	0	0	0	0	0	0	0	0	3.82641e-05												12			3176	1460	3374	15790	11267	11267		0	0	0	0	0	0	0	0	0	0	0	0	43642000
ALQNRVGPETE	AAAAATSINPQLRVEALQNRVGPETENVFD	LRVEALQNRVGPETENVFDDTFWENLSVVI	E	A	L	T	E	N	1	1	1	0	0	1	2	1	0	0	1	0	0	0	1	0	1	0	0	1	0	0	11		1212.61	M1BU82	M1BU82	M1BU82	E1 ubiquitin-activating enzyme (EC 6.2.1.45)	581	591	yes	yes	2	0.0012827	159.79		By MS/MS	By MS/MS				By matching	By matching	By matching					1	1				1	1	1				473080000	0	122580000	263400000	0	0	0	34797000	30175000	22138000	0	0	0	0	1.00724e-05	1.99234e-05	0	0	0	2.55259e-06	2.51396e-06	2.36837e-06	0	0	0	0	0.000110796	0.000219158	0	0	0	2.80785e-05	2.76536e-05	2.60521e-05	0	0	0		11	11				11	11	11						3177	988	3375	15791;15792;15793;15794;15795	11268;11269	11268		2	0	122580000	263400000	0	0	0	34797000	30175000	22138000	0	0	0
ALQNTVLK	NQSPNPWHVSFSYARALQNTVLKTWQGRPE	VSFSYARALQNTVLKTWQGRPENVDAAQRA	R	A	L	L	K	T	1	0	1	0	0	1	0	0	0	0	2	1	0	0	0	0	1	0	0	1	0	0	8		885.528	M1D0A6;Q38JH2;M1D0A5	M1D0A6	M1D0A6	Fructose-bisphosphate aldolase (EC 4.1.2.13)	337	344	yes	no	1;2	0.051918	130.27				By matching							By MS/MS	By MS/MS				1							2	2	926220000	0	0	0	25703000	0	0	0	0	0	0	356200000	544320000	0	0	0	3.74402e-06	0	0	0	0	0	0	3.36723e-05	3.97704e-05	0	0	0	2.99522e-05	0	0	0	0	0	0	0.000269379	0.000318163				8							8	8			3178	1474	3376	15796;15797;15798;15799;15800	11270;11271;11272;11273	11273		4	0	0	0	25703000	0	0	0	0	0	0	356200000	544320000
ALQNTVLKTWQGRPENVDAAQR	NQSPNPWHVSFSYARALQNTVLKTWQGRPE	KTWQGRPENVDAAQRALLIRAKANSLAQLG	R	A	L	Q	R	A	3	2	2	1	0	3	1	1	0	0	2	1	0	0	1	0	2	1	0	2	0	0	22		2494.3	M1D0A6;Q38JH2;M1D0A5	M1D0A6	M1D0A6	Fructose-bisphosphate aldolase (EC 4.1.2.13)	337	358	yes	no	4	0.16642	57.826											By MS/MS												1		135140000	0	0	0	0	0	0	0	0	0	0	135140000	0	0	0	0	0	0	0	0	0	0	0	1.27751e-05	0	0	0	0	0	0	0	0	0	0	0	0.000281051	0											22				3179	1474	3377	15801	11274	11274		1	0	0	0	0	0	0	0	0	0	0	135140000	0
ALQPIFK	VCDANPQLIVSGELRALQPIFKIYGRRQVF	LIVSGELRALQPIFKIYGRRQVFSGPVVTL	R	A	L	F	K	I	1	0	0	0	0	1	0	0	0	1	1	1	0	1	1	0	0	0	0	0	0	0	7		815.491	M1CVV1;A0A097H1F0	M1CVV1	M1CVV1	4-hydroxy-4-methyl-2-oxoglutarate aldolase (HMG aldolase) (EC 4.1.1.112) (EC 4.1.3.17) (Oxaloacetate decarboxylase)	24	30	yes	no	2	0.23872	75.311											By MS/MS	By matching											1	1	352090000	0	0	0	0	0	0	0	0	0	0	87525000	264570000	0	0	0	0	0	0	0	0	0	0	8.27392e-06	1.93306e-05	0	0	0	0	0	0	0	0	0	0	5.79174e-05	0.000135314											7	7			3180	38	3378	15802;15803	11275	11275		1	0	0	0	0	0	0	0	0	0	0	87525000	264570000
ALQPLAAAAEQS	KEYGLIDGVIMNPMKALQPLAAAAEQS___	PMKALQPLAAAAEQS_______________	K	A	L	Q	S	-	5	0	0	0	0	2	1	0	0	0	2	0	0	0	1	1	0	0	0	0	0	0	12		1168.61	M0ZSK1;M0ZSK0	M0ZSK1	M0ZSK1	ATP-dependent Clp protease proteolytic subunit (EC 3.4.21.92)	284	295	yes	no	1;2	0.002589	144.47						By matching				By MS/MS	By MS/MS	By MS/MS						1				1	2	2	440780000	0	0	0	0	0	13304000	0	0	0	66524000	142610000	218340000	0	0	0	0	0	1.64995e-06	0	0	0	1.15773e-05	1.34812e-05	1.59529e-05	0	0	0	0	0	1.97994e-05	0	0	0	0.000138927	0.000161775	0.000191434						12				12	12	12			3181	253	3379	15804;15805;15806;15807;15808;15809	11276;11277;11278;11279	11279		4	0	0	0	0	0	13304000	0	0	0	66524000	142610000	218340000
ALQQSTL	LQTKKPWSLSFSFGRALQQSTLKAWGGKEE	SLSFSFGRALQQSTLKAWGGKEENVQKAQA	R	A	L	T	L	K	1	0	0	0	0	2	0	0	0	0	2	0	0	0	0	1	1	0	0	0	0	0	7		759.413	M1CQP6;Q38HV4;M1CQP5;Q2PYX3;M0ZS44;M1C0V5;Q308A5;M1C0V6;Q69GY5	Q2PYX3	Q2PYX3	Fructose-bisphosphate aldolase (EC 4.1.2.13)	299	305	no	no	1	0.15701	100.75				By matching						By matching	By MS/MS					1						1	1		99912000	0	0	0	23473000	0	0	0	0	0	12306000	64133000	0	0	0	0	3.41919e-06	0	0	0	0	0	2.14163e-06	6.06262e-06	0	0	0	0	2.39343e-05	0	0	0	0	0	1.49914e-05	4.24384e-05	0				7						7	7				3182	1688;1351;1741;1057;1837	3380	15810;15811;15812	11280	11280		1	0	0	0	23473000	0	0	0	0	0	12306000	64133000	0
ALQQSTLKAWGGKEENVQ	LQTKKPWSLSFSFGRALQQSTLKAWGGKEE	QSTLKAWGGKEENVQKAQAAFLTRCKANSD	R	A	L	V	Q	K	2	0	1	0	0	3	2	2	0	0	2	2	0	0	0	1	1	1	0	1	0	0	18		1986.02	Q2PYX3;M0ZS44	Q2PYX3	Q2PYX3	Fructose-bisphosphate aldolase (EC 4.1.2.13)	299	316	yes	no	3	0.036286	86.213				By matching						By MS/MS						1						1			36860000	0	0	0	16715000	0	0	0	0	0	20145000	0	0	0	0	0	2.43479e-06	0	0	0	0	0	3.50586e-06	0	0	0	0	0	4.38262e-05	0	0	0	0	0	6.31055e-05	0	0				18						18					3183	1688	3381	15813;15814	11281	11281		1	0	0	0	16715000	0	0	0	0	0	20145000	0	0
ALQQSTLKAWGGKEENVQK	LQTKKPWSLSFSFGRALQQSTLKAWGGKEE	STLKAWGGKEENVQKAQAAFLTRCKANSDA	R	A	L	Q	K	A	2	0	1	0	0	3	2	2	0	0	2	3	0	0	0	1	1	1	0	1	0	0	19		2114.11	Q2PYX3;M0ZS44	Q2PYX3	Q2PYX3	Fructose-bisphosphate aldolase (EC 4.1.2.13)	299	317	yes	no	3;4	0.00014543	150.91				By matching						By matching	By MS/MS	By MS/MS				1						2	2	1	1362600000	0	0	0	48909000	0	0	0	0	0	97949000	1096500000	119190000	0	0	0	7.12432e-06	0	0	0	0	0	1.70462e-05	0.000103654	8.70853e-06	0	0	0	0.000135362	0	0	0	0	0	0.000323878	0.00196943	0.000165462				19						19	19	19			3184	1688	3382	15815;15816;15817;15818;15819;15820	11282;11283;11284	11282		2	0	0	0	48909000	0	0	0	0	0	97949000	1096500000	119190000
ALQQSTLKAWSGKEENIGK	LQTKKPWTLSFSFGRALQQSTLKAWSGKEE	STLKAWSGKEENIGKAQAALLTRCKANSEA	R	A	L	G	K	A	2	0	1	0	0	2	2	2	0	1	2	3	0	0	0	2	1	1	0	0	0	0	19		2087.1	M1CQP6;Q38HV4;M1CQP5;Q308A5	M1CQP6	M1CQP6	Fructose-bisphosphate aldolase (EC 4.1.2.13)	299	317	no	no	3;4	0.00051385	134.29				By matching							By MS/MS	By matching				1							2	1	422750000	0	0	0	10955000	0	0	0	0	0	0	364890000	46900000	0	0	0	1.59576e-06	0	0	0	0	0	0	3.44938e-05	3.42672e-06	0	0	0	3.03194e-05	0	0	0	0	0	0	0.000655382	6.51076e-05				19							19	19			3185	1351;1741	3383	15821;15822;15823;15824	11285;11286	11285		2	0	0	0	10955000	0	0	0	0	0	0	364890000	46900000
ALQRDDVELVAVNDP	GINGFGRIGRLVARVALQRDDVELVAVNDP	ALQRDDVELVAVNDPFISTDYMTYMFKYDS	V	A	L	D	P	F	2	1	1	3	0	1	1	0	0	0	2	0	0	0	1	0	0	0	0	3	0	0	15		1652.84	K7WNY2;M1CKC5;Q2XPW9;Q43833;Q8LK04	Q8LK04	Q8LK04	Glyceraldehyde-3-phosphate dehydrogenase (EC 1.2.1.-)	24	38	no	no	2	0.013753	110.98					By MS/MS	By MS/MS											1	1							57187000	0	0	0	0	20818000	36369000	0	0	0	0	0	0	0	0	0	0	3.81678e-06	4.51046e-06	0	0	0	0	0	0	0	0	0	0	5.72518e-05	6.76569e-05	0	0	0	0	0	0					15	15									3186	1853;1720;1828;112;1282	3384	15825;15826	11287;11288	11287		2	0	0	0	0	20818000	36369000	0	0	0	0	0	0
ALQRDDVELVAVNDPFISTDY	GINGFGRIGRLVARVALQRDDVELVAVNDP	VELVAVNDPFISTDYMTYMFKYDSVHGQWK	V	A	L	D	Y	M	2	1	1	4	0	1	1	0	0	1	2	0	0	1	1	1	1	0	1	3	0	0	21		2379.16	Q2XPW9;Q43833;Q8LK04	Q8LK04	Q8LK04	Glyceraldehyde-3-phosphate dehydrogenase (EC 1.2.1.-)	24	44	no	no	3	0.0085882	94.837					By MS/MS					By matching							1					1			47611000	0	0	0	0	22849000	0	0	0	0	24763000	0	0	0	0	0	0	4.18915e-06	0	0	0	0	4.30954e-06	0	0	0	0	0	0	8.79721e-05	0	0	0	0	9.05003e-05	0	0					21					21					3187	1853;1720;1828	3385	15827;15828	11289	11289		1	0	0	0	0	22849000	0	0	0	0	24763000	0	0
ALQREIQAAFRTDE	YAKDITPDDKQELDEALQREIQAAFRTDEI	EALQREIQAAFRTDEIRRTPPTPQDEMRAG	E	A	L	D	E	I	3	2	0	1	0	2	2	0	0	1	1	0	0	1	0	0	1	0	0	0	0	0	14		1646.84	M1B8U0;P29196;M1BTN7;M1BWV7	M1BTN7	M1BTN7	Phosphoenolpyruvate carboxylase (EC 4.1.1.31)	203	216	no	no	3	0.088789	81.448	By MS/MS	By matching	By matching										1	1	1										129330000	49211000	48261000	31856000	0	0	0	0	0	0	0	0	0	5.63983e-06	3.96561e-06	2.40957e-06	0	0	0	0	0	0	0	0	0	7.89577e-05	5.55185e-05	3.3734e-05	0	0	0	0	0	0	0	0	0	14	14	14												3188	978;785;1014	3386	15829;15830;15831	11290	11290		1	49211000	48261000	31856000	0	0	0	0	0	0	0	0	0
ALQRTMPAAVPAVVFLSGGQSEEE	APKVAPEVIAEYTVRALQRTMPAAVPAVVF	VPAVVFLSGGQSEEEATRNLNAMNKLQTKK	R	A	L	E	E	A	4	1	0	0	0	2	3	2	0	0	2	0	1	1	2	2	1	0	0	3	0	0	24		2486.25	M1CQP6;Q38HV4;M1CQP5;Q308A5	M1CQP6	M1CQP6	Fructose-bisphosphate aldolase (EC 4.1.2.13)	250	273	no	no	2	0.0036701	109.42			By MS/MS												1										65711000	0	0	65711000	0	0	0	0	0	0	0	0	0	0	0	4.97035e-06	0	0	0	0	0	0	0	0	0	0	0	0.000119288	0	0	0	0	0	0	0	0	0			24												3189	1351;1741	3387	15832	11291	11291		0	0	0	65711000	0	0	0	0	0	0	0	0	0
ALQRTMPPAVPAVVFLSGGQSEE	SPKVAPEVIAEYTIRALQRTMPPAVPAVVF	AVPAVVFLSGGQSEEQATVNLNAMNKLQTK	R	A	L	E	E	Q	3	1	0	0	0	2	2	2	0	0	2	0	1	1	3	2	1	0	0	3	0	0	23		2383.22	Q2PYX3;Q38JJ4;M0ZS44	Q2PYX3	Q2PYX3	Fructose-bisphosphate aldolase (EC 4.1.2.13)	250	272	yes	no	2	1.4899e-16	235.56		By MS/MS	By MS/MS											1	2										257910000	0	73213000	184700000	0	0	0	0	0	0	0	0	0	0	6.01591e-06	1.39706e-05	0	0	0	0	0	0	0	0	0	0	0.000138366	0.000321324	0	0	0	0	0	0	0	0	0		23	23												3190	1688	3388;3389	15833;15834;15835	11292;11293;11294;11295	11293	629	3	0	73213000	184700000	0	0	0	0	0	0	0	0	0
ALQYVQENPDE	LAIGRSVDETLRTLQALQYVQENPDEVCPA	RTLQALQYVQENPDEVCPAGWKPGDKSMKP	Q	A	L	D	E	V	1	0	1	1	0	2	2	0	0	0	1	0	0	0	1	0	0	0	1	1	0	0	11		1304.59	M1BCP7;M1CQK3	M1BCP7	M1BCP7	Thioredoxin-dependent peroxiredoxin (EC 1.11.1.24)	235	245	no	no	1	4.9181e-10	240.18		By MS/MS	By MS/MS											1	1										197220000	0	43298000	153930000	0	0	0	0	0	0	0	0	0	0	3.5578e-06	1.16432e-05	0	0	0	0	0	0	0	0	0	0	3.91358e-05	0.000128075	0	0	0	0	0	0	0	0	0		11	11												3191	821;1346	3390	15836;15837	11296;11297	11296		2	0	43298000	153930000	0	0	0	0	0	0	0	0	0
ALQYVQENPDEVCPAGWKPGDK	LAIGRSVDETLRTLQALQYVQENPDEVCPA	NPDEVCPAGWKPGDKSMKPDPKGSKEYFAS	Q	A	L	D	K	S	2	0	1	2	1	2	2	2	0	0	1	2	0	0	3	0	0	1	1	2	0	0	22		2500.17	M1BCP7	M1BCP7	M1BCP7	Thioredoxin-dependent peroxiredoxin (EC 1.11.1.24)	235	256	yes	yes	3	0.0008202	119.41											By matching	By MS/MS											1	1	223370000	0	0	0	0	0	0	0	0	0	0	52354000	171020000	0	0	0	0	0	0	0	0	0	0	4.94913e-06	1.24955e-05	0	0	0	0	0	0	0	0	0	0	0.000108881	0.0002749											22	22			3192	821	3391	15838;15839	11298	11298		1	0	0	0	0	0	0	0	0	0	0	52354000	171020000
ALQYVQENPDEVCPAGWKPGDKSMKPDPKGSKE	LAIGRSVDETLRTLQALQYVQENPDEVCPA	PGDKSMKPDPKGSKEYFASI__________	Q	A	L	K	E	Y	2	0	1	3	1	2	3	3	0	0	1	5	1	0	5	2	0	1	1	2	0	0	33		3684.76	M1BCP7	M1BCP7	M1BCP7	Thioredoxin-dependent peroxiredoxin (EC 1.11.1.24)	235	267	yes	yes	5	0.0004863	117.49		By MS/MS	By MS/MS											2	1										168240000	0	113300000	54944000	0	0	0	0	0	0	0	0	0	0	9.30986e-06	4.15594e-06	0	0	0	0	0	0	0	0	0	0	0.000307225	0.000137146	0	0	0	0	0	0	0	0	0		33	33												3193	821	3392;3393	15840;15841;15842	11299;11300;11301	11299	311	2	0	113300000	54944000	0	0	0	0	0	0	0	0	0
ALQYVQENPDEVCPAGWKPGDKSMKPDPKGSKEY	LAIGRSVDETLRTLQALQYVQENPDEVCPA	GDKSMKPDPKGSKEYFASI___________	Q	A	L	E	Y	F	2	0	1	3	1	2	3	3	0	0	1	5	1	0	5	2	0	1	2	2	0	0	34		3847.82	M1BCP7	M1BCP7	M1BCP7	Thioredoxin-dependent peroxiredoxin (EC 1.11.1.24)	235	268	yes	yes	5	0.00074744	149.74	By MS/MS		By matching			By matching					By matching		1		1			1					1		220580000	85190000	0	47702000	0	0	52097000	0	0	0	0	35588000	0	9.76321e-06	0	3.60816e-06	0	0	6.46104e-06	0	0	0	0	3.36421e-06	0	0.000331949	0	0.000122677	0	0	0.000219675	0	0	0	0	0.000114383	0	34		34			34					34				3194	821	3394	15843;15844;15845;15846	11302	11302		1	85190000	0	47702000	0	0	52097000	0	0	0	0	35588000	0
ALQYVQENPDEVCPAGWKPGEK	LGIGRSVDETLRTLQALQYVQENPDEVCPA	NPDEVCPAGWKPGEKSMKPDPKGSKEYFAS	Q	A	L	E	K	S	2	0	1	1	1	2	3	2	0	0	1	2	0	0	3	0	0	1	1	2	0	0	22		2514.18	M1CQK3	M1CQK3	M1CQK3	Thioredoxin-dependent peroxiredoxin (EC 1.11.1.24)	230	251	yes	yes	3	0.00073787	121.47										By matching	By MS/MS	By MS/MS										1	1	1	297160000	0	0	0	0	0	0	0	0	0	24938000	103350000	168880000	0	0	0	0	0	0	0	0	0	4.33999e-06	9.76989e-06	1.23391e-05	0	0	0	0	0	0	0	0	0	9.54798e-05	0.000214938	0.00027146										22	22	22			3195	1346	3395	15847;15848;15849	11303;11304	11303		2	0	0	0	0	0	0	0	0	0	24938000	103350000	168880000
ALQYVQENPDEVCPAGWKPGEKSMKPDPKGSKEY	LGIGRSVDETLRTLQALQYVQENPDEVCPA	GEKSMKPDPKGSKEYFASI___________	Q	A	L	E	Y	F	2	0	1	2	1	2	4	3	0	0	1	5	1	0	5	2	0	1	2	2	0	0	34		3861.83	M1CQK3	M1CQK3	M1CQK3	Thioredoxin-dependent peroxiredoxin (EC 1.11.1.24)	230	263	yes	yes	5	0.00041744	117.52						By matching				By MS/MS								1				1			62056000	0	0	0	0	0	27640000	0	0	0	34417000	0	0	0	0	0	0	0	3.4279e-06	0	0	0	5.98963e-06	0	0	0	0	0	0	0	0.000116548	0	0	0	0.000203648	0	0						34				34					3196	1346	3396	15850;15851	11305	11305		1	0	0	0	0	0	27640000	0	0	0	34417000	0	0
ALRAADGDIVSAIM	LVMTQAGVSRAKAVKALRAADGDIVSAIME	KALRAADGDIVSAIMEITN___________	K	A	L	I	M	E	4	1	0	2	0	0	0	1	0	2	1	0	1	0	0	1	0	0	0	1	0	0	14		1401.73	M1CPW1;M1CPW0	M1CPW1	M1CPW1	Nascent polypeptide associated complex alpha	182	195	yes	no	2	0.074816	85.958	By MS/MS		By matching	By MS/MS			By matching				By MS/MS		1		1	1			1				1		114750000	26871000	0	23289000	34721000	0	0	13784000	0	0	0	16083000	0	3.07956e-06	0	1.76157e-06	5.05763e-06	0	0	1.01115e-06	0	0	0	1.52036e-06	0	4.31138e-05	0	2.4662e-05	7.08068e-05	0	0	1.41561e-05	0	0	0	2.1285e-05	0	14		14	14			14				14				3197	1335	3397	15852;15853;15854;15855;15856	11306;11307;11308	11307	444	0	26871000	0	23289000	34721000	0	0	13784000	0	0	0	16083000	0
ALRAADGDIVSAIMEITN	LVMTQAGVSRAKAVKALRAADGDIVSAIME	AADGDIVSAIMEITN_______________	K	A	L	T	N	-	4	1	1	2	0	0	1	1	0	3	1	0	1	0	0	1	1	0	0	1	0	0	18		1858.95	M1CPW1;M1CPW0	M1CPW1	M1CPW1	Nascent polypeptide associated complex alpha	182	199	yes	no	2	7.6625e-05	170.11	By MS/MS	By matching	By matching	By MS/MS						By MS/MS	By MS/MS		2	2	1	3						3	3		542720000	102150000	60151000	16745000	155160000	0	0	0	0	0	117790000	90723000	0	1.17069e-05	4.94261e-06	1.26658e-06	2.26014e-05	0	0	0	0	0	2.04991e-05	8.57623e-06	0	0.000210724	8.8967e-05	2.27985e-05	0.000406824	0	0	0	0	0	0.000368985	0.000154372	0	18	18	18	18						18	18				3198	1335	3398;3399	15857;15858;15859;15860;15861;15862;15863;15864;15865;15866;15867;15868;15869;15870	11309;11310;11311;11312;11313;11314;11315;11316;11317	11311	444	8	102150000	60151000	16745000	155160000	0	0	0	0	0	117790000	90723000	0
ALREEGYEVILIN	GQACEFDYSGTQACKALREEGYEVILINSN	CKALREEGYEVILINSNPATIMTDPETADR	K	A	L	I	N	S	1	1	1	0	0	0	3	1	0	2	2	0	0	0	0	0	0	0	1	1	0	0	13		1517.81	M1AC15	M1AC15	M1AC15	Carbamoyl-phosphate synthase (glutamine-hydrolyzing) (EC 6.3.5.5)	128	140	yes	yes	2	0.071066	86.898							By MS/MS	By matching	By MS/MS										1	1	1				46409000	0	0	0	0	0	0	23121000	15954000	7333700	0	0	0	0	0	0	0	0	0	1.69608e-06	1.32917e-06	7.84575e-07	0	0	0	0	0	0	0	0	0	2.2049e-05	1.72792e-05	1.01995e-05	0	0	0							13	13	13						3199	448	3400	15871;15872;15873	11318;11319	11318		2	0	0	0	0	0	0	23121000	15954000	7333700	0	0	0
ALREGLEEE	ASTSSKPGHELLLFEALREGLEEEMDRDPT	ELLLFEALREGLEEEMDRDPTVCVMGEDVG	E	A	L	E	E	M	1	1	0	0	0	0	4	1	0	0	2	0	0	0	0	0	0	0	0	0	0	0	9		1044.51	M1ABY8;M1D3N6;M1ABY7;M1D3N5	M1ABY8	M1ABY8	Pyruvate dehydrogenase E1 component subunit beta (EC 1.2.4.1)	93	101	yes	no	2	0.02001	134.48	By MS/MS	By MS/MS	By MS/MS										1	1	1										881380000	200480000	340570000	340330000	0	0	0	0	0	0	0	0	0	2.2976e-05	2.79846e-05	2.57424e-05	0	0	0	0	0	0	0	0	0	0.000206784	0.000251862	0.000231682	0	0	0	0	0	0	0	0	0	9	9	9												3200	447	3401	15874;15875;15876	11320;11321;11322	11321		3	200480000	340570000	340330000	0	0	0	0	0	0	0	0	0
ALRPYFELTNAVR	EIPERTVFMQKGMEKALRPYFELTNAVRIG	EKALRPYFELTNAVRIGDLELFRNVAEKFS	K	A	L	V	R	I	2	2	1	0	0	0	1	0	0	0	2	0	0	1	1	0	1	0	1	1	0	0	13		1548.84	M1A6K1;M1A6K3	M1A6K1	M1A6K1	26S proteasome non-ATPase regulatory subunit 3	315	327	yes	no	3	0.081202	84.734											By MS/MS	By matching											1	1	103550000	0	0	0	0	0	0	0	0	0	0	72002000	31546000	0	0	0	0	0	0	0	0	0	0	6.8065e-06	2.30489e-06	0	0	0	0	0	0	0	0	0	0	8.84845e-05	2.99635e-05											13	13			3201	397	3402	15877;15878	11323	11323		1	0	0	0	0	0	0	0	0	0	0	72002000	31546000
ALRTPFVK	LPNDRPDGTKVYKNKALRTPFVKSGSNSIL	TKVYKNKALRTPFVKSGSNSILRLEIRDTA	K	A	L	V	K	S	1	1	0	0	0	0	0	0	0	0	1	1	0	1	1	0	1	0	0	1	0	0	8		930.565	B2M0R3;I0DFJ7;Q9AWA5	I0DFJ7	I0DFJ7	Alpha-glucan water dikinase	156	163	no	no	3	0.18432	78.516				By matching						By matching	By MS/MS					1						1	1		60143000	0	0	0	12387000	0	0	0	0	0	10197000	37559000	0	0	0	0	1.80435e-06	0	0	0	0	0	1.7746e-06	3.55053e-06	0	0	0	0	1.44348e-05	0	0	0	0	0	1.41968e-05	2.84042e-05	0				8						8	8				3202	92;1868;62	3403	15879;15880;15881	11324	11324		1	0	0	0	12387000	0	0	0	0	0	10197000	37559000	0
ALSADTEVCGDSK	PETVNKVCDIVKKQLALSADTEVCGDSKFA	QLALSADTEVCGDSKFAALGADSLDTVEIV	L	A	L	S	K	F	2	0	0	2	1	0	1	1	0	0	1	1	0	0	0	2	1	0	0	1	0	0	13		1351.59	M1D154	M1D154	M1D154	Acyl carrier protein	72	84	yes	yes	2	0.0014364	150.46				By matching	By matching	By matching				By MS/MS		By matching				1	1	1				1		1	89695000	0	0	0	9256000	21795000	35132000	0	0	0	10581000	0	12932000	0	0	0	1.34827e-06	3.99591e-06	4.35705e-06	0	0	0	1.84143e-06	0	9.44867e-07	0	0	0	1.75276e-05	5.19468e-05	5.66416e-05	0	0	0	2.39385e-05	0	1.22833e-05				13	13	13				13		13			3203	1482	3404	15882;15883;15884;15885;15886	11325	11325		1	0	0	0	9256000	21795000	35132000	0	0	0	10581000	0	12932000
ALSANHDFDLQAFSFSADKESLRGPR	CGKKLESIALPQPVKALSANHDFDLQAFSF	AFSFSADKESLRGPRIVRVGLIQNSIALPT	K	A	L	P	R	I	4	2	1	3	0	1	1	1	1	0	3	1	0	3	1	4	0	0	0	0	0	0	26		2878.4	M1CTZ5	M1CTZ5	M1CTZ5	Beta-ureidopropionase	66	91	yes	yes	4	0.18165	51.025											By MS/MS	By matching											1	1	110170000	0	0	0	0	0	0	0	0	0	0	62172000	47998000	0	0	0	0	0	0	0	0	0	0	5.87725e-06	3.50694e-06	0	0	0	0	0	0	0	0	0	0	0.000152808	9.11804e-05											26	26			3204	1393	3405	15887;15888	11326	11326		1	0	0	0	0	0	0	0	0	0	0	62172000	47998000
ALSDPYLS	EGGNVSAHTGHLVASALSDPYLSFAAALNG	TGHLVASALSDPYLSFAAALNGLAGPLHGL	S	A	L	L	S	F	1	0	0	1	0	0	0	0	0	0	2	0	0	0	1	2	0	0	1	0	0	0	8		864.423	M1CTV7	M1CTV7	M1CTV7	Citrate synthase	287	294	no	no	1	0.11795	97.071								By MS/MS												1					67937000	0	0	0	0	0	0	0	67937000	0	0	0	0	0	0	0	0	0	0	0	5.66001e-06	0	0	0	0	0	0	0	0	0	0	0	4.52801e-05	0	0	0	0								8							3205	1390	3406	15889	11327	11327		1	0	0	0	0	0	0	0	67937000	0	0	0	0
ALSEVAGVGLPYDSLGAIR	VPTVGDARDDWKIVRALSEVAGVGLPYDSL	VAGVGLPYDSLGAIRSRIKTVAPNLLEVDE	R	A	L	I	R	S	3	1	0	1	0	0	1	3	0	1	3	0	0	0	1	2	0	0	1	2	0	0	19		1887.01	Q43644;M1B117;M1B116	Q43644	Q43644	NADH dehydrogenase [ubiquinone] iron-sulfur protein 1, mitochondrial (EC 7.1.1.2) (76 kDa mitochondrial complex I subunit) (Complex I-76kD) (CI-76kD) (NADH-ubiquinone oxidoreductase 76 kDa subunit)	653	671	yes	no	2;3	4.366e-07	200.76											By MS/MS	By MS/MS											2	2	319610000	0	0	0	0	0	0	0	0	0	0	139050000	180560000	0	0	0	0	0	0	0	0	0	0	1.31447e-05	1.31925e-05	0	0	0	0	0	0	0	0	0	0	0.000249749	0.000250657											19	19			3206	1823	3407	15890;15891;15892;15893	11328;11329;11330	11328		3	0	0	0	0	0	0	0	0	0	0	139050000	180560000
ALSEYMEPGDTIIDGGNEWYENTERRIDEASSKG	IILVKAGSPVDQTIAALSEYMEPGDTIIDG	YENTERRIDEASSKGLLYLGMGVSGGEEGA	A	A	L	K	G	L	2	2	2	3	0	0	6	4	0	3	1	1	1	0	1	3	2	1	2	0	0	0	34		3831.72	M1DSQ9	M1DSQ9	M1DSQ9	6-phosphogluconate dehydrogenase, decarboxylating (EC 1.1.1.44)	96	129	yes	yes	4	0.075746	64.152										By MS/MS												1			25868000	0	0	0	0	0	0	0	0	0	25868000	0	0	0	0	0	0	0	0	0	0	0	4.50184e-06	0	0	0	0	0	0	0	0	0	0	0	0.000153063	0	0										34					3207	1577	3408	15894	11331	11331		0	0	0	0	0	0	0	0	0	0	25868000	0	0
ALSFICK	VRGLGETLVGAYPGRALSFICKKKDLNSPQ	LVGAYPGRALSFICKKKDLNSPQVLGYPSK	R	A	L	C	K	K	1	0	0	0	1	0	0	0	0	1	1	1	0	1	0	1	0	0	0	0	0	0	7		837.442	B2M0R3;I0DFJ7;Q9AWA5	I0DFJ7	I0DFJ7	Alpha-glucan water dikinase	1344	1350	no	no	2	0.20083	86.086												By MS/MS												1	67771000	0	0	0	0	0	0	0	0	0	0	0	67771000	0	0	0	0	0	0	0	0	0	0	0	4.95164e-06	0	0	0	0	0	0	0	0	0	0	0	3.46615e-05												7			3208	92;1868;62	3409	15895	11332	11332		1	0	0	0	0	0	0	0	0	0	0	0	67771000
ALSGAKDEAFFSANAAAQASR	AFAAQKVVEVNALAKALSGAKDEAFFSANA	DEAFFSANAAAQASRKSSPRVTNEAVQKAS	K	A	L	S	R	K	8	1	1	1	0	1	1	1	0	0	1	1	0	2	0	3	0	0	0	0	0	0	21		2082.01	Q9LM03;M1CQ02	Q9LM03	Q9LM03	5-methyltetrahydropteroyltriglutamate--homocysteine S-methyltransferase (EC 2.1.1.14)	367	387	yes	no	2;3	1.5536e-06	174.23											By MS/MS	By MS/MS											2	2	852090000	0	0	0	0	0	0	0	0	0	0	301640000	550450000	0	0	0	0	0	0	0	0	0	0	2.85146e-05	4.02182e-05	0	0	0	0	0	0	0	0	0	0	0.000598808	0.000844583											21	21			3209	1872	3410	15896;15897;15898;15899	11333;11334;11335;11336;11337;11338;11339;11340	11338		8	0	0	0	0	0	0	0	0	0	0	301640000	550450000
ALSGFSQQR	DIERGTTQHWDELARALSGFSQQRKVYLTA	WDELARALSGFSQQRKVYLTAAPQCPFPDS	R	A	L	Q	R	K	1	1	0	0	0	2	0	1	0	0	1	0	0	1	0	2	0	0	0	0	0	0	9		992.504	M1D7L6	M1D7L6	M1D7L6	Acidic endochitinase	163	171	yes	yes	2	0.044574	111.95												By MS/MS												1	0	0	0	0	0	0	0	0	0	0	0	0	0	0	0	0	0	0	0	0	0	0	0	0	0	0	0	0	0	0	0	0	0	0	0	0	0															3210	1552	3411	15900	11341	11341		1	0	0	0	0	0	0	0	0	0	0	0	0
ALSGGHTLGRCHKER	REVFGHMGLSDKDIVALSGGHTLGRCHKER	ALSGGHTLGRCHKERSGFEGPWTNNPLIFD	V	A	L	E	R	S	1	2	0	0	1	0	1	3	2	0	2	1	0	0	0	1	1	0	0	0	0	0	15		1677.85	M0ZNB0	M0ZNB0	M0ZNB0	Ascorbate peroxidase	157	171	yes	yes	5	0.04401	90.707				By matching						By matching	By MS/MS					1						1	1		5415600	0	0	0	1388200	0	0	0	0	0	908840	3118600	0	0	0	0	2.02212e-07	0	0	0	0	0	1.58167e-07	2.94808e-07	0	0	0	0	3.03318e-06	0	0	0	0	0	2.3725e-06	4.42211e-06	0				15						15	15				3211	213	3412	15901;15902;15903	11342	11342		1	0	0	0	1388200	0	0	0	0	0	908840	3118600	0
ALSGGYIPIGAVLVSEEISK	CDKYNIKPDLVSIAKALSGGYIPIGAVLVS	YIPIGAVLVSEEISKVISAQSNQLGVFCHG	K	A	L	S	K	V	2	0	0	0	0	0	2	3	0	3	2	1	0	0	1	3	0	0	1	2	0	0	20		2002.1	M1C906	M1C906	M1C906	Gamma aminobutyrate transaminase isoform2	132	151	yes	yes	2	9.0862e-07	180.56												By MS/MS												1	112230000	0	0	0	0	0	0	0	0	0	0	0	112230000	0	0	0	0	0	0	0	0	0	0	0	8.2e-06	0	0	0	0	0	0	0	0	0	0	0	0.000164												20			3212	1158	3413	15904	11343	11343		1	0	0	0	0	0	0	0	0	0	0	0	112230000
ALSGTQLGGQTIR	FVQFADRSCAEEALRALSGTQLGGQTIRLS	LRALSGTQLGGQTIRLSWGRSPSNKQQPQA	R	A	L	I	R	L	1	1	0	0	0	2	0	3	0	1	2	0	0	0	0	1	2	0	0	0	0	0	13		1300.71	M1A272;M1ASQ1;M1ASQ2	M1A272	M1A272	Nuclear acid binding protein	320	332	yes	no	2	1.0439e-06	219.43											By MS/MS	By MS/MS											1	1	304980000	0	0	0	0	0	0	0	0	0	0	98955000	206030000	0	0	0	0	0	0	0	0	0	0	9.35442e-06	1.50534e-05	0	0	0	0	0	0	0	0	0	0	0.000121607	0.000195695											13	13			3213	353	3414	15905;15906	11344;11345	11345		2	0	0	0	0	0	0	0	0	0	0	98955000	206030000
ALSNIDSLRSYE	SLLLDDTPNMLGEKLALSNIDSLRSYEVVD	EKLALSNIDSLRSYEVVDDVKEALEKACPG	L	A	L	Y	E	V	1	1	1	1	0	0	1	0	0	1	2	0	0	0	0	3	0	0	1	0	0	0	12		1366.67	M1BC20	M1BC20	M1BC20	Peroxidase (EC 1.11.1.7)	89	100	yes	yes	2	0.025553	107.09			By MS/MS												1										0	0	0	0	0	0	0	0	0	0	0	0	0	0	0	0	0	0	0	0	0	0	0	0	0	0	0	0	0	0	0	0	0	0	0	0	0															3214	812	3415	15907	11346	11346		1	0	0	0	0	0	0	0	0	0	0	0	0
ALSPQVLQAAFK	NPIFTHLAGKTSTWKALSPQVLQAAFKVSP	TWKALSPQVLQAAFKVSPDVEKLFSSKRTA	K	A	L	F	K	V	3	0	0	0	0	2	0	0	0	0	2	1	0	1	1	1	0	0	0	1	0	0	12		1271.72	M1B9J5;M1B9J6	M1B9J5	M1B9J5	Nutrient reservoir	321	332	yes	no	2	0.030549	104.22											By MS/MS	By MS/MS											1	1	316310000	0	0	0	0	0	0	0	0	0	0	88244000	228070000	0	0	0	0	0	0	0	0	0	0	8.34189e-06	1.66638e-05	0	0	0	0	0	0	0	0	0	0	0.000100103	0.000199965											12	12			3215	790	3416	15908;15909	11347;11348	11348		1	0	0	0	0	0	0	0	0	0	0	88244000	228070000
ALSSAYMPIGAVLVSPEVSDVIHSQSNK	SDMYNIKPDLVSLAKALSSAYMPIGAVLVS	VSPEVSDVIHSQSNKLGSFSHGFTYSGHPV	K	A	L	N	K	L	3	0	1	1	0	1	1	1	1	2	2	1	1	0	2	6	0	0	1	4	0	0	28		2898.48	M1AUM5;M1AUM6	M1AUM5	M1AUM5	Gamma aminobutyrate transaminase isoform1	342	369	yes	no	3	0.00046562	130.12												By MS/MS												1	39371000	0	0	0	0	0	0	0	0	0	0	0	39371000	0	0	0	0	0	0	0	0	0	0	0	2.87661e-06	0	0	0	0	0	0	0	0	0	0	0	8.05452e-05												28			3216	642	3417	15910	11349	11349		1	0	0	0	0	0	0	0	0	0	0	0	39371000
ALSSEDLLYLE	IGKDVQAMKAVVGEEALSSEDLLYLEFLDK	VGEEALSSEDLLYLEFLDKFERKFVSQGAY	E	A	L	L	E	F	1	0	0	1	0	0	2	0	0	0	4	0	0	0	0	2	0	0	1	0	0	0	11		1251.62	M0ZV40;M0ZV38;M1CJD7	M0ZV40	M0ZV40	Vacuolar proton pump subunit B (V-ATPase subunit B) (Vacuolar proton pump subunit B)	421	431	no	no	2	0.014545	119.17		By MS/MS	By MS/MS				By matching							1	1				1						66613000	0	24637000	32299000	0	0	0	9677200	0	0	0	0	0	0	2.02442e-06	2.44308e-06	0	0	0	7.09887e-07	0	0	0	0	0	0	2.22687e-05	2.68739e-05	0	0	0	7.80875e-06	0	0	0	0	0		11	11				11								3217	285;1272	3418	15911;15912;15913	11350;11351	11351		2	0	24637000	32299000	0	0	0	9677200	0	0	0	0	0
ALSSYQLV	DDAVERDTLVYRSYIALSSYQLVINEIDAS	LVYRSYIALSSYQLVINEIDASAATPLQAV	I	A	L	L	V	I	1	0	0	0	0	1	0	0	0	0	2	0	0	0	0	2	0	0	1	1	0	0	8		879.47	M1BWD2	M1BWD2	M1BWD2	Coatomer subunit epsilon	51	58	yes	yes	2	0.17324	81.297	By MS/MS												1												224690000	224690000	0	0	0	0	0	0	0	0	0	0	0	2.57506e-05	0	0	0	0	0	0	0	0	0	0	0	0.000206005	0	0	0	0	0	0	0	0	0	0	0	8														3218	1005	3419	15914	11352	11352		1	224690000	0	0	0	0	0	0	0	0	0	0	0
ALSTPIGSAADFDEDELE	DEINEQTENMKLIQEALSTPIGSAADFDED	TPIGSAADFDEDELEAELEELEGAELEEQL	E	A	L	L	E	A	3	0	0	3	0	0	3	1	0	1	2	0	0	1	1	2	1	0	0	0	0	0	18		1878.84	M1B308	M1B308	M1B308	Charged multivesicular body protein 4b	314	331	yes	yes	2	3.14e-24	289.59	By matching	By MS/MS	By MS/MS										1	1	1										131810000	18078000	55038000	58690000	0	0	0	0	0	0	0	0	0	2.07183e-06	4.52247e-06	4.43928e-06	0	0	0	0	0	0	0	0	0	3.7293e-05	8.14045e-05	7.99071e-05	0	0	0	0	0	0	0	0	0	18	18	18												3219	717	3420	15915;15916;15917	11353;11354	11354		1	18078000	55038000	58690000	0	0	0	0	0	0	0	0	0
ALSVSPGNTVL	IAVGPGPLDEEGKRKALSVSPGNTVLYSKY	GKRKALSVSPGNTVLYSKYAGNDFKGADGS	K	A	L	V	L	Y	1	0	1	0	0	0	0	1	0	0	2	0	0	0	1	2	1	0	0	2	0	0	11		1056.58	M0ZT89;M0ZT88	M0ZT89	M0ZT89	Chaperonin 21	212	222	yes	no	1;2	0.015844	117.04											By MS/MS	By MS/MS											2	2	196120000	0	0	0	0	0	0	0	0	0	0	77801000	118320000	0	0	0	0	0	0	0	0	0	0	7.35469e-06	8.64497e-06	0	0	0	0	0	0	0	0	0	0	8.09016e-05	9.50946e-05											11	11			3220	266	3421	15918;15919;15920;15921	11355;11356;11357	11357		2	0	0	0	0	0	0	0	0	0	0	77801000	118320000
ALSVSPGNTVLY	IAVGPGPLDEEGKRKALSVSPGNTVLYSKY	KRKALSVSPGNTVLYSKYAGNDFKGADGSE	K	A	L	L	Y	S	1	0	1	0	0	0	0	1	0	0	2	0	0	0	1	2	1	0	1	2	0	0	12		1219.64	M0ZT89;M0ZT88	M0ZT89	M0ZT89	Chaperonin 21	212	223	yes	no	1;2	0.013137	116.37				By MS/MS	By matching	By MS/MS				By MS/MS						1	1	2				1			138100000	0	0	0	0	22189000	93703000	0	0	0	22206000	0	0	0	0	0	0	4.06814e-06	1.1621e-05	0	0	0	3.86454e-06	0	0	0	0	0	0	4.88177e-05	0.000139452	0	0	0	4.63745e-05	0	0					12	12				12					3221	266	3422	15922;15923;15924;15925;15926	11358;11359;11360;11361	11358		3	0	0	0	0	22189000	93703000	0	0	0	22206000	0	0
ALSVSPGNTVLYSK	IAVGPGPLDEEGKRKALSVSPGNTVLYSKY	KALSVSPGNTVLYSKYAGNDFKGADGSEYI	K	A	L	S	K	Y	1	0	1	0	0	0	0	1	0	0	2	1	0	0	1	3	1	0	1	2	0	0	14		1434.77	M0ZT89;M0ZT88	M0ZT89	M0ZT89	Chaperonin 21	212	225	yes	no	1;2	1.4755e-06	218.75				By matching							By MS/MS	By MS/MS				1							2	2	1714900000	0	0	0	31913000	0	0	0	0	0	0	720450000	962530000	0	0	0	4.6486e-06	0	0	0	0	0	0	6.81056e-05	7.03266e-05	0	0	0	6.50804e-05	0	0	0	0	0	0	0.000953479	0.000984572				14							14	14			3222	266	3423	15927;15928;15929;15930;15931	11362;11363;11364;11365	11363		4	0	0	0	31913000	0	0	0	0	0	0	720450000	962530000
ALSYPLK	LANDEEKVGADIVKRALSYPLKLIAKNAGV	VGADIVKRALSYPLKLIAKNAGVNGSVVSE	R	A	L	L	K	L	1	0	0	0	0	0	0	0	0	0	2	1	0	0	1	1	0	0	1	0	0	0	7		790.459	M1C7V7;M1C7V8;M1C7V6;P93570	P93570	P93570	Chaperonin-60 beta subunit	501	507	no	no	1;2	0.16295	98.415				By matching	By matching	By matching			By matching	By matching	By matching	By MS/MS				1	1	1			1	1	2	2	290760000	0	0	0	17311000	11222000	13625000	0	0	19557000	12763000	86948000	129330000	0	0	0	2.5216e-06	2.05745e-06	1.68976e-06	0	0	2.09225e-06	2.22116e-06	8.21937e-06	9.4494e-06	0	0	0	1.76512e-05	1.44021e-05	1.18283e-05	0	0	1.46458e-05	1.55481e-05	5.75356e-05	6.61458e-05				7	7	7			7	7	7	7			3223	1641;1140	3424	15932;15933;15934;15935;15936;15937;15938;15939;15940	11366;11367	11367		2	0	0	0	17311000	11222000	13625000	0	0	19557000	12763000	86948000	129330000
ALSYPLKL	LANDEEKVGADIVKRALSYPLKLIAKNAGV	GADIVKRALSYPLKLIAKNAGVNGSVVSEK	R	A	L	K	L	I	1	0	0	0	0	0	0	0	0	0	3	1	0	0	1	1	0	0	1	0	0	0	8		903.543	M1C7V7;M1C7V8;M1C7V6;P93570	P93570	P93570	Chaperonin-60 beta subunit	501	508	no	no	2	0.061598	124.83				By matching							By MS/MS	By matching				1							1	1	59394000	0	0	0	13293000	0	0	0	0	0	0	33101000	13001000	0	0	0	1.93632e-06	0	0	0	0	0	0	3.12911e-06	9.49909e-07	0	0	0	1.54906e-05	0	0	0	0	0	0	2.50328e-05	7.59927e-06				8							8	8			3224	1641;1140	3425	15941;15942;15943	11368	11368		1	0	0	0	13293000	0	0	0	0	0	0	33101000	13001000
ALSYPLKLIAK	LANDEEKVGADIVKRALSYPLKLIAKNAGV	IVKRALSYPLKLIAKNAGVNGSVVSEKVLS	R	A	L	A	K	N	2	0	0	0	0	0	0	0	0	1	3	2	0	0	1	1	0	0	1	0	0	0	11		1215.76	M1C7V7;M1C7V8;M1C7V6;P93570	P93570	P93570	Chaperonin-60 beta subunit	501	511	no	no	3	0.071077	89.548				By matching						By MS/MS	By MS/MS					1						1	1		83754000	0	0	0	24375000	0	0	0	0	0	15574000	43805000	0	0	0	0	3.55058e-06	0	0	0	0	0	2.71036e-06	4.14098e-06	0	0	0	0	3.90564e-05	0	0	0	0	0	2.9814e-05	4.55507e-05	0				11						11	11				3225	1641;1140	3426	15944;15945;15946	11369;11370	11370		2	0	0	0	24375000	0	0	0	0	0	15574000	43805000	0
ALTAAIPL	LYEGGIKLPQGPLFKALTAAIPLEMIRELL	PQGPLFKALTAAIPLEMIRELLRTDGEGIL	K	A	L	P	L	E	3	0	0	0	0	0	0	0	0	1	2	0	0	0	1	0	1	0	0	0	0	0	8		768.475	O22508;O24376;O24378;O24379;O49150;P37831;Q41238;Q43189;Q9SAP1;Q9SAP0;Q9SC16;O22507	Q9SC16	Q9SC16	Lipoxygenase (EC 1.13.11.-)	325	332	no	no	1	0.11258	99.511												By MS/MS												1	104500000	0	0	0	0	0	0	0	0	0	0	0	104500000	0	0	0	0	0	0	0	0	0	0	0	7.63522e-06	0	0	0	0	0	0	0	0	0	0	0	6.10817e-05												8			3226	1878;1624;1587;1590;1821;1593;1807;1589;1588	3427	15947	11371	11371		1	0	0	0	0	0	0	0	0	0	0	0	104500000
ALTAAIPLE	LYEGGIKLPQGPLFKALTAAIPLEMIRELL	QGPLFKALTAAIPLEMIRELLRTDGEGILR	K	A	L	L	E	M	3	0	0	0	0	0	1	0	0	1	2	0	0	0	1	0	1	0	0	0	0	0	9		897.517	O22508;O24376;O24378;O24379;O49150;P37831;Q41238;Q43189;Q9SAP1;Q9SAP0;Q9SC16;O22507	Q9SC16	Q9SC16	Lipoxygenase (EC 1.13.11.-)	325	333	no	no	1;2	0.0023292	177.71		By MS/MS	By MS/MS									By MS/MS		1	2									2	294080000	0	26582000	168380000	0	0	0	0	0	0	0	0	99117000	0	2.18424e-06	1.27362e-05	0	0	0	0	0	0	0	0	7.24191e-06	0	1.96582e-05	0.000114626	0	0	0	0	0	0	0	0	6.51772e-05		9	9									9			3227	1878;1624;1587;1590;1821;1593;1807;1589;1588	3428	15948;15949;15950;15951;15952	11372;11373;11374	11373		3	0	26582000	168380000	0	0	0	0	0	0	0	0	99117000
ALTAAIPLEM	LYEGGIKLPQGPLFKALTAAIPLEMIRELL	GPLFKALTAAIPLEMIRELLRTDGEGILRF	K	A	L	E	M	I	3	0	0	0	0	0	1	0	0	1	2	0	1	0	1	0	1	0	0	0	0	0	10		1028.56	O22508;O24376;O24378;O24379;O49150;P37831;Q41238;Q43189;Q9SAP1;Q9SAP0;Q9SC16;O22507	Q9SC16	Q9SC16	Lipoxygenase (EC 1.13.11.-)	325	334	no	no	1;2	0.00029586	195.6					By matching	By matching				By matching	By MS/MS	By MS/MS					1	1				1	1	2	120880000	0	0	0	0	3989100	3060900	0	0	0	7358700	16744000	89725000	0	0	0	0	7.31364e-07	3.79611e-07	0	0	0	1.28064e-06	1.58284e-06	6.55569e-06	0	0	0	0	7.31364e-06	3.79611e-06	0	0	0	1.28064e-05	1.58284e-05	6.55569e-05					10	10				10	10	10			3228	1878;1624;1587;1590;1821;1593;1807;1589;1588	3429	15953;15954;15955;15956;15957;15958	11375;11376;11377	11375		3	0	0	0	0	3989100	3060900	0	0	0	7358700	16744000	89725000
ALTAAIPLEMIK	LYEGGIKLPQGPLFKALTAAIPLEMIKELL	LFKALTAAIPLEMIKELLRTDGEGILRFPT	K	A	L	I	K	E	3	0	0	0	0	0	1	0	0	2	2	1	1	0	1	0	1	0	0	0	0	0	12		1269.74	O49150	O49150	O49150	Lipoxygenase (EC 1.13.11.-)	328	339	no	no	1;2	0.13039	79.148												By MS/MS												2	34341000	0	0	0	0	0	0	0	0	0	0	0	34341000	0	0	0	0	0	0	0	0	0	0	0	2.5091e-06	0	0	0	0	0	0	0	0	0	0	0	3.01092e-05												12			3229	1593	3430;3431	15959;15960	11378;11379	11379		1	0	0	0	0	0	0	0	0	0	0	0	34341000
ALTAAIPLEMIR	LYEGGIKLPQGPLFKALTAAIPLEMIRELL	LFKALTAAIPLEMIRELLRTDGEGILRFPT	K	A	L	I	R	E	3	1	0	0	0	0	1	0	0	2	2	0	1	0	1	0	1	0	0	0	0	0	12		1297.74	O22508;O24376;O24378;O24379;P37831;Q43189;Q9SAP1;Q9SAP0;Q9SC16;O22507	Q9SC16	Q9SC16	Lipoxygenase (EC 1.13.11.-)	325	336	no	no	2;3	0.00024115	188.04				By MS/MS		By MS/MS					By MS/MS	By MS/MS				2		1					4	6	37825000000	0	0	0	40538000	0	78179000	0	0	0	0	4326600000	33380000000	0	0	0	5.90496e-06	0	9.69571e-06	0	0	0	0	0.000409002	0.00243889	0	0	0	7.08595e-05	0	0.000116349	0	0	0	0	0.00490803	0.0292666				12		12					12	12			3230	1878;1624;1587;1590;1821;1589;1588	3432;3433	15961;15962;15963;15964;15965;15966;15967;15968;15969;15970;15971;15972;15973	11380;11381;11382;11383;11384;11385;11386;11387;11388;11389;11390;11391;11392	11389	517	10	0	0	0	40538000	0	78179000	0	0	0	0	4326600000	33380000000
ALTAAIPLEMIRE	LYEGGIKLPQGPLFKALTAAIPLEMIRELL	FKALTAAIPLEMIRELLRTDGEGILRFPTP	K	A	L	R	E	L	3	1	0	0	0	0	2	0	0	2	2	0	1	0	1	0	1	0	0	0	0	0	13		1426.79	O22508;O24376;O24378;O24379;P37831;Q43189;Q9SAP1;Q9SAP0;Q9SC16;O22507	Q9SC16	Q9SC16	Lipoxygenase (EC 1.13.11.-)	325	337	no	no	2;3	0.0013617	151.15		By matching		By MS/MS	By MS/MS	By MS/MS		By matching		By MS/MS				1		2	2	3		1		2			742370000	0	29559000	0	168160000	83302000	355110000	0	11368000	0	94870000	0	0	0	2.42886e-06	0	2.4495e-05	1.52726e-05	4.40405e-05	0	9.47099e-07	0	1.65103e-05	0	0	0	3.15752e-05	0	0.000318435	0.000198544	0.000572527	0	1.23123e-05	0	0.000214635	0	0		13		13	13	13		13		13					3231	1878;1624;1587;1590;1821;1589;1588	3434;3435	15974;15975;15976;15977;15978;15979;15980;15981;15982;15983;15984	11393;11394;11395;11396;11397	11394	517	5	0	29559000	0	168160000	83302000	355110000	0	11368000	0	94870000	0	0
ALTAAIPLEMIRELL	LYEGGIKLPQGPLFKALTAAIPLEMIRELL	ALTAAIPLEMIRELLRTDGEGILRFPTPLV	K	A	L	L	L	R	3	1	0	0	0	0	2	0	0	2	4	0	1	0	1	0	1	0	0	0	0	0	15		1652.95	O22508;O24376;O24378;O24379;P37831;Q43189;Q9SAP1;Q9SAP0;Q9SC16;O22507	Q9SC16	Q9SC16	Lipoxygenase (EC 1.13.11.-)	325	339	no	no	2	0.00021461	189.24											By MS/MS												1		52306000	0	0	0	0	0	0	0	0	0	0	52306000	0	0	0	0	0	0	0	0	0	0	0	4.94459e-06	0	0	0	0	0	0	0	0	0	0	0	7.41689e-05	0											15				3232	1878;1624;1587;1590;1821;1589;1588	3436	15985	11398	11398		1	0	0	0	0	0	0	0	0	0	0	52306000	0
ALTAAIPLEMIRELLR	LYEGGIKLPQGPLFKALTAAIPLEMIRELL	LTAAIPLEMIRELLRTDGEGILRFPTPLVI	K	A	L	L	R	T	3	2	0	0	0	0	2	0	0	2	4	0	1	0	1	0	1	0	0	0	0	0	16		1809.05	O22508;O24376;O24378;O24379;P37831;Q43189;Q9SAP1;Q9SAP0;Q9SC16;O22507	Q9SC16	Q9SC16	Lipoxygenase (EC 1.13.11.-)	325	340	no	no	3	0.00076452	153.24											By MS/MS	By MS/MS											2	2	755290000	0	0	0	0	0	0	0	0	0	0	407080000	348220000	0	0	0	0	0	0	0	0	0	0	3.84821e-05	2.54424e-05	0	0	0	0	0	0	0	0	0	0	0.000615714	0.000407079											16	16			3233	1878;1624;1587;1590;1821;1589;1588	3437;3438	15986;15987;15988;15989	11399;11400;11401;11402	11402	517	4	0	0	0	0	0	0	0	0	0	0	407080000	348220000
ALTAAIPLEMIRELLRTDGEGILR	LYEGGIKLPQGPLFKALTAAIPLEMIRELL	MIRELLRTDGEGILRFPTPLVIKDSKTAWR	K	A	L	L	R	F	3	3	0	1	0	0	3	2	0	3	5	0	1	0	1	0	2	0	0	0	0	0	24		2650.48	O22508;O24376;O24378;O24379;P37831;Q43189;Q9SAP1;Q9SAP0;Q9SC16;O22507	Q9SC16	Q9SC16	Lipoxygenase (EC 1.13.11.-)	325	348	no	no	4	0.12188	61.222											By MS/MS	By matching											1	1	125840000	0	0	0	0	0	0	0	0	0	0	75092000	50750000	0	0	0	0	0	0	0	0	0	0	7.0986e-06	3.70801e-06	0	0	0	0	0	0	0	0	0	0	0.000170366	8.89923e-05											24	24			3234	1878;1624;1587;1590;1821;1589;1588	3439	15990;15991	11403	11403		1	0	0	0	0	0	0	0	0	0	0	75092000	50750000
ALTAAIPLEMMK	LYEGGIKLPQGPLFKALTAAIPLEMMKELL	LFKALTAAIPLEMMKELLRTDGEGILRFPT	K	A	L	M	K	E	3	0	0	0	0	0	1	0	0	1	2	1	2	0	1	0	1	0	0	0	0	0	12		1287.69	Q41238	Q41238	Q41238	Linoleate 9S-lipoxygenase 6 (EC 1.13.11.58) (Lipoxygenase 1-5) (StLOX1) (lox1:St:3) (Fragment)	321	332	yes	yes	2	0.25943	64.927												By MS/MS												1	40961000	0	0	0	0	0	0	0	0	0	0	0	40961000	0	0	0	0	0	0	0	0	0	0	0	2.99279e-06	0	0	0	0	0	0	0	0	0	0	0	3.59134e-05												12			3235	1807	3440	15992	11404	11404		0	0	0	0	0	0	0	0	0	0	0	0	40961000
ALTASGGNVHAAVER	QLQEMGFFDTQENIRALTASGGNVHAAVER	ALTASGGNVHAAVERLLGNLGQ________	R	A	L	E	R	L	4	1	1	0	0	0	1	2	1	0	1	0	0	0	0	1	1	0	0	2	0	0	15		1451.75	M1BLY6	M1BLY6	M1BLY6	Ubiquitin protein 2	60	74	yes	yes	2	3.8852e-07	232.5	By matching	By matching	By matching									By MS/MS	1	1	1									1	2709000000	761420000	1278500000	610930000	0	0	0	0	0	0	0	0	58181000	8.72627e-05	0.000105054	4.62105e-05	0	0	0	0	0	0	0	0	4.25095e-06	0.00130894	0.00157582	0.000693157	0	0	0	0	0	0	0	0	6.37643e-05	15	15	15									15			3236	897	3441	15993;15994;15995;15996	11405	11405		1	761420000	1278500000	610930000	0	0	0	0	0	0	0	0	58181000
ALTDAIPLEMIR	LYEGGIRLPQGPLFKALTDAIPLEMIRELL	LFKALTDAIPLEMIRELLRTDGEGILRFPT	K	A	L	I	R	E	2	1	0	1	0	0	1	0	0	2	2	0	1	0	1	0	1	0	0	0	0	0	12		1341.73	Q43190	Q43190	Q43190	Probable linoleate 9S-lipoxygenase 4 (EC 1.13.11.58) (Root lipoxygenase)	324	335	yes	yes	2	0.037877	99.653												By MS/MS												1	66851000	0	0	0	0	0	0	0	0	0	0	0	66851000	0	0	0	0	0	0	0	0	0	0	0	4.88442e-06	0	0	0	0	0	0	0	0	0	0	0	5.8613e-05												12			3237	1822	3442	15997	11406	11406		1	0	0	0	0	0	0	0	0	0	0	0	66851000
ALTDGRDVLDGSSVGFME	LKGAAERGAKRIRVHALTDGRDVLDGSSVG	DGRDVLDGSSVGFMETLENDLAKLREQGVD	H	A	L	M	E	T	1	1	0	3	0	0	1	3	0	0	2	0	1	1	0	2	1	0	0	2	0	0	18		1867.86	Q9XE59;M0ZK51	Q9XE59	Q9XE59	Phosphoglycerate mutase (2,3-diphosphoglycerate-independent) (EC 5.4.2.12)	165	182	yes	no	2	0.0012549	133.48			By MS/MS												1										44943000	0	0	44943000	0	0	0	0	0	0	0	0	0	0	0	3.39947e-06	0	0	0	0	0	0	0	0	0	0	0	6.11904e-05	0	0	0	0	0	0	0	0	0			18												3238	1880	3443	15998	11407	11407		1	0	0	44943000	0	0	0	0	0	0	0	0	0
ALTEGGFEPLYK	SVRGAAWGKLNLTAKALTEGGFEPLYKQIF	TAKALTEGGFEPLYKQIFEADPNEQLKKTF	K	A	L	Y	K	Q	1	0	0	0	0	0	2	2	0	0	2	1	0	1	1	0	1	0	1	0	0	0	12		1323.67	M1A0U0;M1A0U1	M1A0U0	M1A0U0	GEM 5	135	146	yes	no	2	5.323e-05	204.34											By MS/MS	By matching											1	1	116660000	0	0	0	0	0	0	0	0	0	0	45591000	71069000	0	0	0	0	0	0	0	0	0	0	4.30981e-06	5.19261e-06	0	0	0	0	0	0	0	0	0	0	5.17177e-05	6.23113e-05											12	12			3239	336	3444	15999;16000	11408	11408		1	0	0	0	0	0	0	0	0	0	0	45591000	71069000
ALTEHRNPDTLK	KSSKDFEVAIEVFQKALTEHRNPDTLKKLN	FQKALTEHRNPDTLKKLNEAEKAKKELEQQ	K	A	L	L	K	K	1	1	1	1	0	0	1	0	1	0	2	1	0	0	1	0	2	0	0	0	0	0	12		1393.73	M1A0W3	M1A0W3	M1A0W3	Heat shock protein 70 (HSP70)-interacting protein	356	367	yes	yes	4	0.19034	66.533			By matching								By MS/MS				1								1		154930000	0	0	50306000	0	0	0	0	0	0	0	104630000	0	0	0	3.80512e-06	0	0	0	0	0	0	0	9.89089e-06	0	0	0	4.56615e-05	0	0	0	0	0	0	0	0.000118691	0			12								12				3240	339	3445	16001;16002	11409	11409		1	0	0	50306000	0	0	0	0	0	0	0	104630000	0
ALTEVAIS	LQVLQEKLGETRVHQALTEVAISSFDIKTN	GETRVHQALTEVAISSFDIKTNKPVIFTKS	Q	A	L	I	S	S	2	0	0	0	0	0	1	0	0	1	1	0	0	0	0	1	1	0	0	1	0	0	8		802.444	M1AGX5;Q2MY43;Q2MY44;Q2MY48;Q2MY50;Q2MY60;Q2MY58;Q2MY59;Q2MY55;Q2MY56;Q3YJT4;Q3YJT5;Q41487;P07745;P11768;Q2MY37;Q2MY52;P15477;P15478;Q2MY36;Q2MY38;Q2MY39;Q2MY40;Q2MY51;Q3YJS9;Q3YJT0;Q3YJT2;Q3YJT3;Q42502;Q2MY45;P15476;Q2MY54;M1B3W0;M1BFI9	Q3YJT3	Q3YJT3	Patatin-2-Kuras 1 (EC 3.1.1.-)	134	141	no	no	1;2	0.037076	143.97	By MS/MS	By matching		By MS/MS	By MS/MS	By MS/MS	By MS/MS	By matching	By matching	By MS/MS			2	1		2	1	2	2	1	1	2			6356600000	956350000	228650000	0	1418400000	751750000	1418300000	529950000	218580000	21242000	813450000	0	0	0.000109603	1.87882e-05	0	0.000206611	0.000137826	0.000175897	3.88753e-05	1.82105e-05	2.27252e-06	0.000141566	0	0	0.000876821	0.000150305	0	0.00165289	0.00110261	0.00140717	0.000311003	0.000145684	1.81801e-05	0.00113253	0	0	8	8		8	8	8	8	8	8	8					3241	1804;1803;1654;1604;1660;1819;1663;1664;1608;1602;1659;1662;1656;1802;1805;1806;1657;1661;1655;501;1817;1801;1658;1666;1609;1665;724;842	3446	16003;16004;16005;16006;16007;16008;16009;16010;16011;16012;16013;16014;16015;16016	11410;11411;11412;11413;11414;11415;11416;11417;11418;11419	11419		10	956350000	228650000	0	1418400000	751750000	1418300000	529950000	218580000	21242000	813450000	0	0
ALTEVAISS	LQVLQEKLGETRVHQALTEVAISSFDIKTN	ETRVHQALTEVAISSFDIKTNKPVIFTKSN	Q	A	L	S	S	F	2	0	0	0	0	0	1	0	0	1	1	0	0	0	0	2	1	0	0	1	0	0	9		889.476	M1AGX5;Q2MY43;Q2MY44;Q2MY48;Q2MY50;Q2MY60;Q2MY58;Q2MY59;Q2MY55;Q2MY56;Q3YJT4;Q3YJT5;Q41487;P07745;P11768;Q2MY37;Q2MY52;P15477;P15478;Q2MY36;Q2MY38;Q2MY39;Q2MY40;Q2MY51;Q3YJS9;Q3YJT0;Q3YJT2;Q3YJT3;Q42502;Q2MY45;P15476;Q2MY54;M1B3W0	Q3YJT3	Q3YJT3	Patatin-2-Kuras 1 (EC 3.1.1.-)	134	142	no	no	1;2	0.0079904	155.51				By MS/MS	By MS/MS	By MS/MS				By MS/MS						2	2	2				1			3738700000	0	0	0	1233600000	801010000	1528600000	0	0	0	175510000	0	0	0	0	0	0.000179692	0.000146858	0.000189576	0	0	0	3.05442e-05	0	0	0	0	0	0.00161723	0.00132172	0.00170618	0	0	0	0.000274898	0	0				9	9	9				9					3242	1804;1803;1654;1604;1660;1819;1663;1664;1608;1602;1659;1662;1656;1802;1805;1806;1657;1661;1655;501;1817;1801;1658;1666;1609;1665;724	3447	16017;16018;16019;16020;16021;16022;16023	11420;11421;11422;11423;11424;11425	11421		6	0	0	0	1233600000	801010000	1528600000	0	0	0	175510000	0	0
ALTEVAISSF	LQVLQEKLGETRVHQALTEVAISSFDIKTN	TRVHQALTEVAISSFDIKTNKPVIFTKSNL	Q	A	L	S	F	D	2	0	0	0	0	0	1	0	0	1	1	0	0	1	0	2	1	0	0	1	0	0	10		1036.54	M1AGX5;Q2MY43;Q2MY44;Q2MY48;Q2MY50;Q2MY60;Q2MY58;Q2MY59;Q2MY56;Q3YJT4;Q3YJT5;Q41487;P07745;P11768;Q2MY37;Q2MY52;P15477;P15478;Q2MY36;Q2MY38;Q2MY39;Q2MY40;Q2MY51;Q3YJS9;Q3YJT0;Q3YJT2;Q3YJT3;Q42502;Q2MY45;P15476;Q2MY54;M1B3W0	Q3YJT3	Q3YJT3	Patatin-2-Kuras 1 (EC 3.1.1.-)	134	143	no	no	1;2	0.0028547	156.4				By MS/MS	By MS/MS	By MS/MS		By matching		By MS/MS						2	2	2		1		2			3610900000	0	0	0	328930000	196140000	3026100000	0	3630800	0	56140000	0	0	0	0	0	4.79135e-05	3.59604e-05	0.000375295	0	3.02492e-07	0	9.77012e-06	0	0	0	0	0	0.000479135	0.000359604	0.00375295	0	3.02492e-06	0	9.77012e-05	0	0				10	10	10		10		10					3243	1804;1803;1654;1604;1660;1819;1663;1664;1608;1602;1659;1662;1656;1802;1805;1806;1657;1661;1655;501;1817;1801;1658;1666;1609;724	3448	16024;16025;16026;16027;16028;16029;16030;16031;16032	11426;11427;11428;11429;11430;11431;11432;11433	11431		8	0	0	0	328930000	196140000	3026100000	0	3630800	0	56140000	0	0
ALTEVAISSFD	LQVLQEKLGETRVHQALTEVAISSFDIKTN	RVHQALTEVAISSFDIKTNKPVIFTKSNLA	Q	A	L	F	D	I	2	0	0	1	0	0	1	0	0	1	1	0	0	1	0	2	1	0	0	1	0	0	11		1151.57	M1AGX5;Q2MY43;Q2MY44;Q2MY48;Q2MY50;Q2MY60;Q2MY58;Q2MY59;Q2MY56;Q3YJT4;Q3YJT5;Q41487;P07745;P11768;Q2MY37;Q2MY52;P15477;P15478;Q2MY36;Q2MY38;Q2MY39;Q2MY40;Q2MY51;Q3YJS9;Q3YJT0;Q3YJT2;Q3YJT3;Q42502;Q2MY45;P15476;Q2MY54;M1B3W0	Q3YJT3	Q3YJT3	Patatin-2-Kuras 1 (EC 3.1.1.-)	134	144	no	no	2	0.001478	156.51				By matching		By matching	By MS/MS	By MS/MS	By matching							1		1	1	1	1				96045000	0	0	0	5827200	0	15260000	47666000	19101000	8191400	0	0	0	0	0	0	8.48818e-07	0	1.89254e-06	3.49662e-06	1.59136e-06	8.76334e-07	0	0	0	0	0	0	9.337e-06	0	2.08179e-05	3.84628e-05	1.75049e-05	9.63967e-06	0	0	0				11		11	11	11	11						3244	1804;1803;1654;1604;1660;1819;1663;1664;1608;1602;1659;1662;1656;1802;1805;1806;1657;1661;1655;501;1817;1801;1658;1666;1609;724	3449	16033;16034;16035;16036;16037	11434;11435	11434		2	0	0	0	5827200	0	15260000	47666000	19101000	8191400	0	0	0
ALTEVAISSFDIK	LQVLQEKLGETRVHQALTEVAISSFDIKTN	HQALTEVAISSFDIKTNKPVIFTKSNLAKS	Q	A	L	I	K	T	2	0	0	1	0	0	1	0	0	2	1	1	0	1	0	2	1	0	0	1	0	0	13		1392.75	M1AGX5;Q2MY43;Q2MY44;Q2MY48;Q2MY50;Q2MY60;Q2MY58;Q2MY59;Q2MY56;Q3YJT4;Q3YJT5;Q41487;P07745;P11768;Q2MY37;Q2MY52;P15477;P15478;Q2MY36;Q2MY38;Q2MY39;Q2MY40;Q2MY51;Q3YJS9;Q3YJT0;Q3YJT2;Q3YJT3;Q42502;Q2MY45;P15476;Q2MY54;M1B3W0	Q3YJT3	Q3YJT3	Patatin-2-Kuras 1 (EC 3.1.1.-)	134	146	no	no	1;2;3	2.5247e-05	212.72		By matching		By MS/MS	By MS/MS	By MS/MS				By MS/MS	By MS/MS	By MS/MS		1		2	1	3				1	2	3	1215600000	0	20752000	0	71743000	67383000	305250000	0	0	0	48150000	32497000	669830000	0	1.70519e-06	0	1.04504e-05	1.2354e-05	3.78569e-05	0	0	0	8.37961e-06	3.07201e-06	4.89407e-05	0	2.21675e-05	0	0.000135856	0.000160603	0.00049214	0	0	0	0.000108935	3.99361e-05	0.000636228		13		13	13	13				13	13	13			3245	1804;1803;1654;1604;1660;1819;1663;1664;1608;1602;1659;1662;1656;1802;1805;1806;1657;1661;1655;501;1817;1801;1658;1666;1609;724	3450	16038;16039;16040;16041;16042;16043;16044;16045;16046;16047;16048;16049;16050	11436;11437;11438;11439;11440;11441;11442;11443;11444;11445	11444		10	0	20752000	0	71743000	67383000	305250000	0	0	0	48150000	32497000	669830000
ALTEVAISSFDIKT	LQVLQEKLGETRVHQALTEVAISSFDIKTN	QALTEVAISSFDIKTNKPVIFTKSNLAKSP	Q	A	L	K	T	N	2	0	0	1	0	0	1	0	0	2	1	1	0	1	0	2	2	0	0	1	0	0	14		1493.8	M1AGX5;Q2MY43;Q2MY44;Q2MY48;Q2MY50;Q2MY60;Q2MY58;Q2MY59;Q2MY56;Q3YJT4;Q3YJT5;Q41487;P07745;P11768;Q2MY37;Q2MY52;P15477;P15478;Q2MY36;Q2MY38;Q2MY39;Q2MY40;Q2MY51;Q3YJS9;Q3YJT0;Q3YJT2;Q3YJT3;Q42502;Q2MY45;P15476;Q2MY54;M1B3W0	Q3YJT3	Q3YJT3	Patatin-2-Kuras 1 (EC 3.1.1.-)	134	147	no	no	1;2;3	5.4738e-32	318.35		By MS/MS		By MS/MS	By MS/MS	By MS/MS				By MS/MS				2		3	2	14				2			4030100000	0	25319000	0	240130000	296030000	3301500000	0	0	0	167100000	0	0	0	2.08046e-06	0	3.49785e-05	5.42743e-05	0.00040945	0	0	0	2.90806e-05	0	0	0	2.91265e-05	0	0.000489699	0.00075984	0.0057323	0	0	0	0.000407129	0	0		14		14	14	14				14					3246	1804;1803;1654;1604;1660;1819;1663;1664;1608;1602;1659;1662;1656;1802;1805;1806;1657;1661;1655;501;1817;1801;1658;1666;1609;724	3451	16051;16052;16053;16054;16055;16056;16057;16058;16059;16060;16061;16062;16063;16064;16065;16066;16067;16068;16069;16070;16071;16072;16073	11446;11447;11448;11449;11450;11451;11452;11453;11454;11455;11456;11457;11458;11459;11460;11461;11462;11463;11464;11465;11466;11467;11468;11469;11470;11471;11472;11473;11474;11475;11476;11477;11478;11479;11480;11481	11456		31	0	25319000	0	240130000	296030000	3301500000	0	0	0	167100000	0	0
ALTEVAISSFDIKTNKP	LQVLQEKLGETRVHQALTEVAISSFDIKTN	TEVAISSFDIKTNKPVIFTKSNLAKSPELD	Q	A	L	K	P	V	2	0	1	1	0	0	1	0	0	2	1	2	0	1	1	2	2	0	0	1	0	0	17		1832.99	M1AGX5;Q2MY43;Q2MY44;Q2MY48;Q2MY50;Q2MY60;Q2MY58;Q2MY59;Q2MY56;Q3YJT4;Q3YJT5;Q41487;P07745;P11768;Q2MY37;Q2MY52;P15477;P15478;Q2MY36;Q2MY38;Q2MY39;Q2MY40;Q2MY51;Q3YJS9;Q3YJT0;Q3YJT2;Q3YJT3;Q42502;Q2MY45;P15476;Q2MY54;M1B3W0	Q3YJT3	Q3YJT3	Patatin-2-Kuras 1 (EC 3.1.1.-)	134	150	no	no	2;3	4.5822e-24	291.75		By matching		By matching	By MS/MS	By MS/MS	By MS/MS	By MS/MS	By MS/MS			By matching		1		1	1	2	2	2	2			1	3204400000	0	81831000	0	152920000	227620000	1524600000	713250000	288930000	171950000	0	0	43255000	0	6.72406e-06	0	2.22751e-05	4.1732e-05	0.00018908	5.23216e-05	2.40715e-05	1.83956e-05	0	0	3.1604e-06	0	0.000114309	0	0.000378676	0.000709444	0.00321436	0.000889468	0.000409216	0.000312725	0	0	5.37267e-05		17		17	17	17	17	17	17			17			3247	1804;1803;1654;1604;1660;1819;1663;1664;1608;1602;1659;1662;1656;1802;1805;1806;1657;1661;1655;501;1817;1801;1658;1666;1609;724	3452	16074;16075;16076;16077;16078;16079;16080;16081;16082;16083;16084;16085	11482;11483;11484;11485;11486;11487;11488;11489;11490;11491;11492;11493;11494	11486		12	0	81831000	0	152920000	227620000	1524600000	713250000	288930000	171950000	0	0	43255000
ALTEVAISSFDIKTNKPV	LQVLQEKLGETRVHQALTEVAISSFDIKTN	EVAISSFDIKTNKPVIFTKSNLAKSPELDA	Q	A	L	P	V	I	2	0	1	1	0	0	1	0	0	2	1	2	0	1	1	2	2	0	0	2	0	0	18		1932.06	M1AGX5;Q2MY43;Q2MY44;Q2MY48;Q2MY50;Q2MY60;Q2MY58;Q2MY59;Q2MY56;Q3YJT4;Q3YJT5;Q41487;P07745;P11768;Q2MY37;Q2MY52;P15477;P15478;Q2MY36;Q2MY38;Q2MY39;Q2MY40;Q2MY51;Q3YJS9;Q3YJT0;Q3YJT2;Q3YJT3;Q42502;Q2MY45;P15476;Q2MY54;M1B3W0	Q3YJT3	Q3YJT3	Patatin-2-Kuras 1 (EC 3.1.1.-)	134	151	no	no	3	2.3295e-05	178.12				By matching	By MS/MS	By MS/MS	By matching									1	1	1	1						578450000	0	0	0	34638000	66704000	424790000	52313000	0	0	0	0	0	0	0	0	5.04554e-06	1.22296e-05	5.26822e-05	3.83751e-06	0	0	0	0	0	0	0	0	9.08197e-05	0.000220132	0.000948279	6.90751e-05	0	0	0	0	0				18	18	18	18								3248	1804;1803;1654;1604;1660;1819;1663;1664;1608;1602;1659;1662;1656;1802;1805;1806;1657;1661;1655;501;1817;1801;1658;1666;1609;724	3453	16086;16087;16088;16089	11495;11496	11496		2	0	0	0	34638000	66704000	424790000	52313000	0	0	0	0	0
ALTEVAISSFDIKTNKPVIF	LQVLQEKLGETRVHQALTEVAISSFDIKTN	AISSFDIKTNKPVIFTKSNLAKSPELDAKM	Q	A	L	I	F	T	2	0	1	1	0	0	1	0	0	3	1	2	0	2	1	2	2	0	0	2	0	0	20		2192.21	M1AGX5;Q2MY43;Q2MY44;Q2MY48;Q2MY50;Q2MY60;Q2MY58;Q2MY59;Q2MY56;Q3YJT4;Q3YJT5;Q41487;P07745;P11768;Q2MY37;Q2MY52;P15477;P15478;Q2MY36;Q2MY38;Q2MY39;Q2MY40;Q2MY51;Q3YJS9;Q3YJT0;Q3YJT2;Q3YJT3;Q42502;Q2MY45;P15476;Q2MY54;M1B3W0	Q3YJT3	Q3YJT3	Patatin-2-Kuras 1 (EC 3.1.1.-)	134	153	no	no	3	9.7197e-07	179.46	By matching	By matching	By matching	By matching	By MS/MS	By MS/MS							1	1	1	1	1	1							260660000	21435000	28184000	31492000	15712000	22007000	141830000	0	0	0	0	0	0	2.45656e-06	2.31588e-06	2.38204e-06	2.28869e-06	4.03478e-06	1.75897e-05	0	0	0	0	0	0	4.91312e-05	4.63176e-05	4.76408e-05	4.57737e-05	8.06955e-05	0.000351793	0	0	0	0	0	0	20	20	20	20	20	20									3249	1804;1803;1654;1604;1660;1819;1663;1664;1608;1602;1659;1662;1656;1802;1805;1806;1657;1661;1655;501;1817;1801;1658;1666;1609;724	3454	16090;16091;16092;16093;16094;16095	11497;11498;11499;11500	11499		4	21435000	28184000	31492000	15712000	22007000	141830000	0	0	0	0	0	0
ALTEVAISSFDIKTNKPVIFT	LQVLQEKLGETRVHQALTEVAISSFDIKTN	ISSFDIKTNKPVIFTKSNLAKSPELDAKMY	Q	A	L	F	T	K	2	0	1	1	0	0	1	0	0	3	1	2	0	2	1	2	3	0	0	2	0	0	21		2293.26	M1AGX5;Q2MY43;Q2MY44;Q2MY48;Q2MY50;Q2MY60;Q2MY58;Q2MY59;Q2MY56;Q3YJT4;Q3YJT5;Q41487;P07745;P11768;Q2MY37;Q2MY52;P15477;P15478;Q2MY36;Q2MY38;Q2MY39;Q2MY40;Q2MY51;Q3YJS9;Q3YJT0;Q3YJT2;Q3YJT3;Q42502;Q2MY45;P15476;Q2MY54;M1B3W0	Q3YJT3	Q3YJT3	Patatin-2-Kuras 1 (EC 3.1.1.-)	134	154	no	no	3	4.4454e-09	196.31	By matching	By matching		By MS/MS	By MS/MS	By MS/MS				By MS/MS			1	1		1	1	1				1			561830000	34591000	25717000	0	73803000	80807000	303080000	0	0	0	43830000	0	0	3.96431e-06	2.11317e-06	0	1.07505e-05	1.48152e-05	3.75878e-05	0	0	0	7.62779e-06	0	0	8.32504e-05	4.43765e-05	0	0.000225761	0.000311119	0.000789344	0	0	0	0.000160184	0	0	21	21		21	21	21				21					3250	1804;1803;1654;1604;1660;1819;1663;1664;1608;1602;1659;1662;1656;1802;1805;1806;1657;1661;1655;501;1817;1801;1658;1666;1609;724	3455	16096;16097;16098;16099;16100;16101	11501;11502;11503;11504;11505;11506	11504		6	34591000	25717000	0	73803000	80807000	303080000	0	0	0	43830000	0	0
ALTEVAISSFDIKTNKPVIFTK	LQVLQEKLGETRVHQALTEVAISSFDIKTN	SSFDIKTNKPVIFTKSNLAKSPELDAKMYD	Q	A	L	T	K	S	2	0	1	1	0	0	1	0	0	3	1	3	0	2	1	2	3	0	0	2	0	0	22		2421.35	M1AGX5;Q2MY43;Q2MY44;Q2MY48;Q2MY50;Q2MY60;Q2MY58;Q2MY59;Q2MY56;Q3YJT4;Q3YJT5;Q41487;P07745;P11768;Q2MY37;Q2MY52;P15477;P15478;Q2MY36;Q2MY38;Q2MY39;Q2MY40;Q2MY51;Q3YJS9;Q3YJT0;Q3YJT2;Q3YJT3;Q42502;Q2MY45;P15476;Q2MY54;M1B3W0	Q3YJT3	Q3YJT3	Patatin-2-Kuras 1 (EC 3.1.1.-)	134	155	no	no	2;3;4	3.5472e-06	169.85		By matching		By MS/MS	By MS/MS	By MS/MS		By matching	By matching	By MS/MS	By MS/MS			1		2	2	3		1	1	2	2		2561700000	0	71306000	0	340220000	297690000	1198100000	0	21578000	20622000	223580000	388590000	0	0	5.85922e-06	0	4.95581e-05	5.45787e-05	0.000148588	0	1.79772e-06	2.20619e-06	3.89099e-05	3.67342e-05	0	0	0.000128903	0	0.00109028	0.00120073	0.00326893	0	3.95499e-05	4.85361e-05	0.000856018	0.000808153	0		22		22	22	22		22	22	22	22				3251	1804;1803;1654;1604;1660;1819;1663;1664;1608;1602;1659;1662;1656;1802;1805;1806;1657;1661;1655;501;1817;1801;1658;1666;1609;724	3456	16102;16103;16104;16105;16106;16107;16108;16109;16110;16111;16112;16113;16114;16115	11507;11508;11509;11510;11511;11512;11513;11514;11515;11516;11517;11518;11519	11512		13	0	71306000	0	340220000	297690000	1198100000	0	21578000	20622000	223580000	388590000	0
ALTEVAISSFDIKTNKPVIFTKS	LQVLQEKLGETRVHQALTEVAISSFDIKTN	SFDIKTNKPVIFTKSNLAKSPELDAKMYDI	Q	A	L	K	S	N	2	0	1	1	0	0	1	0	0	3	1	3	0	2	1	3	3	0	0	2	0	0	23		2508.38	M1AGX5;Q2MY43;Q2MY44;Q2MY48;Q2MY50;Q2MY60;Q2MY58;Q2MY59;Q2MY56;Q3YJT4;Q3YJT5;Q41487;P07745;P11768;Q2MY37;Q2MY52;P15477;P15478;Q2MY36;Q2MY38;Q2MY39;Q2MY40;Q2MY51;Q3YJS9;Q3YJT0;Q3YJT2;Q3YJT3;Q42502;Q2MY45;P15476;Q2MY54;M1B3W0	Q3YJT3	Q3YJT3	Patatin-2-Kuras 1 (EC 3.1.1.-)	134	156	no	no	2;3;4	2.6052e-06	171.06		By MS/MS		By MS/MS	By MS/MS	By MS/MS				By MS/MS				1		2	1	3				1			6516400000	0	142770000	0	900330000	497630000	4705500000	0	0	0	270140000	0	0	0	1.17314e-05	0	0.000131146	9.12358e-05	0.000583573	0	0	0	4.70128e-05	0	0	0	0.000269823	0	0.00301637	0.00209842	0.0134222	0	0	0	0.00108129	0	0		23		23	23	23				23					3252	1804;1803;1654;1604;1660;1819;1663;1664;1608;1602;1659;1662;1656;1802;1805;1806;1657;1661;1655;501;1817;1801;1658;1666;1609;724	3457	16116;16117;16118;16119;16120;16121;16122;16123	11520;11521;11522;11523;11524;11525;11526;11527;11528;11529;11530;11531;11532;11533;11534;11535;11536;11537	11529		17	0	142770000	0	900330000	497630000	4705500000	0	0	0	270140000	0	0
ALTEVAISSFDIKTNKPVIFTKSN	LQVLQEKLGETRVHQALTEVAISSFDIKTN	FDIKTNKPVIFTKSNLAKSPELDAKMYDIC	Q	A	L	S	N	L	2	0	2	1	0	0	1	0	0	3	1	3	0	2	1	3	3	0	0	2	0	0	24		2622.43	M1AGX5;Q2MY43;Q2MY44;Q2MY48;Q2MY50;Q2MY60;Q2MY58;Q2MY59;Q3YJT4;Q3YJT5;Q41487;P07745;P11768;Q2MY37;Q2MY52;P15477;P15478;Q2MY36;Q2MY38;Q2MY39;Q2MY40;Q2MY51;Q3YJS9;Q3YJT0;Q3YJT2;Q3YJT3;Q42502;Q2MY45;P15476;Q2MY54;M1B3W0	Q3YJT3	Q3YJT3	Patatin-2-Kuras 1 (EC 3.1.1.-)	134	157	no	no	3;4	1.9334e-09	193.77		By MS/MS	By matching	By MS/MS	By MS/MS	By MS/MS	By matching	By matching		By matching				1	1	1	2	2	1	1		1			1706800000	0	62491000	26177000	88658000	188280000	914240000	238750000	151710000	0	36455000	0	0	0	5.13489e-06	1.98002e-06	1.29144e-05	3.45194e-05	0.000113383	1.75139e-05	1.26394e-05	0	6.34431e-06	0	0	0	0.000123237	4.75204e-05	0.000309944	0.000828465	0.0027212	0.000420334	0.000303345	0	0.000152263	0	0		24	24	24	24	24	24	24		24					3253	1804;1803;1654;1604;1660;1819;1663;1664;1608;1602;1659;1662;1656;1802;1805;1806;1657;1661;1655;501;1817;1801;1658;1609;724	3458	16124;16125;16126;16127;16128;16129;16130;16131;16132;16133	11538;11539;11540;11541;11542;11543;11544	11543		7	0	62491000	26177000	88658000	188280000	914240000	238750000	151710000	0	36455000	0	0
ALTEVAISSFDIKTNKPVIFTKSNL	LQVLQEKLGETRVHQALTEVAISSFDIKTN	DIKTNKPVIFTKSNLAKSPELDAKMYDICY	Q	A	L	N	L	A	2	0	2	1	0	0	1	0	0	3	2	3	0	2	1	3	3	0	0	2	0	0	25		2735.51	M1AGX5;Q2MY43;Q2MY44;Q2MY48;Q2MY50;Q2MY60;Q2MY58;Q2MY59;Q3YJT4;Q3YJT5;Q41487;P07745;P11768;Q2MY37;Q2MY52;P15477;P15478;Q2MY36;Q2MY38;Q2MY39;Q2MY40;Q2MY51;Q3YJS9;Q3YJT0;Q3YJT2;Q3YJT3;Q42502;Q2MY45;P15476;Q2MY54;M1B3W0	Q3YJT3	Q3YJT3	Patatin-2-Kuras 1 (EC 3.1.1.-)	134	158	no	no	3;4	0.00916	91.416				By MS/MS	By matching	By MS/MS										1	1	2							186480000	0	0	0	36771000	17085000	132620000	0	0	0	0	0	0	0	0	0	5.35624e-06	3.13237e-06	1.64474e-05	0	0	0	0	0	0	0	0	0	0.000133906	7.83093e-05	0.000411186	0	0	0	0	0	0				25	25	25									3254	1804;1803;1654;1604;1660;1819;1663;1664;1608;1602;1659;1662;1656;1802;1805;1806;1657;1661;1655;501;1817;1801;1658;1609;724	3459	16134;16135;16136;16137	11545;11546;11547;11548	11547		4	0	0	0	36771000	17085000	132620000	0	0	0	0	0	0
ALTEVAISSFDIKTNKPVIFTKSNLA	LQVLQEKLGETRVHQALTEVAISSFDIKTN	IKTNKPVIFTKSNLAKSPELDAKMYDICYS	Q	A	L	L	A	K	3	0	2	1	0	0	1	0	0	3	2	3	0	2	1	3	3	0	0	2	0	0	26		2806.55	M1AGX5;Q2MY43;Q2MY44;Q2MY48;Q2MY50;Q2MY60;Q2MY58;Q2MY59;Q3YJT4;Q3YJT5;Q41487;P07745;P11768;Q2MY37;Q2MY52;P15477;P15478;Q2MY36;Q2MY38;Q2MY39;Q2MY40;Q2MY51;Q3YJS9;Q3YJT0;Q3YJT2;Q3YJT3;Q42502;Q2MY45;P15476;Q2MY54;M1B3W0	Q3YJT3	Q3YJT3	Patatin-2-Kuras 1 (EC 3.1.1.-)	134	159	no	no	4	0.0604	68.074					By matching	By MS/MS											1	1							100680000	0	0	0	0	34144000	66532000	0	0	0	0	0	0	0	0	0	0	6.25998e-06	8.25126e-06	0	0	0	0	0	0	0	0	0	0	0.00016276	0.000214533	0	0	0	0	0	0					26	26									3255	1804;1803;1654;1604;1660;1819;1663;1664;1608;1602;1659;1662;1656;1802;1805;1806;1657;1661;1655;501;1817;1801;1658;1609;724	3460	16138;16139	11549	11549		1	0	0	0	0	34144000	66532000	0	0	0	0	0	0
ALTEVAISSFDIKTNKPVIFTKSNLAKSPE	LQVLQEKLGETRVHQALTEVAISSFDIKTN	KPVIFTKSNLAKSPELDAKMYDICYSTAAA	Q	A	L	P	E	L	3	0	2	1	0	0	2	0	0	3	2	4	0	2	2	4	3	0	0	2	0	0	30		3247.77	M1AGX5;Q2MY43;Q2MY44;Q2MY50;Q2MY60;Q2MY58;Q2MY59;Q3YJT4;Q3YJT5;Q41487;P11768;Q2MY37;Q2MY52;P15477;P15478;Q2MY36;Q2MY38;Q2MY39;Q2MY40;Q2MY51;Q3YJT2;Q3YJT3;Q42502;Q2MY45;P15476;Q2MY54	Q3YJT3	Q3YJT3	Patatin-2-Kuras 1 (EC 3.1.1.-)	134	163	no	no	5	0.018666	73.975	By MS/MS	By matching											1	1											161430000	116840000	44584000	0	0	0	0	0	0	0	0	0	0	1.33905e-05	3.66347e-06	0	0	0	0	0	0	0	0	0	0	0.000401714	0.000109904	0	0	0	0	0	0	0	0	0	0	30	30													3256	1804;1803;1654;1604;1660;1819;1663;1664;1608;1659;1662;1656;1805;1806;1657;1655;501;1817;1658;1609	3461	16140;16141	11550	11550		1	116840000	44584000	0	0	0	0	0	0	0	0	0	0
ALTEVAISSFDIKTNKPVIFTKSNLAKSPELD	LQVLQEKLGETRVHQALTEVAISSFDIKTN	VIFTKSNLAKSPELDAKMYDICYSTAAAPI	Q	A	L	L	D	A	3	0	2	2	0	0	2	0	0	3	3	4	0	2	2	4	3	0	0	2	0	0	32		3475.88	M1AGX5;Q2MY43;Q2MY44;Q2MY50;Q2MY60;Q2MY58;Q2MY59;Q3YJT4;Q3YJT5;Q41487;P11768;Q2MY37;Q2MY52;P15477;P15478;Q2MY36;Q2MY38;Q2MY39;Q2MY40;Q2MY51;Q3YJT2;Q3YJT3;Q42502;Q2MY45;P15476;Q2MY54	Q3YJT3	Q3YJT3	Patatin-2-Kuras 1 (EC 3.1.1.-)	134	165	no	no	4	0.14884	53.033						By MS/MS												1							71121000	0	0	0	0	0	71121000	0	0	0	0	0	0	0	0	0	0	0	8.82038e-06	0	0	0	0	0	0	0	0	0	0	0	0.000282252	0	0	0	0	0	0						32									3257	1804;1803;1654;1604;1660;1819;1663;1664;1608;1659;1662;1656;1805;1806;1657;1655;501;1817;1658;1609	3462	16142	11551	11551		1	0	0	0	0	0	71121000	0	0	0	0	0	0
ALTGGQVITEE	PGFGENRKANLQDLAALTGGQVITEELGMN	QDLAALTGGQVITEELGMNIENVELDMLGK	A	A	L	E	E	L	1	0	0	0	0	1	2	2	0	1	1	0	0	0	0	0	2	0	0	1	0	0	11		1116.57	M1CL95	M1CL95	M1CL95	Chaperonin-60kD, ch60	325	335	yes	yes	1;2	0.0070781	131.46	By MS/MS	By MS/MS	By MS/MS	By matching					By matching				2	2	1	1					1				405910000	73898000	186750000	102150000	25778000	0	0	0	0	17338000	0	0	0	8.46909e-06	1.53453e-05	7.72658e-06	3.75495e-06	0	0	0	0	1.85486e-06	0	0	0	9.316e-05	0.000168798	8.49923e-05	4.13044e-05	0	0	0	0	2.04034e-05	0	0	0	11	11	11	11					11						3258	1293	3463	16143;16144;16145;16146;16147;16148;16149	11552;11553;11554;11555	11555		3	73898000	186750000	102150000	25778000	0	0	0	0	17338000	0	0	0
ALTGTATTF	QALDSQNNYLRVQENALTGTATTFDDASVA	LRVQENALTGTATTFDDASVANMILLVQVG	N	A	L	T	F	D	2	0	0	0	0	0	0	1	0	0	1	0	0	1	0	0	4	0	0	0	0	0	9		881.449	Q2MYC5;Q2MYF1;Q2MYB8;Q2MYJ4;Q3YJS9;Q2VBJ3;Q2VBJ2;Q2MY85;Q2MYJ6;Q2MYE9;Q2MYB7;Q2MY88	Q3YJS9	Q3YJS9	Probable inactive patatin-3-Kuras 1	311	319	no	no	1	0.13663	81.191			By MS/MS												1										55339000	0	0	55339000	0	0	0	0	0	0	0	0	0	0	0	4.18582e-06	0	0	0	0	0	0	0	0	0	0	0	3.76723e-05	0	0	0	0	0	0	0	0	0			9												3259	1801;1676;1670;1669	3464	16150	11556	11556		1	0	0	55339000	0	0	0	0	0	0	0	0	0
ALTGTATTFDDAS	QALDSQNNYLRVQENALTGTATTFDDASVA	ENALTGTATTFDDASVANMILLVQVGENLL	N	A	L	A	S	V	3	0	0	2	0	0	0	1	0	0	1	0	0	1	0	1	4	0	0	0	0	0	13		1269.57	Q2MYC5;Q2MYF1;Q2MYB8;Q2MYJ4;Q3YJS9;Q2VBJ3;Q2VBJ2;Q2MY85;Q2MYJ6;Q2MYE9;Q2MYB7;Q2MY88	Q3YJS9	Q3YJS9	Probable inactive patatin-3-Kuras 1	311	323	no	no	2	0.028844	103.8					By MS/MS	By matching											1	1							46073000	0	0	0	0	20995000	25079000	0	0	0	0	0	0	0	0	0	0	3.84924e-06	3.11028e-06	0	0	0	0	0	0	0	0	0	0	5.00401e-05	4.04337e-05	0	0	0	0	0	0					13	13									3260	1801;1676;1670;1669	3465	16151;16152	11557	11557		0	0	0	0	0	20995000	25079000	0	0	0	0	0	0
ALTGTATTFDDASVAN	QALDSQNNYLRVQENALTGTATTFDDASVA	LTGTATTFDDASVANMILLVQVGENLLKKS	N	A	L	A	N	M	4	0	1	2	0	0	0	1	0	0	1	0	0	1	0	1	4	0	0	1	0	0	16		1553.72	Q2MYC5;Q2MYF1;Q2MYB8;Q2MYJ4;Q3YJS9;Q2VBJ3;Q2VBJ2;Q2MY85;Q2MYJ6;Q2MYE9;Q2MYB7;Q2MY88	Q3YJS9	Q3YJS9	Probable inactive patatin-3-Kuras 1	311	326	no	no	2	0.00010219	189.52					By MS/MS	By MS/MS											1	1							118580000	0	0	0	0	51270000	67307000	0	0	0	0	0	0	0	0	0	0	9.39987e-06	8.34737e-06	0	0	0	0	0	0	0	0	0	0	0.000150398	0.000133558	0	0	0	0	0	0					16	16									3261	1801;1676;1670;1669	3466	16153;16154	11558;11559	11559		2	0	0	0	0	51270000	67307000	0	0	0	0	0	0
ALTGTATTFDDASVANMIL	QALDSQNNYLRVQENALTGTATTFDDASVA	TATTFDDASVANMILLVQVGENLLKKSVSE	N	A	L	I	L	L	4	0	1	2	0	0	0	1	0	1	2	0	1	1	0	1	4	0	0	1	0	0	19		1910.93	Q2MYC5;Q2MYF1;Q2MYB8;Q2MYJ4;Q3YJS9;Q2VBJ3;Q2VBJ2;Q2MY85;Q2MYJ6;Q2MYE9;Q2MYB7;Q2MY88	Q3YJS9	Q3YJS9	Probable inactive patatin-3-Kuras 1	311	329	no	no	2	2.5725e-06	188.96		By MS/MS	By matching				By MS/MS	By MS/MS	By matching					1	1				1	1	1				153050000	0	20910000	27322000	0	0	0	71190000	25953000	7677200	0	0	0	0	1.71818e-06	2.06662e-06	0	0	0	5.22226e-06	2.16221e-06	8.21324e-07	0	0	0	0	3.26453e-05	3.92658e-05	0	0	0	9.92229e-05	4.10821e-05	1.56052e-05	0	0	0		19	19				19	19	19						3262	1801;1676;1670;1669	3467	16155;16156;16157;16158;16159	11560;11561;11562	11561		3	0	20910000	27322000	0	0	0	71190000	25953000	7677200	0	0	0
ALTGTTTELDDASEAN	QALDSQNNYLRVQENALTGTTTELDDASEA	LTGTTTELDDASEANMQLLVQVGEDLLKKS	N	A	L	A	N	M	3	0	1	2	0	0	2	1	0	0	2	0	0	0	0	1	4	0	0	0	0	0	16		1607.72	P15478;Q2MYV8;Q2MYJ8;Q2MYV4;Q2MYI2;Q2MYK0;Q2VBJ5	P15478	P15478	Patatin-T5 (EC 3.1.1.-) (Group B patatin)	323	338	no	no	2	1.0073e-22	283.19				By matching	By MS/MS	By MS/MS										1	1	1							305480000	0	0	0	43491000	108510000	153480000	0	0	0	0	0	0	0	0	0	6.33511e-06	1.98943e-05	1.90345e-05	0	0	0	0	0	0	0	0	0	0.000101362	0.000318309	0.000304552	0	0	0	0	0	0				16	16	16									3263	1609;1706;1673;1677	3468	16160;16161;16162	11563;11564	11564		2	0	0	0	43491000	108510000	153480000	0	0	0	0	0	0
ALTGTTTEMDDASE	QARHSQNNYLRVQENALTGTTTEMDDASEA	NALTGTTTEMDDASEANMELLVQVGETLLK	N	A	L	S	E	A	2	0	0	2	0	0	2	1	0	0	1	0	1	0	0	1	4	0	0	0	0	0	14		1440.59	Q2MY43;Q2VBJ4;Q2MYK9;Q2VBJ1;Q2MY87;Q2MYV7;Q2MYA9;Q2MY78;Q2MYL9;Q2MY55;Q2MY56;P07745;Q2MYP6;P11768;Q2MY37;Q2MY52;Q2VBI5;Q2MY36;Q2MY39;Q2MY51;Q2MY77;Q2MY84;Q2MYG3;Q3YJT0;Q3YJT2;Q3YJT3;Q42502;Q2MYL0;Q2MY45;P15476;Q2VBI8;Q2MYI3;Q2MY54;M1B3W0	Q3YJT3	Q3YJT3	Patatin-2-Kuras 1 (EC 3.1.1.-)	311	324	no	no	1;2	6.1164e-67	363.25	By MS/MS	By MS/MS	By MS/MS		By matching	By MS/MS							4	5	4		3	4							6925700000	1171900000	2445300000	2604400000	0	66874000	637180000	0	0	0	0	0	0	0.000134306	0.00020093	0.000196996	0	1.22607e-05	7.90227e-05	0	0	0	0	0	0	0.00188028	0.00281302	0.00275794	0	0.00017165	0.00110632	0	0	0	0	0	0	14	14	14		14	14									3264	1804;1803;1654;1604;1660;1819;1663;1664;1602;1656;1802;1658;1666;1665;724;1667;1668;1672	3469;3470	16163;16164;16165;16166;16167;16168;16169;16170;16171;16172;16173;16174;16175;16176;16177;16178;16179;16180;16181;16182	11565;11566;11567;11568;11569;11570;11571;11572;11573;11574;11575;11576;11577;11578;11579;11580;11581	11579	265;547;590;606;608;615;688	16	1171900000	2445300000	2604400000	0	66874000	637180000	0	0	0	0	0	0
ALTGTTTEMDDASEAN	QARHSQNNYLRVQENALTGTTTEMDDASEA	LTGTTTEMDDASEANMELLVQVGETLLKKP	N	A	L	A	N	M	3	0	1	2	0	0	2	1	0	0	1	0	1	0	0	1	4	0	0	0	0	0	16		1625.67	Q2MY43;Q2VBJ4;Q2MYK9;Q2VBJ1;Q2MY87;Q2MYV7;Q2MYA9;Q2MY78;Q2MYL9;Q2MY55;Q2MY56;P07745;Q2MYP6;P11768;Q2MY37;Q2MY52;Q2VBI5;Q2MY36;Q2MY39;Q2MY51;Q2MY77;Q2MY84;Q2MYG3;Q3YJT0;Q3YJT2;Q3YJT3;Q42502;Q2MYL0;Q2MY45;P15476;Q2VBI8;Q2MYI3;Q2MY54;M1B3W0	Q3YJT3	Q3YJT3	Patatin-2-Kuras 1 (EC 3.1.1.-)	311	326	no	no	1;2	8.2658e-68	375.29	By MS/MS	By MS/MS		By MS/MS	By MS/MS	By MS/MS				By MS/MS			2	2		2	5	4				2			12499000000	78173000	100510000	0	420230000	4285000000	7286200000	0	0	0	329190000	0	0	8.95903e-06	8.25891e-06	0	6.12127e-05	0.000785614	0.00090363	0	0	0	5.72894e-05	0	0	0.000143344	0.000132143	0	0.000979404	0.0125698	0.0144581	0	0	0	0.00091663	0	0	16	16		16	16	16				16					3265	1804;1803;1654;1604;1660;1819;1663;1664;1602;1656;1802;1658;1666;1665;724;1667;1668;1672	3471;3472	16183;16184;16185;16186;16187;16188;16189;16190;16191;16192;16193;16194;16195;16196;16197;16198;16199	11582;11583;11584;11585;11586;11587;11588;11589;11590;11591;11592;11593;11594;11595;11596;11597;11598;11599	11596	265;547;590;606;608;615;688	17	78173000	100510000	0	420230000	4285000000	7286200000	0	0	0	329190000	0	0
ALTGTTTEMDDASEANM	QARHSQNNYLRVQENALTGTTTEMDDASEA	TGTTTEMDDASEANMELLVQVGETLLKKPV	N	A	L	N	M	E	3	0	1	2	0	0	2	1	0	0	1	0	2	0	0	1	4	0	0	0	0	0	17		1756.71	Q2MY43;Q2VBJ4;Q2MYK9;Q2VBJ1;Q2MY87;Q2MYV7;Q2MYA9;Q2MY78;Q2MYL9;Q2MY55;Q2MY56;P07745;Q2MYP6;P11768;Q2MY37;Q2MY52;Q2VBI5;Q2MY36;Q2MY39;Q2MY51;Q2MY77;Q2MY84;Q2MYG3;Q3YJT0;Q3YJT2;Q3YJT3;Q42502;Q2MYL0;Q2MY45;P15476;Q2VBI8;Q2MY54;M1B3W0	Q3YJT3	Q3YJT3	Patatin-2-Kuras 1 (EC 3.1.1.-)	311	327	no	no	2	3.4459e-06	203.78						By MS/MS												1							35794000	0	0	0	0	0	35794000	0	0	0	0	0	0	0	0	0	0	0	4.43915e-06	0	0	0	0	0	0	0	0	0	0	0	7.54655e-05	0	0	0	0	0	0						17									3266	1804;1803;1654;1604;1660;1819;1663;1664;1602;1656;1802;1658;1666;1665;724;1667;1668;1672	3473	16200	11600	11600		1	0	0	0	0	0	35794000	0	0	0	0	0	0
ALTGTTTEMDDASEANME	QARHSQNNYLRVQENALTGTTTEMDDASEA	GTTTEMDDASEANMELLVQVGETLLKKPVS	N	A	L	M	E	L	3	0	1	2	0	0	3	1	0	0	1	0	2	0	0	1	4	0	0	0	0	0	18		1885.76	Q2MY43;Q2VBJ4;Q2MYK9;Q2VBJ1;Q2MY87;Q2MYV7;Q2MYA9;Q2MY78;Q2MYL9;Q2MY55;Q2MY56;P07745;Q2MYP6;P11768;Q2MY37;Q2MY52;Q2VBI5;Q2MY36;Q2MY39;Q2MY51;Q2MY77;Q2MY84;Q2MYG3;Q3YJT0;Q3YJT2;Q3YJT3;Q42502;Q2MYL0;Q2MY45;P15476;Q2VBI8;Q2MY54	Q3YJT3	Q3YJT3	Patatin-2-Kuras 1 (EC 3.1.1.-)	311	328	no	no	2;3	3.2232e-179	504.44	By MS/MS	By MS/MS	By MS/MS	By MS/MS	By MS/MS	By MS/MS		By MS/MS	By MS/MS	By MS/MS			5	5	3	5	4	4		2	2	5			7722100000	3333200000	2405200000	166100000	613460000	356000000	198060000	0	68736000	120400000	460920000	0	0	0.000382002	0.000197635	1.25637e-05	8.93596e-05	6.52693e-05	2.45633e-05	0	5.72658e-06	1.28807e-05	8.02145e-05	0	0	0.00687603	0.00355744	0.000226147	0.00160847	0.00117485	0.000442139	0	0.000103078	0.000231852	0.00144386	0	0	18	18	18	18	18	18		18	18	18					3267	1804;1803;1654;1604;1660;1819;1663;1664;1602;1656;1802;1658;1666;1665;1667;1668;1672	3474;3475;3476	16201;16202;16203;16204;16205;16206;16207;16208;16209;16210;16211;16212;16213;16214;16215;16216;16217;16218;16219;16220;16221;16222;16223;16224;16225;16226;16227;16228;16229;16230;16231;16232;16233;16234;16235	11601;11602;11603;11604;11605;11606;11607;11608;11609;11610;11611;11612;11613;11614;11615;11616;11617;11618;11619;11620;11621;11622;11623;11624;11625;11626;11627;11628;11629;11630;11631;11632	11605	547;548;590;591;606;607;608;609;615;616;688;689	31	3333200000	2405200000	166100000	613460000	356000000	198060000	0	68736000	120400000	460920000	0	0
ALTGTTTEMDDASEANMEL	QARHSQNNYLRVQENALTGTTTEMDDASEA	TTTEMDDASEANMELLVQVGETLLKKPVSK	N	A	L	E	L	L	3	0	1	2	0	0	3	1	0	0	2	0	2	0	0	1	4	0	0	0	0	0	19		1998.84	P07745;Q2MYP6;P11768;Q2MY37;Q2MY52;Q2VBI5;Q2MY36;Q2MY39;Q2MY51;Q2MY77;Q3YJT0;Q3YJT2;Q3YJT3;Q42502;Q2MYL0;Q2MY45;P15476;Q2VBI8;Q2MY54	Q3YJT3	Q3YJT3	Patatin-2-Kuras 1 (EC 3.1.1.-)	311	329	no	no	2;3	1.7783e-179	500.45	By MS/MS	By MS/MS		By MS/MS	By MS/MS	By MS/MS	By MS/MS	By MS/MS	By MS/MS	By MS/MS	By MS/MS	By matching	4	3		5	5	4	4	6	7	4	1	1	6721000000	239540000	171890000	0	801450000	1251600000	370020000	191470000	1076000000	1934000000	636600000	22587000	25808000	2.74525e-05	1.41242e-05	0	0.000116743	0.000229469	4.58896e-05	1.40456e-05	8.96445e-05	0.000206904	0.000110788	2.1352e-06	1.88564e-06	0.000521598	0.00026836	0	0.00221812	0.00435991	0.000871903	0.000266866	0.00170324	0.00393117	0.00210498	4.05687e-05	3.58272e-05	19	19		19	19	19	19	19	19	19	19	19			3268	1804;1803;1654;1604;1660;1819;1663;1664;1602;1656;1802;1667	3477;3478;3479	16236;16237;16238;16239;16240;16241;16242;16243;16244;16245;16246;16247;16248;16249;16250;16251;16252;16253;16254;16255;16256;16257;16258;16259;16260;16261;16262;16263;16264;16265;16266;16267;16268;16269;16270;16271;16272;16273;16274;16275;16276;16277;16278;16279	11633;11634;11635;11636;11637;11638;11639;11640;11641;11642;11643;11644;11645;11646;11647;11648;11649;11650;11651;11652;11653;11654;11655;11656;11657;11658;11659;11660;11661;11662;11663;11664;11665;11666;11667;11668;11669;11670;11671;11672;11673;11674;11675;11676;11677;11678;11679	11644	547;548;606;607;688;689	43	239540000	171890000	0	801450000	1251600000	370020000	191470000	1076000000	1934000000	636600000	22587000	25808000
ALTGTTTEMDDASEANMELL	QARHSQNNYLRVQENALTGTTTEMDDASEA	TTEMDDASEANMELLVQVGETLLKKPVSKD	N	A	L	L	L	V	3	0	1	2	0	0	3	1	0	0	3	0	2	0	0	1	4	0	0	0	0	0	20		2111.92	P07745;Q2MYP6;P11768;Q2MY37;Q2MY52;Q2VBI5;Q2MY36;Q2MY39;Q2MY51;Q2MY77;Q3YJT0;Q3YJT2;Q3YJT3;Q42502;Q2MYL0;Q2MY45;P15476;Q2VBI8;Q2MY54	Q3YJT3	Q3YJT3	Patatin-2-Kuras 1 (EC 3.1.1.-)	311	330	no	no	2;3	1.6591e-35	302.73	By MS/MS			By MS/MS	By MS/MS	By MS/MS	By MS/MS	By MS/MS	By MS/MS	By MS/MS	By MS/MS	By MS/MS	3			3	2	2	3	2	4	2	4	2	1109300000	200610000	0	0	134700000	41209000	49220000	144730000	133180000	116260000	117860000	124240000	47320000	2.29909e-05	0	0	1.96211e-05	7.55528e-06	6.10423e-06	1.06169e-05	1.10956e-05	1.24378e-05	2.05113e-05	1.17447e-05	3.4574e-06	0.000459819	0	0	0.000392421	0.000151106	0.000122085	0.000212338	0.000221912	0.000248755	0.000410227	0.000234893	6.9148e-05	20			20	20	20	20	20	20	20	20	20			3269	1804;1803;1654;1604;1660;1819;1663;1664;1602;1656;1802;1667	3480;3481;3482	16280;16281;16282;16283;16284;16285;16286;16287;16288;16289;16290;16291;16292;16293;16294;16295;16296;16297;16298;16299;16300;16301;16302;16303;16304;16305;16306	11680;11681;11682;11683;11684;11685;11686;11687;11688;11689;11690;11691;11692;11693;11694;11695;11696;11697;11698;11699;11700;11701;11702	11686	547;548;606;607;688;689	21	200610000	0	0	134700000	41209000	49220000	144730000	133180000	116260000	117860000	124240000	47320000
ALTGTTTEMDDASEANMELLVQ	QARHSQNNYLRVQENALTGTTTEMDDASEA	EMDDASEANMELLVQVGETLLKKPVSKDSP	N	A	L	V	Q	V	3	0	1	2	0	1	3	1	0	0	3	0	2	0	0	1	4	0	0	1	0	0	22		2339.05	P07745;Q2MYP6;P11768;Q2MY37;Q2MY52;Q2VBI5;Q2MY36;Q2MY39;Q2MY51;Q2MY77;Q3YJT0;Q3YJT2;Q3YJT3;Q42502;Q2MYL0;Q2MY45;P15476;Q2VBI8;Q2MY54	Q3YJT3	Q3YJT3	Patatin-2-Kuras 1 (EC 3.1.1.-)	311	332	no	no	2	1.0212e-10	206.67				By MS/MS												1									13497000	0	0	0	13497000	0	0	0	0	0	0	0	0	0	0	0	1.96604e-06	0	0	0	0	0	0	0	0	0	0	0	4.32528e-05	0	0	0	0	0	0	0	0				22											3270	1804;1803;1654;1604;1660;1819;1663;1664;1602;1656;1802;1667	3483	16307	11703	11703	547;548;606;607;688;689	1	0	0	0	13497000	0	0	0	0	0	0	0	0
ALTGTTTEMDDASEANMELLVQVGEK	QARHSQNNYLRVQENALTGTTTEMDDASEA	ASEANMELLVQVGEKLLKKPVSKDSPETYE	N	A	L	E	K	L	3	0	1	2	0	1	4	2	0	0	3	1	2	0	0	1	4	0	0	2	0	0	26		2752.28	Q42502;Q2MYL0	Q42502	Q42502	Patatin-2-Kuras 3 (EC 3.1.1.-)	323	348	no	no	3	0.056542	72.286												By MS/MS												1	44290000	0	0	0	0	0	0	0	0	0	0	0	44290000	0	0	0	0	0	0	0	0	0	0	0	3.23602e-06	0	0	0	0	0	0	0	0	0	0	0	8.41364e-05												26			3271	1819	3484	16308	11704	11704	688;689	0	0	0	0	0	0	0	0	0	0	0	0	44290000
ALTGTTTEMDDASEANMELLVQVGEKL	QARHSQNNYLRVQENALTGTTTEMDDASEA	SEANMELLVQVGEKLLKKPVSKDSPETYEE	N	A	L	K	L	L	3	0	1	2	0	1	4	2	0	0	4	1	2	0	0	1	4	0	0	2	0	0	27		2865.36	Q42502;Q2MYL0	Q42502	Q42502	Patatin-2-Kuras 3 (EC 3.1.1.-)	323	349	no	no	2;3	3.9253e-30	276.19				By MS/MS			By MS/MS	By MS/MS	By matching	By matching	By MS/MS					2			4	4	1	2	1		682470000	0	0	0	126920000	0	0	294380000	190050000	5955400	48426000	16744000	0	0	0	0	1.84878e-05	0	0	2.15947e-05	1.58336e-05	6.37122e-07	8.42764e-06	1.58284e-06	0	0	0	0	0.00049917	0	0	0.000583058	0.000427507	1.72023e-05	0.000227546	4.27368e-05	0				27			27	27	27	27	27				3272	1819	3485;3486;3487	16309;16310;16311;16312;16313;16314;16315;16316;16317;16318;16319;16320;16321;16322	11705;11706;11707;11708;11709;11710;11711;11712;11713;11714;11715;11716;11717;11718;11719	11718	688;689	13	0	0	0	126920000	0	0	294380000	190050000	5955400	48426000	16744000	0
ALTGTTTEMDDASEANMELLVQVGEKLLK	QARHSQNNYLRVQENALTGTTTEMDDASEA	ANMELLVQVGEKLLKKPVSKDSPETYEEAL	N	A	L	L	K	K	3	0	1	2	0	1	4	2	0	0	5	2	2	0	0	1	4	0	0	2	0	0	29		3106.54	Q42502;Q2MYL0	Q42502	Q42502	Patatin-2-Kuras 3 (EC 3.1.1.-)	323	351	no	no	3;4	5.2001e-07	175.59	By MS/MS			By MS/MS	By matching	By MS/MS	By matching			By MS/MS	By MS/MS	By MS/MS	3			2	1	1	2			3	4	2	1230600000	237950000	0	0	120450000	33451000	16314000	102160000	0	0	128820000	444780000	146690000	2.72703e-05	0	0	1.75453e-05	6.13293e-06	2.02325e-06	7.49411e-06	0	0	2.24187e-05	4.2046e-05	1.07178e-05	0.000790839	0	0	0.000508815	0.000177855	5.86743e-05	0.000217329	0	0	0.000650143	0.00121933	0.000310816	29			29	29	29	29			29	29	29			3273	1819	3488;3489;3490	16323;16324;16325;16326;16327;16328;16329;16330;16331;16332;16333;16334;16335;16336;16337;16338;16339;16340	11720;11721;11722;11723;11724;11725;11726;11727;11728;11729;11730	11725	688;689	9	237950000	0	0	120450000	33451000	16314000	102160000	0	0	128820000	444780000	146690000
ALTGTTTEMDDASEANMELLVQVGEKLLKKP	QARHSQNNYLRVQENALTGTTTEMDDASEA	MELLVQVGEKLLKKPVSKDSPETYEEALKR	N	A	L	K	P	V	3	0	1	2	0	1	4	2	0	0	5	3	2	0	1	1	4	0	0	2	0	0	31		3331.69	Q42502;Q2MYL0	Q42502	Q42502	Patatin-2-Kuras 3 (EC 3.1.1.-)	323	353	no	no	4	6.8498e-05	168.72							By MS/MS												2						144590000	0	0	0	0	0	0	144590000	0	0	0	0	0	0	0	0	0	0	0	1.06066e-05	0	0	0	0	0	0	0	0	0	0	0	0.000328806	0	0	0	0	0							31								3274	1819	3491;3492	16341;16342	11731;11732;11733	11732	688;689	3	0	0	0	0	0	0	144590000	0	0	0	0	0
ALTGTTTEMDDASEANMELLVQVGETL	QARHSQNNYLRVQENALTGTTTEMDDASEA	SEANMELLVQVGETLLKKPVSKDSPETYEE	N	A	L	T	L	L	3	0	1	2	0	1	4	2	0	0	4	0	2	0	0	1	5	0	0	2	0	0	27		2838.32	P07745;Q2MYP6;P11768;Q2MY37;Q2MY52;Q2VBI5;Q2MY36;Q2MY39;Q2MY51;Q2MY77;Q3YJT0;Q3YJT2;Q3YJT3;Q2MY45;P15476;Q2VBI8;Q2MY54	Q3YJT3	Q3YJT3	Patatin-2-Kuras 1 (EC 3.1.1.-)	311	337	no	no	3	3.2676e-38	290.56	By matching		By matching	By MS/MS	By matching	By MS/MS	By MS/MS			By MS/MS	By MS/MS	By MS/MS	2		1	3	2	1	2			3	2	1	933170000	69137000	0	27081000	300380000	49436000	23679000	91868000	0	0	240610000	79196000	51777000	7.92346e-06	0	2.04839e-06	4.37548e-05	9.06363e-06	2.93665e-06	6.73913e-06	0	0	4.18737e-05	7.48656e-06	3.78305e-06	0.000213933	0	5.53066e-05	0.00118138	0.000244718	7.92897e-05	0.000181956	0	0	0.00113059	0.000202137	0.000102142	27		27	27	27	27	27			27	27	27			3275	1804;1803;1654;1604;1660;1663;1664;1602;1656;1802;1667	3493;3494;3495	16343;16344;16345;16346;16347;16348;16349;16350;16351;16352;16353;16354;16355;16356;16357;16358;16359	11734;11735;11736;11737;11738;11739;11740;11741	11741	547;548;606;607	6	69137000	0	27081000	300380000	49436000	23679000	91868000	0	0	240610000	79196000	51777000
ALTGTTTEMDDASEANMELLVQVGETLLK	QARHSQNNYLRVQENALTGTTTEMDDASEA	ANMELLVQVGETLLKKPVSKDSPETYEEAL	N	A	L	L	K	K	3	0	1	2	0	1	4	2	0	0	5	1	2	0	0	1	5	0	0	2	0	0	29		3079.49	P07745;Q2MYP6;P11768;Q2MY37;Q2MY52;Q2VBI5;Q2MY36;Q2MY39;Q2MY51;Q3YJT0;Q3YJT2;Q3YJT3;Q2MY45;P15476;Q2VBI8;Q2MY54	Q3YJT3	Q3YJT3	Patatin-2-Kuras 1 (EC 3.1.1.-)	311	339	no	no	2;3;4	0	617.09	By MS/MS	By matching		By MS/MS	By MS/MS	By MS/MS	By matching	By MS/MS		By MS/MS	By MS/MS	By MS/MS	2	1		2	2	4	1	2		2	3	5	4174400000	209780000	51342000	0	242220000	146170000	480080000	86820000	51067000	0	303950000	515240000	2087700000	2.40419e-05	4.21877e-06	0	3.52829e-05	2.67989e-05	5.95392e-05	6.36882e-06	4.25453e-06	0	5.28968e-05	4.87067e-05	0.000152536	0.000697214	0.000122344	0	0.00102321	0.000777168	0.00172664	0.000184696	0.000123381	0	0.00153401	0.00141249	0.00442355	29	29		29	29	29	29	29		29	29	29			3276	1804;1803;1654;1604;1660;1663;1664;1602;1656;1802	3496;3497	16360;16361;16362;16363;16364;16365;16366;16367;16368;16369;16370;16371;16372;16373;16374;16375;16376;16377;16378;16379;16380;16381;16382;16383	11742;11743;11744;11745;11746;11747;11748;11749;11750;11751;11752;11753;11754;11755;11756	11751	547;548	15	209780000	51342000	0	242220000	146170000	480080000	86820000	51067000	0	303950000	515240000	2087700000
ALTGTTTEMDDASEANMELLVQVGETLLKKP	QARHSQNNYLRVQENALTGTTTEMDDASEA	MELLVQVGETLLKKPVSKDSPETYEEALKR	N	A	L	K	P	V	3	0	1	2	0	1	4	2	0	0	5	2	2	0	1	1	5	0	0	2	0	0	31		3304.64	P07745;Q2MYP6;P11768;Q2MY37;Q2MY52;Q2VBI5;Q2MY36;Q2MY39;Q2MY51;Q3YJT0;Q3YJT2;Q3YJT3;Q2MY45;P15476;Q2VBI8;Q2MY54	Q3YJT3	Q3YJT3	Patatin-2-Kuras 1 (EC 3.1.1.-)	311	341	no	no	3;4;5	8.8448e-121	413.43							By MS/MS	By MS/MS	By MS/MS	By matching									11	4	3	1			4862400000	0	0	0	0	0	0	4515600000	228290000	95530000	22894000	0	0	0	0	0	0	0	0	0.000331249	1.90195e-05	1.022e-05	3.98427e-06	0	0	0	0	0	0	0	0	0.0102687	0.000589603	0.00031682	0.000123512	0	0							31	31	31	31					3277	1804;1803;1654;1604;1660;1663;1664;1602;1656;1802	3498;3499;3500	16384;16385;16386;16387;16388;16389;16390;16391;16392;16393;16394;16395;16396;16397;16398;16399;16400;16401;16402	11757;11758;11759;11760;11761;11762;11763;11764;11765;11766;11767;11768;11769;11770;11771	11769	547;548	15	0	0	0	0	0	0	4515600000	228290000	95530000	22894000	0	0
ALTGTTTEMDDASEANMELLVQVGETLLKKPVSK	QARHSQNNYLRVQENALTGTTTEMDDASEA	LVQVGETLLKKPVSKDSPETYEEALKRFAK	N	A	L	S	K	D	3	0	1	2	0	1	4	2	0	0	5	3	2	0	1	2	5	0	0	3	0	0	34		3618.84	P07745;Q2MYP6;P11768;Q2MY37;Q2MY52;Q2VBI5;Q2MY36;Q2MY39;Q2MY51;Q3YJT0;Q3YJT2;Q3YJT3;Q2MY45;P15476;Q2VBI8;Q2MY54	Q3YJT3	Q3YJT3	Patatin-2-Kuras 1 (EC 3.1.1.-)	311	344	no	no	4;5	2.03e-35	291.93											By matching	By MS/MS											1	2	577120000	0	0	0	0	0	0	0	0	0	0	87600000	489520000	0	0	0	0	0	0	0	0	0	0	8.28101e-06	3.57664e-05	0	0	0	0	0	0	0	0	0	0	0.000281554	0.00121606											34	34			3278	1804;1803;1654;1604;1660;1663;1664;1602;1656;1802	3501	16403;16404;16405	11772;11773	11773	547;548	2	0	0	0	0	0	0	0	0	0	0	87600000	489520000
ALTGTTTEMDDASEANMELLVQVGETLLKKPVSKDSPE	QARHSQNNYLRVQENALTGTTTEMDDASEA	GETLLKKPVSKDSPETYEEALKRFAKLLSD	N	A	L	P	E	T	3	0	1	3	0	1	5	2	0	0	5	3	2	0	2	3	5	0	0	3	0	0	38		4046.99	P07745;Q2MYP6;P11768;Q2MY37;Q2MY52;Q2VBI5;Q2MY36;Q2MY39;Q2MY51;Q3YJT0;Q3YJT2;Q3YJT3;Q2MY45;P15476;Q2VBI8;Q2MY54	Q3YJT3	Q3YJT3	Patatin-2-Kuras 1 (EC 3.1.1.-)	311	348	no	no	4	0.0016803	167.97	By MS/MS	By matching	By MS/MS										1	1	1										217770000	82318000	56365000	79082000	0	0	0	0	0	0	0	0	0	9.43407e-06	4.63151e-06	5.98172e-06	0	0	0	0	0	0	0	0	0	0.000358495	0.000175998	0.000227306	0	0	0	0	0	0	0	0	0	38	38	38												3279	1804;1803;1654;1604;1660;1663;1664;1602;1656;1802	3502	16406;16407;16408	11774;11775	11775	547;548	2	82318000	56365000	79082000	0	0	0	0	0	0	0	0	0
ALTGTTTEMDDASEANMELLVQVGETLLKKPVSKDSPETYEE	QARHSQNNYLRVQENALTGTTTEMDDASEA	LKKPVSKDSPETYEEALKRFAKLLSDRKKL	N	A	L	E	E	A	3	0	1	3	0	1	7	2	0	0	5	3	2	0	2	3	6	0	1	3	0	0	42		4569.19	P07745;Q2MYP6;P11768;Q2MY37;Q2MY52;Q2VBI5;Q2MY36;Q2MY39;Q2MY51;Q3YJT0;Q3YJT2;Q3YJT3;Q2MY45;P15476;Q2VBI8;Q2MY54	Q3YJT3	Q3YJT3	Patatin-2-Kuras 1 (EC 3.1.1.-)	311	352	no	no	4	9.8148e-05	149.68	By MS/MS												2												82719000	82719000	0	0	0	0	0	0	0	0	0	0	0	9.48002e-06	0	0	0	0	0	0	0	0	0	0	0	0.000398161	0	0	0	0	0	0	0	0	0	0	0	42														3280	1804;1803;1654;1604;1660;1663;1664;1602;1656;1802	3503;3504	16409;16410	11776;11777	11776	547;548	2	82719000	0	0	0	0	0	0	0	0	0	0	0
ALTGTTTEMDDASEANMES	QAQNSQKNYLRVQENALTGTTTEMDDASEA	TTTEMDDASEANMESLVQVGENLLKKPVSK	N	A	L	E	S	L	3	0	1	2	0	0	3	1	0	0	1	0	2	0	0	2	4	0	0	0	0	0	19		1972.79	Q2MY43;Q2VBJ4;Q2MYK9;Q2VBJ1;Q2MY87;Q2MYV7;Q2MYA9;Q2MY78;Q2MYL9;Q2MY55;Q2MY56;Q2MY84;Q2MYG3	Q2MY43	Q2MY43	Patatin-08 (EC 3.1.1.-) (Patatin group D-1)	324	342	no	no	2	8.8229e-25	284.79					By MS/MS												1								10509000	0	0	0	0	10509000	0	0	0	0	0	0	0	0	0	0	0	1.92673e-06	0	0	0	0	0	0	0	0	0	0	0	3.66078e-05	0	0	0	0	0	0	0					19										3281	1658;1666;1665;1668;1672	3505	16411	11778	11778	590;591;608;609;615;616	1	0	0	0	0	10509000	0	0	0	0	0	0	0
ALTGTTTKADDASE	QDLHSQNNYLRVQENALTGTTTKADDASEA	NALTGTTTKADDASEANMELLVQVGENLLK	N	A	L	S	E	A	3	0	0	2	0	0	1	1	0	0	1	1	0	0	0	1	4	0	0	0	0	0	14		1379.64	M1AGX5;Q2MY44;Q2MY48;Q2MY50;Q2MY60;Q2MY58;Q2MY59;Q2VBI9;Q2MYS7;Q2MYM3;Q2MYS6;Q2MYF4;Q2VBJ0;Q2MYE1;Q2MYJ9;Q2MYG9;Q2MYH4;Q2MYK2;Q2MYN1;Q2MY96;Q2MYV6;Q2MYT1;Q2MYQ3;Q2MYX4;Q2MYV1;Q2MY72;Q2MYS2;Q2MYU1;Q2MY67;Q2MYW4;Q2MYW1;Q2MYJ1;Q2MYJ2;Q2MYP2;Q2MYS5;Q2MYW0;Q2VBI6;Q3YJT4;Q3YJT5;Q2MY38;Q2MYF3;Q2MYX7;Q2VBI4;Q2MYT4;Q2VBI7	Q2MY44	Q2MY44	Patatin-07 (EC 3.1.1.-)	323	336	no	no	1;2	1.8184e-41	323.66	By MS/MS	By MS/MS	By MS/MS	By matching						By matching			2	2	2	1						1			38910000000	9497400000	9580700000	19679000000	76721000	0	0	0	0	0	76231000	0	0	0.00108845	0.000787246	0.00148851	1.11756e-05	0	0	0	0	0	1.32666e-05	0	0	0.0152383	0.0110214	0.0208391	0.000156458	0	0	0	0	0	0.000185732	0	0	14	14	14	14						14					3282	1659;1662;1805;1806;1661;1655;501;1674;1682;1703;1675;1704;1671;1705;1684;1680;1679	3506	16412;16413;16414;16415;16416;16417;16418;16419	11779;11780;11781;11782;11783;11784;11785	11784		7	9497400000	9580700000	19679000000	76721000	0	0	0	0	0	76231000	0	0
ALTGTTTKADDASEAN	QDLHSQNNYLRVQENALTGTTTKADDASEA	LTGTTTKADDASEANMELLVQVGENLLKKP	N	A	L	A	N	M	4	0	1	2	0	0	1	1	0	0	1	1	0	0	0	1	4	0	0	0	0	0	16		1564.72	M1AGX5;Q2MY44;Q2MY48;Q2MY50;Q2MY60;Q2MY58;Q2MY59;Q2VBI9;Q2MYS7;Q2MYM3;Q2MYS6;Q2MYF4;Q2VBJ0;Q2MYE1;Q2MYJ9;Q2MYG9;Q2MYH4;Q2MYK2;Q2MYN1;Q2MY96;Q2MYV6;Q2MYT1;Q2MYQ3;Q2MYX4;Q2MYV1;Q2MY72;Q2MYS2;Q2MYU1;Q2MY67;Q2MYW4;Q2MYW1;Q2MYJ1;Q2MYJ2;Q2MYP2;Q2MYS5;Q2MYW0;Q2VBI6;Q3YJT4;Q3YJT5;Q2MY38;Q2MYF3;Q2MYX7;Q2VBI4;Q2MYT4;Q2VBI7	Q2MY44	Q2MY44	Patatin-07 (EC 3.1.1.-)	323	338	no	no	2	8.3983e-32	312.92	By MS/MS		By MS/MS	By MS/MS	By matching	By MS/MS	By matching			By MS/MS	By matching		1		1	1	1	1	1			1	1		12238000000	129910000	0	47835000	299800000	4612900000	6722400000	58358000	0	0	328110000	38692000	0	1.48884e-05	0	3.61822e-06	4.36703e-05	0.000845732	0.000833708	4.28095e-06	0	0	5.71014e-05	3.65763e-06	0	0.000238214	0	5.78915e-05	0.000698725	0.0135317	0.0133393	6.84951e-05	0	0	0.000913622	5.85221e-05	0	16		16	16	16	16	16			16	16				3283	1659;1662;1805;1806;1661;1655;501;1674;1682;1703;1675;1704;1671;1705;1684;1680;1679	3507	16420;16421;16422;16423;16424;16425;16426;16427	11786;11787;11788;11789;11790	11788		4	129910000	0	47835000	299800000	4612900000	6722400000	58358000	0	0	328110000	38692000	0
ALTGTTTKADDASEANM	QDLHSQNNYLRVQENALTGTTTKADDASEA	TGTTTKADDASEANMELLVQVGENLLKKPV	N	A	L	N	M	E	4	0	1	2	0	0	1	1	0	0	1	1	1	0	0	1	4	0	0	0	0	0	17		1695.76	M1AGX5;Q2MY44;Q2MY48;Q2MY50;Q2MY60;Q2MY58;Q2MY59;Q2VBI9;Q2MYS7;Q2MYM3;Q2MYS6;Q2MYF4;Q2VBJ0;Q2MYE1;Q2MYJ9;Q2MYG9;Q2MYH4;Q2MYK2;Q2MYN1;Q2MY96;Q2MYV6;Q2MYT1;Q2MYQ3;Q2MYX4;Q2MYV1;Q2MY72;Q2MYS2;Q2MYU1;Q2MY67;Q2MYW4;Q2MYW1;Q2MYJ1;Q2MYJ2;Q2MYS5;Q2MYW0;Q2VBI6;Q3YJT4;Q3YJT5;Q2MY38;Q2MYF3;Q2MYX7;Q2VBI4;Q2MYT4;Q2VBI7	Q2MY44	Q2MY44	Patatin-07 (EC 3.1.1.-)	323	339	no	no	2	1.9038e-71	382.38				By MS/MS	By MS/MS	By MS/MS				By matching						1	1	1				1			238150000	0	0	0	48434000	53298000	121810000	0	0	0	14604000	0	0	0	0	0	7.05513e-06	9.77169e-06	1.51068e-05	0	0	0	2.54155e-06	0	0	0	0	0	0.000119937	0.000166119	0.000256816	0	0	0	4.32064e-05	0	0				17	17	17				17					3284	1659;1662;1805;1806;1661;1655;501;1674;1682;1703;1675;1704;1671;1705;1684;1680	3508	16428;16429;16430;16431	11791;11792;11793	11793	191;582;595;599;614;619;622;625;637;638;639	3	0	0	0	48434000	53298000	121810000	0	0	0	14604000	0	0
ALTGTTTKADDASEANME	QDLHSQNNYLRVQENALTGTTTKADDASEA	GTTTKADDASEANMELLVQVGENLLKKPVS	N	A	L	M	E	L	4	0	1	2	0	0	2	1	0	0	1	1	1	0	0	1	4	0	0	0	0	0	18		1824.8	M1AGX5;Q2MY44;Q2MY48;Q2MY50;Q2MY60;Q2MY58;Q2MY59;Q2VBI9;Q2MYS7;Q2MYM3;Q2MYS6;Q2MYF4;Q2VBJ0;Q2MYE1;Q2MYJ9;Q2MYG9;Q2MYH4;Q2MYK2;Q2MYN1;Q2MY96;Q2MYV6;Q2MYT1;Q2MYQ3;Q2MYX4;Q2MYV1;Q2MY72;Q2MYS2;Q2MYU1;Q2MY67;Q2MYW4;Q2MYW1;Q2MYJ1;Q2MYJ2;Q2MYS5;Q2MYW0;Q2VBI6;Q3YJT4;Q3YJT5;Q2MY38;Q2MYF3;Q2MYX7;Q2VBI4;Q2MYT4;Q2VBI7	Q2MY44	Q2MY44	Patatin-07 (EC 3.1.1.-)	323	340	no	no	2;3	2.0914e-228	527.65	By MS/MS	By MS/MS	By MS/MS	By MS/MS	By MS/MS	By MS/MS	By MS/MS	By MS/MS	By MS/MS	By MS/MS	By matching		5	5	3	4	4	4	3	3	3	4	1		17146000000	7211500000	4217600000	294620000	699310000	2086500000	937680000	204650000	416820000	468590000	589600000	19486000	0	0.000826475	0.00034656	2.22849e-05	0.000101865	0.00038254	0.00011629	1.50124e-05	3.47264e-05	5.01308e-05	0.000102609	1.84205e-06	0	0.0148766	0.00623809	0.000401128	0.00183357	0.00688572	0.00209323	0.000270224	0.000625075	0.000902354	0.00184696	3.31569e-05	0	18	18	18	18	18	18	18	18	18	18	18				3285	1659;1662;1805;1806;1661;1655;501;1674;1682;1703;1675;1704;1671;1705;1684;1680	3509;3510	16432;16433;16434;16435;16436;16437;16438;16439;16440;16441;16442;16443;16444;16445;16446;16447;16448;16449;16450;16451;16452;16453;16454;16455;16456;16457;16458;16459;16460;16461;16462;16463;16464;16465;16466;16467;16468;16469;16470	11794;11795;11796;11797;11798;11799;11800;11801;11802;11803;11804;11805;11806;11807;11808;11809;11810;11811;11812;11813;11814;11815;11816;11817;11818;11819;11820;11821;11822;11823	11799	191;582;595;599;614;619;622;625;637;638;639	29	7211500000	4217600000	294620000	699310000	2086500000	937680000	204650000	416820000	468590000	589600000	19486000	0
ALTGTTTKADDASEANMEL	QDLHSQNNYLRVQENALTGTTTKADDASEA	TTTKADDASEANMELLVQVGENLLKKPVSK	N	A	L	E	L	L	4	0	1	2	0	0	2	1	0	0	2	1	1	0	0	1	4	0	0	0	0	0	19		1937.89	M1AGX5;Q2MY44;Q2MY48;Q2MY50;Q2MY60;Q2MY58;Q2MY59;Q2VBI9;Q2MYS7;Q2MYM3;Q2MYS6;Q2MYF4;Q2VBJ0;Q2MYE1;Q2MYJ9;Q2MYG9;Q2MYH4;Q2MYK2;Q2MYN1;Q2MY96;Q2MYV6;Q2MYT1;Q2MYQ3;Q2MYX4;Q2MYV1;Q2MY72;Q2MYS2;Q2MYU1;Q2MY67;Q2MYW4;Q2MYW1;Q2MYJ1;Q2MYJ2;Q2MYS5;Q2MYW0;Q2VBI6;Q3YJT4;Q3YJT5;Q2MY38;Q2MYF3;Q2MYX7;Q2VBI4;Q2MYT4;Q2VBI7	Q2MY44	Q2MY44	Patatin-07 (EC 3.1.1.-)	323	341	no	no	2	8.5431e-136	449.48	By MS/MS	By MS/MS		By MS/MS	By MS/MS	By MS/MS	By MS/MS	By MS/MS	By MS/MS	By MS/MS	By MS/MS	By matching	2	2		2	3	2	2	2	2	2	1	1	5008500000	342190000	251790000	0	412630000	1185600000	955970000	321700000	640240000	565510000	243310000	58571000	31052000	3.92167e-05	2.06896e-05	0	6.01057e-05	0.000217369	0.000118559	2.35988e-05	5.33401e-05	6.04995e-05	4.23436e-05	5.53684e-06	2.26879e-06	0.000745118	0.000393102	0	0.00114201	0.00413	0.00225262	0.000448378	0.00101346	0.00114949	0.000804527	0.0001052	4.31071e-05	19	19		19	19	19	19	19	19	19	19	19			3286	1659;1662;1805;1806;1661;1655;501;1674;1682;1703;1675;1704;1671;1705;1684;1680	3511;3512	16471;16472;16473;16474;16475;16476;16477;16478;16479;16480;16481;16482;16483;16484;16485;16486;16487;16488;16489;16490;16491	11824;11825;11826;11827;11828;11829;11830;11831;11832;11833;11834;11835;11836;11837;11838;11839;11840;11841;11842;11843;11844	11826	191;582;595;599;614;619;622;625;637;638;639	21	342190000	251790000	0	412630000	1185600000	955970000	321700000	640240000	565510000	243310000	58571000	31052000
ALTGTTTKADDASEANMELL	QDLHSQNNYLRVQENALTGTTTKADDASEA	TTKADDASEANMELLVQVGENLLKKPVSKD	N	A	L	L	L	V	4	0	1	2	0	0	2	1	0	0	3	1	1	0	0	1	4	0	0	0	0	0	20		2050.97	M1AGX5;Q2MY44;Q2MY48;Q2MY50;Q2MY60;Q2MY58;Q2MY59;Q2VBI9;Q2MYS7;Q2MYM3;Q2MYS6;Q2MYF4;Q2VBJ0;Q2MYE1;Q2MYJ9;Q2MYG9;Q2MYH4;Q2MYK2;Q2MYN1;Q2MY96;Q2MYV6;Q2MYT1;Q2MYQ3;Q2MYX4;Q2MYV1;Q2MY72;Q2MYS2;Q2MYU1;Q2MY67;Q2MYW1;Q2MYJ1;Q2MYJ2;Q2MYS5;Q2MYW0;Q2VBI6;Q3YJT4;Q3YJT5;Q2MY38;Q2MYF3;Q2MYX7;Q2VBI4;Q2MYT4;Q2VBI7	Q2MY44	Q2MY44	Patatin-07 (EC 3.1.1.-)	323	342	no	no	2;3	5.5324e-46	324.83	By MS/MS	By MS/MS		By MS/MS	By MS/MS	By MS/MS	By MS/MS	By MS/MS	By matching	By MS/MS	By MS/MS	By matching	4	1		5	4	3	3	3	1	4	4	1	2863700000	504500000	26100000	0	540510000	190120000	151580000	446750000	277660000	66238000	402620000	246450000	11161000	5.78183e-05	2.14464e-06	0	7.87333e-05	3.48567e-05	1.87989e-05	3.27721e-05	2.31326e-05	7.08629e-06	7.00685e-05	2.32974e-05	8.15471e-07	0.00115637	4.28928e-05	0	0.00157467	0.000697134	0.000375977	0.000655442	0.000462652	0.000141726	0.00140137	0.000465948	1.63094e-05	20	20		20	20	20	20	20	20	20	20	20			3287	1659;1662;1805;1806;1661;1655;501;1674;1682;1703;1675;1704;1671;1705;1684;1680	3513;3514	16492;16493;16494;16495;16496;16497;16498;16499;16500;16501;16502;16503;16504;16505;16506;16507;16508;16509;16510;16511;16512;16513;16514;16515;16516;16517;16518;16519;16520;16521;16522;16523;16524	11845;11846;11847;11848;11849;11850;11851;11852;11853;11854;11855;11856;11857;11858;11859;11860;11861;11862;11863;11864;11865;11866;11867	11847	191;582;595;599;614;619;622;625;637;638;639	22	504500000	26100000	0	540510000	190120000	151580000	446750000	277660000	66238000	402620000	246450000	11161000
ALTGTTTKADDASEANMELLA	QDLHSQNNYLRVQENALTGTTTKADDASEA	TKADDASEANMELLAQVGENLLKKPVSKDN	N	A	L	L	A	Q	5	0	1	2	0	0	2	1	0	0	3	1	1	0	0	1	4	0	0	0	0	0	21		2122.01	Q2MY50;Q2MY60;Q2MY58;Q2MY59;Q2VBI9;Q2MYS7;Q2MYM3;Q2MYS6;Q2MYF4;Q2VBJ0;Q2MYE1;Q2MYJ9;Q2MYG9;Q2MYH4;Q2MYK2;Q2MYN1;Q2MY96;Q2MYV6;Q2MYT1;Q2MYQ3;Q2MYX4;Q2MYV1;Q2MY72;Q2MYS2;Q2MYU1;Q2MY67;Q2MYW1;Q2MYJ1;Q2MYJ2;Q2MYS5;Q2MYW0;Q2VBI6;Q3YJT4;Q2MYF3;Q2MYX7;Q2VBI7	Q2MY50	Q2MY50	Patatin-01 (EC 3.1.1.-)	324	344	no	no	2;3	4.3741e-27	281.99	By MS/MS			By MS/MS	By MS/MS	By MS/MS	By MS/MS			By MS/MS	By MS/MS	By MS/MS	2			2	2	2	2			2	2	2	1445900000	257150000	0	0	510410000	98142000	105600000	105090000	0	0	219410000	134490000	15626000	2.94707e-05	0	0	7.43488e-05	1.79934e-05	1.30964e-05	7.70905e-06	0	0	3.81842e-05	1.27136e-05	1.1417e-06	0.000618885	0	0	0.00156132	0.000377862	0.000275025	0.00016189	0	0	0.000801868	0.000266986	2.39758e-05	21			21	21	21	21			21	21	21			3288	1662;1805;1674;1682;1675;1704;1671;1705;1684;1680	3515	16525;16526;16527;16528;16529;16530;16531;16532;16533;16534;16535;16536;16537;16538;16539;16540	11868;11869;11870;11871;11872;11873;11874;11875;11876;11877;11878;11879;11880;11881;11882	11878	599;614;619;622;625;638;639	15	257150000	0	0	510410000	98142000	105600000	105090000	0	0	219410000	134490000	15626000
ALTGTTTKADDASEANMELLAQVGEN	QDLHSQNNYLRVQENALTGTTTKADDASEA	ASEANMELLAQVGENLLKKPVSKDNPETYE	N	A	L	E	N	L	5	0	2	2	0	1	3	2	0	0	3	1	1	0	0	1	4	0	0	1	0	0	26		2649.24	Q2MY50;Q2MY60;Q2MY58;Q2MY59;Q2VBI9;Q2MYS7;Q2MYM3;Q2MYS6;Q2MYF4;Q2VBJ0;Q2MYE1;Q2MYJ9;Q2MYG9;Q2MYH4;Q2MYK2;Q2MYN1;Q2MY96;Q2MYV6;Q2MYT1;Q2MYQ3;Q2MYX4;Q2MYV1;Q2MY72;Q2MYS2;Q2MYU1;Q2MY67;Q2MYW1;Q2MYJ1;Q2MYJ2;Q2MYW0;Q2VBI6;Q3YJT4;Q2MYF3;Q2MYX7;Q2VBI7	Q2MY50	Q2MY50	Patatin-01 (EC 3.1.1.-)	324	349	no	no	3	0.00017757	137.26				By MS/MS	By MS/MS					By MS/MS		By matching				1	1					1		1	590110000	0	0	0	82969000	40639000	0	0	0	0	44913000	0	421590000	0	0	0	1.20857e-05	7.45078e-06	0	0	0	0	7.81627e-06	0	3.08032e-05	0	0	0	0.000314227	0.00019372	0	0	0	0	0.000203223	0	0.000800882				26	26					26		26			3289	1662;1805;1674;1682;1675;1704;1671;1705;1684	3516	16541;16542;16543;16544	11883;11884;11885	11883	599;614;619;625;638;639	2	0	0	0	82969000	40639000	0	0	0	0	44913000	0	421590000
ALTGTTTKADDASEANMELLAQVGENL	QDLHSQNNYLRVQENALTGTTTKADDASEA	SEANMELLAQVGENLLKKPVSKDNPETYEE	N	A	L	N	L	L	5	0	2	2	0	1	3	2	0	0	4	1	1	0	0	1	4	0	0	1	0	0	27		2762.33	Q2MY50;Q2MY60;Q2MY58;Q2MY59;Q2VBI9;Q2MYS7;Q2MYM3;Q2MYS6;Q2MYF4;Q2VBJ0;Q2MYE1;Q2MYJ9;Q2MYG9;Q2MYH4;Q2MYK2;Q2MYN1;Q2MY96;Q2MYV6;Q2MYT1;Q2MYQ3;Q2MYX4;Q2MYV1;Q2MY72;Q2MYS2;Q2MYU1;Q2MY67;Q2MYW1;Q2MYJ1;Q2MYJ2;Q2MYW0;Q2VBI6;Q3YJT4;Q2MYF3;Q2MYX7;Q2VBI7	Q2MY50	Q2MY50	Patatin-01 (EC 3.1.1.-)	324	350	no	no	2;3	1.6329e-69	353.06	By MS/MS			By MS/MS	By MS/MS	By MS/MS	By MS/MS	By matching		By MS/MS	By MS/MS		1			2	1	1	2	1		1	1		626380000	46877000	0	0	254370000	53516000	25355000	96124000	26693000	0	91526000	31921000	0	5.37235e-06	0	0	3.70528e-05	9.81166e-06	3.14451e-06	7.05133e-06	2.22387e-06	0	1.59284e-05	3.01756e-06	0	0.000145053	0	0	0.00100042	0.000264915	8.49018e-05	0.000190386	6.00444e-05	0	0.000430066	8.1474e-05	0	27			27	27	27	27	27		27	27				3290	1662;1805;1674;1682;1675;1704;1671;1705;1684	3517;3518	16545;16546;16547;16548;16549;16550;16551;16552;16553;16554	11886;11887;11888;11889;11890;11891;11892;11893	11888	599;614;619;625;638;639	8	46877000	0	0	254370000	53516000	25355000	96124000	26693000	0	91526000	31921000	0
ALTGTTTKADDASEANMELLAQVGENLLK	QDLHSQNNYLRVQENALTGTTTKADDASEA	ANMELLAQVGENLLKKPVSKDNPETYEEAL	N	A	L	L	K	K	5	0	2	2	0	1	3	2	0	0	5	2	1	0	0	1	4	0	0	1	0	0	29		3003.51	Q2MY50;Q2MY60;Q2MY58;Q2MY59;Q2VBI9;Q2MYS7;Q2MYM3;Q2MYS6;Q2MYF4;Q2VBJ0;Q2MYE1;Q2MYJ9;Q2MYG9;Q2MYH4;Q2MYK2;Q2MYN1;Q2MY96;Q2MYV6;Q2MYT1;Q2MYQ3;Q2MYX4;Q2MYV1;Q2MY72;Q2MYS2;Q2MYU1;Q2MY67;Q2MYW1;Q2MYJ1;Q2MYJ2;Q2MYW0;Q2VBI6;Q3YJT4;Q2MYF3;Q2VBI7	Q2MY50	Q2MY50	Patatin-01 (EC 3.1.1.-)	324	352	no	no	3;4	3.9479e-10	208.86										By MS/MS	By MS/MS	By MS/MS										1	2	3	578460000	0	0	0	0	0	0	0	0	0	39587000	161620000	377250000	0	0	0	0	0	0	0	0	0	6.88938e-06	1.52783e-05	2.75635e-05	0	0	0	0	0	0	0	0	0	0.000199792	0.00044307	0.000799342										29	29	29			3291	1662;1805;1674;1682;1675;1704;1671;1705	3519;3520	16555;16556;16557;16558;16559;16560	11894;11895;11896;11897;11898;11899	11896	599;614;619;638;639	6	0	0	0	0	0	0	0	0	0	39587000	161620000	377250000
ALTGTTTKADDASEANMELLAQVGENLLKKP	QDLHSQNNYLRVQENALTGTTTKADDASEA	MELLAQVGENLLKKPVSKDNPETYEEALKR	N	A	L	K	P	V	5	0	2	2	0	1	3	2	0	0	5	3	1	0	1	1	4	0	0	1	0	0	31		3228.65	Q2MY50;Q2MY60;Q2MY58;Q2MY59;Q2VBI9;Q2MYS7;Q2MYM3;Q2MYS6;Q2MYF4;Q2VBJ0;Q2MYE1;Q2MYJ9;Q2MYG9;Q2MYH4;Q2MYK2;Q2MYN1;Q2MY96;Q2MYV6;Q2MYT1;Q2MYQ3;Q2MYX4;Q2MYV1;Q2MY72;Q2MYS2;Q2MYU1;Q2MY67;Q2MYW1;Q2MYJ1;Q2MYJ2;Q2MYW0;Q2VBI6;Q3YJT4;Q2VBI7	Q2MY50	Q2MY50	Patatin-01 (EC 3.1.1.-)	324	354	no	no	3;4;5	1.0219e-18	241.57							By MS/MS	By matching											5	1					1531000000	0	0	0	0	0	0	1504900000	26139000	0	0	0	0	0	0	0	0	0	0	0.000110394	2.17771e-06	0	0	0	0	0	0	0	0	0	0	0.00342223	6.7509e-05	0	0	0	0							31	31							3292	1662;1805;1674;1682;1675;1704;1705	3521;3522	16561;16562;16563;16564;16565;16566	11900;11901;11902;11903;11904;11905	11903	599;619;638;639	6	0	0	0	0	0	0	1504900000	26139000	0	0	0	0
ALTGTTTKADDASEANMELLVQVGENL	QDLHSQNNYLRVQENALTGTTTKADDASEA	SEANMELLVQVGENLLKKPVSKDNPETYEE	N	A	L	N	L	L	4	0	2	2	0	1	3	2	0	0	4	1	1	0	0	1	4	0	0	2	0	0	27		2790.36	M1AGX5;Q2MY44;Q2MY48;Q3YJT5;Q2VBI4;Q2MYT4	Q2MY44	Q2MY44	Patatin-07 (EC 3.1.1.-)	323	349	no	no	3	1.8879e-13	184.29	By matching	By matching	By matching	By MS/MS	By MS/MS	By MS/MS	By MS/MS			By MS/MS			2	1	1	3	2	1	1			2			494420000	73528000	16980000	23224000	222890000	28698000	7020400	37631000	0	0	84445000	0	0	8.42669e-06	1.39525e-06	1.75665e-06	3.24672e-05	5.26151e-06	8.70666e-07	2.76048e-06	0	0	1.46961e-05	0	0	0.000227521	3.76717e-05	4.74296e-05	0.000876615	0.000142061	2.3508e-05	7.45331e-05	0	0	0.000396794	0	0	27	27	27	27	27	27	27			27					3293	1659;1806;1661;501;1703	3523;3524	16567;16568;16569;16570;16571;16572;16573;16574;16575;16576;16577;16578;16579	11906;11907;11908;11909;11910;11911;11912	11912	191;595;637	6	73528000	16980000	23224000	222890000	28698000	7020400	37631000	0	0	84445000	0	0
ALTGTTTKADDASEANMELLVQVGENLLK	QDLHSQNNYLRVQENALTGTTTKADDASEA	ANMELLVQVGENLLKKPVSKDNPETYEEAL	N	A	L	L	K	K	4	0	2	2	0	1	3	2	0	0	5	2	1	0	0	1	4	0	0	2	0	0	29		3031.54	M1AGX5;Q2MY44;Q2MY48;Q3YJT5;Q2VBI4;Q2MYT4	Q2MY44	Q2MY44	Patatin-07 (EC 3.1.1.-)	323	351	no	no	3	3.9686e-08	194.7	By MS/MS									By matching	By MS/MS	By MS/MS	1									1	3	3	453830000	21244000	0	0	0	0	0	0	0	0	6441500	128890000	297250000	2.43467e-06	0	0	0	0	0	0	0	0	1.12102e-06	1.21842e-05	2.17184e-05	7.06055e-05	0	0	0	0	0	0	0	0	3.25097e-05	0.000353343	0.000629832	29									29	29	29			3294	1659;1806;1661;501;1703	3525;3526	16580;16581;16582;16583;16584;16585;16586;16587	11913;11914;11915;11916;11917;11918;11919	11918	191;595;637	6	21244000	0	0	0	0	0	0	0	0	6441500	128890000	297250000
ALTGTTTKADDASEANMELLVQVGENLLKKP	QDLHSQNNYLRVQENALTGTTTKADDASEA	MELLVQVGENLLKKPVSKDNPETYEEALKR	N	A	L	K	P	V	4	0	2	2	0	1	3	2	0	0	5	3	1	0	1	1	4	0	0	2	0	0	31		3256.69	M1AGX5;Q2MY44;Q2MY48;Q3YJT5;Q2VBI4;Q2MYT4	Q2MY44	Q2MY44	Patatin-07 (EC 3.1.1.-)	323	353	no	no	3;4	5.4005e-19	249.46							By MS/MS												3						794860000	0	0	0	0	0	0	794860000	0	0	0	0	0	0	0	0	0	0	0	5.83083e-05	0	0	0	0	0	0	0	0	0	0	0	0.00180756	0	0	0	0	0							31								3295	1659;1806;1661;501;1703	3527;3528	16588;16589;16590	11920;11921;11922;11923;11924;11925;11926;11927	11922	191;595;637	8	0	0	0	0	0	0	794860000	0	0	0	0	0
ALTGTTTKADDASEANMELLVQVGENLLKKPVSK	QDLHSQNNYLRVQENALTGTTTKADDASEA	LVQVGENLLKKPVSKDNPETYEEALKRFAK	N	A	L	S	K	D	4	0	2	2	0	1	3	2	0	0	5	4	1	0	1	2	4	0	0	3	0	0	34		3570.88	M1AGX5;Q2MY44;Q2MY48;Q3YJT5;Q2VBI4;Q2MYT4	Q2MY44	Q2MY44	Patatin-07 (EC 3.1.1.-)	323	356	no	no	5	0.14246	53.867											By matching	By MS/MS											1	1	77498000	0	0	0	0	0	0	0	0	0	0	25428000	52070000	0	0	0	0	0	0	0	0	0	0	2.40376e-06	3.80446e-06	0	0	0	0	0	0	0	0	0	0	8.17279e-05	0.000129352											34	34			3296	1659;1806;1661;501;1703	3529	16591;16592	11928	11928		1	0	0	0	0	0	0	0	0	0	0	25428000	52070000
ALTGTTTKADDASEANMELLVQVGENLLKKPVSKDNPE	QDLHSQNNYLRVQENALTGTTTKADDASEA	GENLLKKPVSKDNPETYEEALKRFAKLLSD	N	A	L	P	E	T	4	0	3	3	0	1	4	2	0	0	5	4	1	0	2	2	4	0	0	3	0	0	38		4026.05	M1AGX5;Q2MY44;Q2MY48;Q3YJT5	Q2MY44	Q2MY44	Patatin-07 (EC 3.1.1.-)	323	360	no	no	5	0.0012902	90.246	By MS/MS	By matching	By MS/MS										1	1	1										171260000	70753000	48053000	52455000	0	0	0	0	0	0	0	0	0	8.10866e-06	3.94852e-06	3.96767e-06	0	0	0	0	0	0	0	0	0	0.000308129	0.000150044	0.000150771	0	0	0	0	0	0	0	0	0	38	38	38												3297	1659;1806;1661;501	3530	16593;16594;16595	11929;11930	11930		2	70753000	48053000	52455000	0	0	0	0	0	0	0	0	0
ALTGTTTKADDASGANMELLAQVGENLLKKP	QDLHSQNNYLRVQENALTGTTTKADDASGA	MELLAQVGENLLKKPVSKDNPETYEEALKR	N	A	L	K	P	V	5	0	2	2	0	1	2	3	0	0	5	3	1	0	1	1	4	0	0	1	0	0	31		3156.63	Q2MYK7	Q2MYK7	Q2MYK7	Patatin protein (Fragment)	69	99	yes	yes	4	0.19313	49.087							By MS/MS					By matching							1					1	33139000000	0	0	0	0	0	0	33120000000	0	0	0	0	18827000	0	0	0	0	0	0	0.00242957	0	0	0	0	1.37558e-06	0	0	0	0	0	0	0.0753167	0	0	0	0	4.2643e-05							31					31			3298	1678	3531	16596;16597	11931	11931		1	0	0	0	0	0	0	33120000000	0	0	0	0	18827000
ALTKRTQDGGTEVVE	SQATPKANLSNEEIVALTKRTQDGGTEVVE	ALTKRTQDGGTEVVEAKAGKGSATLSMAYA	V	A	L	V	E	A	1	1	0	1	0	1	2	2	0	0	1	1	0	0	0	0	3	0	0	2	0	0	15		1602.82	M1AX44;M1B8S4;Q8L5C8;Q8L5A6;Q8L5C9;Q8L6B7	Q8L5A6	Q8L5A6	Malate dehydrogenase (EC 1.1.1.37)	230	244	no	no	2	0.001184	151.78	By MS/MS	By MS/MS	By MS/MS				By matching						1	1	1				1						386640000	97624000	101580000	90496000	0	0	0	96939000	0	0	0	0	0	1.11882e-05	8.34683e-06	6.84507e-06	0	0	0	7.11112e-06	0	0	0	0	0	0.000167823	0.000125202	0.000102676	0	0	0	0.000106667	0	0	0	0	0	15	15	15				15								3299	1851;667;784	3532	16598;16599;16600;16601	11932;11933;11934	11932		3	97624000	101580000	90496000	0	0	0	96939000	0	0	0	0	0
ALTLLKGGA	TTKKGAIPALPTESEALTLLKGGA______	LPTESEALTLLKGGA_______________	E	A	L	G	A	-	2	0	0	0	0	0	0	2	0	0	3	1	0	0	0	0	1	0	0	0	0	0	9		842.523	P37829	P37829	P37829	Fructokinase (EC 2.7.1.4)	311	319	yes	yes	2	0.1111	87.323	By MS/MS	By matching	By matching										1	1	1										1373000000	559420000	323090000	490470000	0	0	0	0	0	0	0	0	0	6.41124e-05	2.65483e-05	3.70989e-05	0	0	0	0	0	0	0	0	0	0.000577012	0.000238935	0.00033389	0	0	0	0	0	0	0	0	0	9	9	9												3300	1623	3533	16602;16603;16604	11935	11935		1	559420000	323090000	490470000	0	0	0	0	0	0	0	0	0
ALTQEACCKFIFILLT	WEDIGTIKSFYNASLALTQEACCKFIFILL	LTQEACCKFIFILLTICNELILTSSEINLH	L	A	L	L	T	I	2	0	0	0	2	1	1	0	0	2	3	1	0	2	0	0	2	0	0	0	0	0	16		1926.99	M0ZJD0	M0ZJD0	M0ZJD0	Glucose-1-phosphate adenylyltransferase	370	385	yes	yes	2	0.13976	67.726												By MS/MS												1	175890000	0	0	0	0	0	0	0	0	0	0	0	175890000	0	0	0	0	0	0	0	0	0	0	0	1.28513e-05	0	0	0	0	0	0	0	0	0	0	0	0.00020562												16			3301	172	3534	16605	11936	11936		1	0	0	0	0	0	0	0	0	0	0	0	175890000
ALTTSLADMRE	TAFDISVASEIMAVLALTTSLADMRERLGK	MAVLALTTSLADMRERLGKMVVGNSKAGDP	L	A	L	R	E	R	2	1	0	1	0	0	1	0	0	0	2	0	1	0	0	1	2	0	0	0	0	0	11		1206.59	M1D576;M1D577	M1D576	M1D576	Formyltetrahydrofolate synthetase (EC 6.3.4.3)	273	283	yes	no	2	0.10003	83.862			By MS/MS												1										0	0	0	0	0	0	0	0	0	0	0	0	0	0	0	0	0	0	0	0	0	0	0	0	0	0	0	0	0	0	0	0	0	0	0	0	0															3302	1520	3535	16606	11937	11937		1	0	0	0	0	0	0	0	0	0	0	0	0
ALTVPELTQQMWDAK	VGFAPLTSRGSQQYRALTVPELTQQMWDAK	ALTVPELTQQMWDAKNMMCAADPRHGRYLT	R	A	L	A	K	N	2	0	0	1	0	2	1	0	0	0	2	1	1	0	1	0	2	1	0	1	0	0	15		1729.87	M1ARQ6;M1CZM0;M1BNF0;M1CQC7;M1BNE9;M1CQC8;Q3HRZ9;M1CXM3	M1BNE9	M1BNE9	Tubulin beta chain	283	297	no	no	2	0.035388	93.162												By MS/MS												1	159520000	0	0	0	0	0	0	0	0	0	0	0	159520000	0	0	0	0	0	0	0	0	0	0	0	1.16552e-05	0	0	0	0	0	0	0	0	0	0	0	0.000174828												15			3303	911;609;1343	3536	16607	11938	11938		1	0	0	0	0	0	0	0	0	0	0	0	159520000
ALVAEEPA	APVEEEAAPVAEEAAALVAEEPAAAEPTAA	PVAEEAAALVAEEPAAAEPTAAVAAAVEPV	A	A	L	P	A	A	3	0	0	0	0	0	2	0	0	0	1	0	0	0	1	0	0	0	0	1	0	0	8		798.412	P33191	P33191	P33191	Induced stolen tip protein TUB8 (Fragment)	88	95	yes	yes	1	0.071592	119.22	By MS/MS	By MS/MS	By MS/MS	By MS/MS			By MS/MS			By MS/MS			1	1	1	1			1			1			861060000	199380000	289050000	304630000	17831000	0	0	36647000	0	0	13527000	0	0	2.285e-05	2.37512e-05	2.30421e-05	2.59735e-06	0	0	2.6883e-06	0	0	2.35412e-06	0	0	0.0001828	0.00019001	0.000184337	2.07788e-05	0	0	2.15064e-05	0	0	1.8833e-05	0	0	8	8	8	8			8			8					3304	1620	3537	16608;16609;16610;16611;16612;16613	11939;11940;11941;11942;11943;11944	11940		6	199380000	289050000	304630000	17831000	0	0	36647000	0	0	13527000	0	0
ALVAEEPAA	APVEEEAAPVAEEAAALVAEEPAAAEPTAA	VAEEAAALVAEEPAAAEPTAAVAAAVEPVA	A	A	L	A	A	A	4	0	0	0	0	0	2	0	0	0	1	0	0	0	1	0	0	0	0	1	0	0	9		869.449	P33191	P33191	P33191	Induced stolen tip protein TUB8 (Fragment)	88	96	yes	yes	1;2	0.017472	138.85	By MS/MS	By MS/MS	By MS/MS										1	2	2										672900000	55525000	182380000	434990000	0	0	0	0	0	0	0	0	0	6.36345e-06	1.49862e-05	3.29024e-05	0	0	0	0	0	0	0	0	0	5.72711e-05	0.000134876	0.000296122	0	0	0	0	0	0	0	0	0	9	9	9												3305	1620	3538	16614;16615;16616;16617;16618	11945;11946;11947;11948	11946		4	55525000	182380000	434990000	0	0	0	0	0	0	0	0	0
ALVAEEPAAAEP	APVEEEAAPVAEEAAALVAEEPAAAEPTAA	EAAALVAEEPAAAEPTAAVAAAVEPVAAPV	A	A	L	E	P	T	5	0	0	0	0	0	3	0	0	0	1	0	0	0	2	0	0	0	0	1	0	0	12		1166.58	P33191	P33191	P33191	Induced stolen tip protein TUB8 (Fragment)	88	99	yes	yes	1	0.031219	103.8	By matching	By matching	By matching	By matching		By MS/MS	By matching	By matching	By matching	By MS/MS	By MS/MS		1	1	2	1		1	1	1	1	1	1		1262200000	101810000	121590000	140060000	50301000	0	36476000	94526000	327690000	295300000	56404000	38038000	0	1.1668e-05	9.99105e-06	1.05941e-05	7.32709e-06	0	4.52373e-06	6.93411e-06	2.73007e-05	3.15918e-05	9.81606e-06	3.59581e-06	0	0.000140015	0.000119893	0.000127129	8.7925e-05	0	5.42848e-05	8.32093e-05	0.000327609	0.000379102	0.000117793	4.31497e-05	0	12	12	12	12		12	12	12	12	12	12				3306	1620	3539	16619;16620;16621;16622;16623;16624;16625;16626;16627;16628;16629	11949;11950;11951	11949		3	101810000	121590000	140060000	50301000	0	36476000	94526000	327690000	295300000	56404000	38038000	0
ALVAEEPAAAEPTAA	APVEEEAAPVAEEAAALVAEEPAAAEPTAA	ALVAEEPAAAEPTAAVAAAVEPVAAPVEEP	A	A	L	A	A	V	7	0	0	0	0	0	3	0	0	0	1	0	0	0	2	0	1	0	0	1	0	0	15		1409.7	P33191	P33191	P33191	Induced stolen tip protein TUB8 (Fragment)	88	102	yes	yes	1;2	2.8409e-16	276.75		By MS/MS	By MS/MS		By MS/MS	By MS/MS	By MS/MS	By MS/MS						2	2		2	2	1	2					1297700000	0	352570000	79852000	0	258390000	393970000	88461000	124430000	0	0	0	0	0	2.89707e-05	6.03997e-06	0	4.73734e-05	4.88599e-05	6.4892e-06	1.03666e-05	0	0	0	0	0	0.00043456	9.05995e-05	0	0.000710601	0.000732899	9.7338e-05	0.000155499	0	0	0	0		15	15		15	15	15	15							3307	1620	3540	16630;16631;16632;16633;16634;16635;16636;16637;16638;16639;16640	11952;11953;11954;11955;11956;11957;11958;11959;11960;11961	11959		10	0	352570000	79852000	0	258390000	393970000	88461000	124430000	0	0	0	0
ALVAEEPAAAEPTAAVA	APVEEEAAPVAEEAAALVAEEPAAAEPTAA	VAEEPAAAEPTAAVAAAVEPVAAPVEEPAA	A	A	L	V	A	A	8	0	0	0	0	0	3	0	0	0	1	0	0	0	2	0	1	0	0	2	0	0	17		1579.81	P33191	P33191	P33191	Induced stolen tip protein TUB8 (Fragment)	88	104	yes	yes	1;2	1.2988e-10	218.18	By MS/MS	By MS/MS	By MS/MS					By matching		By matching	By matching		1	2	1					1		1	1		329400000	142940000	21505000	39905000	0	0	0	0	17890000	0	66918000	40234000	0	1.63817e-05	1.76707e-06	3.01839e-06	0	0	0	0	1.49046e-06	0	1.16458e-05	3.8034e-06	0	0.000278488	3.00401e-05	5.13127e-05	0	0	0	0	2.53379e-05	0	0.000197979	6.46578e-05	0	17	17	17					17		17	17				3308	1620	3541	16641;16642;16643;16644;16645;16646;16647	11962;11963;11964;11965	11964		4	142940000	21505000	39905000	0	0	0	0	17890000	0	66918000	40234000	0
ALVAEEPAAAEPTAAVAA	APVEEEAAPVAEEAAALVAEEPAAAEPTAA	AEEPAAAEPTAAVAAAVEPVAAPVEEPAAA	A	A	L	A	A	A	9	0	0	0	0	0	3	0	0	0	1	0	0	0	2	0	1	0	0	2	0	0	18		1650.85	P33191	P33191	P33191	Induced stolen tip protein TUB8 (Fragment)	88	105	yes	yes	2	0.020139	91.937					By MS/MS												1								17061000	0	0	0	0	17061000	0	0	0	0	0	0	0	0	0	0	0	3.12797e-06	0	0	0	0	0	0	0	0	0	0	0	5.63035e-05	0	0	0	0	0	0	0					18										3309	1620	3542	16648	11966	11966		1	0	0	0	0	17061000	0	0	0	0	0	0	0
ALVAELK	ANPVLITRGIEKTAKALVAELKNMSKEVED	RGIEKTAKALVAELKNMSKEVEDSELADVA	K	A	L	L	K	N	2	0	0	0	0	0	1	0	0	0	2	1	0	0	0	0	0	0	0	1	0	0	7		742.459	M1C7V7;M1C7V8;M1C7V6;P93570	P93570	P93570	Chaperonin-60 beta subunit	180	186	no	no	2	0.2271	78.616											By matching	By MS/MS											1	1	224680000	0	0	0	0	0	0	0	0	0	0	63615000	161060000	0	0	0	0	0	0	0	0	0	0	6.01366e-06	1.17677e-05	0	0	0	0	0	0	0	0	0	0	4.20956e-05	8.23741e-05											7	7			3310	1641;1140	3543	16649;16650	11967	11967		1	0	0	0	0	0	0	0	0	0	0	63615000	161060000
ALVALKQEE	ITLEEYEKVMEEKRKALVALKQEERKVNLD	MEEKRKALVALKQEERKVNLDKELQSMQLL	K	A	L	E	E	R	2	0	0	0	0	1	2	0	0	0	2	1	0	0	0	0	0	0	0	1	0	0	9		999.56	M1BTZ0;Q38M48	Q38M48	Q38M48	Nuclear RNA binding protein-like	252	260	no	no	2	0.081908	95.741			By MS/MS								By MS/MS	By matching			1								1	1	177600000	0	0	35125000	0	0	0	0	0	0	0	53606000	88871000	0	0	2.65684e-06	0	0	0	0	0	0	0	5.06748e-06	6.4933e-06	0	0	2.39115e-05	0	0	0	0	0	0	0	4.56074e-05	5.84397e-05			9								9	9			3311	1760;985	3544	16651;16652;16653	11968;11969	11968		1	0	0	35125000	0	0	0	0	0	0	0	53606000	88871000
ALVALKQEER	ITLEEYEKVMEEKRKALVALKQEERKVNLD	EEKRKALVALKQEERKVNLDKELQSMQLLS	K	A	L	E	R	K	2	1	0	0	0	1	2	0	0	0	2	1	0	0	0	0	0	0	0	1	0	0	10		1155.66	M1BTZ0;Q38M48	Q38M48	Q38M48	Nuclear RNA binding protein-like	252	261	no	no	2	0.03671	107.79											By MS/MS	By MS/MS											1	1	306760000	0	0	0	0	0	0	0	0	0	0	78382000	228380000	0	0	0	0	0	0	0	0	0	0	7.40961e-06	1.66864e-05	0	0	0	0	0	0	0	0	0	0	7.40961e-05	0.000166864											10	10			3312	1760;985	3545	16654;16655	11970;11971	11971		2	0	0	0	0	0	0	0	0	0	0	78382000	228380000
ALVAPASLIA	IEDPDERLGADIIQKALVAPASLIAQNAGV	DIIQKALVAPASLIAQNAGVEGEVVVEKVK	K	A	L	I	A	Q	4	0	0	0	0	0	0	0	0	1	2	0	0	0	1	1	0	0	0	1	0	0	10		924.564	M0ZKX1;M1AVG8	M0ZKX1	M0ZKX1	RuBisCO large subunit-binding protein subunit alpha, chloroplastic	494	503	no	no	2	0.013075	128.48		By matching	By MS/MS									By matching		1	1									1	30970000	0	5339900	12160000	0	0	0	0	0	0	0	0	13470000	0	4.3878e-07	9.19777e-07	0	0	0	0	0	0	0	0	9.84176e-07	0	4.3878e-06	9.19777e-06	0	0	0	0	0	0	0	0	9.84176e-06		10	10									10			3313	183;648	3546	16656;16657;16658	11972	11972		1	0	5339900	12160000	0	0	0	0	0	0	0	0	13470000
ALVAPASLIAQNAGVEGEVVVEK	IEDPDERLGADIIQKALVAPASLIAQNAGV	IAQNAGVEGEVVVEKVKEAKWEMGYNAMTD	K	A	L	E	K	V	5	0	1	0	0	1	3	2	0	1	2	1	0	0	1	1	0	0	0	5	0	0	23		2263.24	M0ZKX1;M1AVG8	M0ZKX1	M0ZKX1	RuBisCO large subunit-binding protein subunit alpha, chloroplastic	494	516	no	no	3	0.00066374	121.38		By matching										By MS/MS		1										1	51114000	0	19583000	0	0	0	0	0	0	0	0	0	31531000	0	1.60914e-06	0	0	0	0	0	0	0	0	0	2.30379e-06	0	3.70101e-05	0	0	0	0	0	0	0	0	0	5.29872e-05		23										23			3314	183;648	3547	16659;16660	11973	11973		1	0	19583000	0	0	0	0	0	0	0	0	0	31531000
ALVDENPLD	CAEVGVVIQNGKRRLALVDENPLDVLFQEV	NGKRRLALVDENPLDVLFQEV_________	L	A	L	L	D	V	1	0	1	2	0	0	1	0	0	0	2	0	0	0	1	0	0	0	0	1	0	0	9		984.476	C5MRU2	C5MRU2	C5MRU2	Kunitz-type proteinase inhibitor group A3 (Fragment)	177	185	yes	yes	2	0.093631	91.516			By matching		By matching	By MS/MS									1		1	1							28569000	0	0	10196000	0	6205900	12167000	0	0	0	0	0	0	0	0	7.71221e-07	0	1.13779e-06	1.50894e-06	0	0	0	0	0	0	0	0	6.94098e-06	0	1.02401e-05	1.35805e-05	0	0	0	0	0	0			9		9	9									3315	70	3548	16661;16662;16663	11974	11974		1	0	0	10196000	0	6205900	12167000	0	0	0	0	0	0
ALVKDNPL	CLKVGVVHQNGKRRLALVKDNPLDVSFKQV	QNGKRRLALVKDNPLDVSFKQVQ_______	L	A	L	P	L	D	1	0	1	1	0	0	0	0	0	0	2	1	0	0	1	0	0	0	0	1	0	0	8		868.502	A0A097H126;A0A097H127;P58514;Q8S380;A0A097H131;A0A097H184;A0A097H133;A0A097H135;A0A097H146;P30941;A0A097H149;A0A097H138;Q8S338;A0A097H139;A0A097H132;A0A097H189;A0A097H141;A0A097H147;A0A097H174;A0A097H151;A0A097H169;Q41484;Q2XPX8;Q2XPY0;Q3S474;Q41433;A0A097H122;Q8L5X3;A0A097H142;A0A097H148;Q3S477;Q84Y13;Q4FE27	A0A097H141	A0A097H141	KTI-B protein	198	205	no	no	1	0.053352	129.47						By matching	By MS/MS	By matching										1	1	1					202560000	0	0	0	0	0	57835000	113070000	31660000	0	0	0	0	0	0	0	0	0	7.17266e-06	8.29443e-06	2.63768e-06	0	0	0	0	0	0	0	0	0	5.73813e-05	6.63555e-05	2.11014e-05	0	0	0	0						8	8	8							3316	14;1723;1725;11;1792;1811;9;15;1845;16;12;1791;1852;18;1832;13;17;8	3549	16664;16665;16666	11975	11975		1	0	0	0	0	0	57835000	113070000	31660000	0	0	0	0
ALVKDNPLD	CLKVGVVHQNGKRRLALVKDNPLDVSFKQV	NGKRRLALVKDNPLDVSFKQVQ________	L	A	L	L	D	V	1	0	1	2	0	0	0	0	0	0	2	1	0	0	1	0	0	0	0	1	0	0	9		983.529	A0A097H127;P58514;Q8S380;A0A097H131;A0A097H184;A0A097H133;A0A097H135;A0A097H146;P30941;A0A097H149;A0A097H138;Q8S338;A0A097H139;A0A097H132;A0A097H189;A0A097H141;A0A097H147;A0A097H174;A0A097H151;A0A097H169;Q41484;Q2XPX8;Q2XPY0;Q3S474;Q41433;A0A097H122;Q8L5X3;A0A097H142;A0A097H148;Q3S477;Q84Y13;Q4FE27	A0A097H141	A0A097H141	KTI-B protein	198	206	no	no	1;2	0.049304	110.87			By matching		By matching	By MS/MS	By MS/MS	By MS/MS	By matching						1		2	2	2	2	2				4767500000	0	0	50571000	0	216350000	1684900000	1395200000	1145000000	275550000	0	0	0	0	0	3.82517e-06	0	3.96657e-05	0.00020896	0.000102347	9.5393e-05	2.94789e-05	0	0	0	0	0	3.44265e-05	0	0.000356992	0.00188064	0.000921125	0.000858537	0.000265311	0	0	0			9		9	9	9	9	9						3317	14;1725;1723;11;1792;1811;9;15;1845;16;12;1791;1852;18;1832;13;17	3550	16667;16668;16669;16670;16671;16672;16673;16674;16675;16676;16677	11976;11977;11978;11979;11980	11978		5	0	0	50571000	0	216350000	1684900000	1395200000	1145000000	275550000	0	0	0
ALVKDNPLDIS	CLKVGVVHQNGKRRLALVKDNPLDISFKQV	KRRLALVKDNPLDISFKQVQ__________	L	A	L	I	S	F	1	0	1	2	0	0	0	0	0	1	2	1	0	0	1	1	0	0	0	1	0	0	11		1183.64	A0A097H127;P58514;A0A097H133;A0A097H135;A0A097H146;A0A097H151;A0A097H169	A0A097H127	A0A097H127	KTI-B protein	206	216	no	no	2	0.0086298	128.91				By matching	By MS/MS	By MS/MS				By MS/MS						1	1	1				1			3002800000	0	0	0	176010000	303570000	2370600000	0	0	0	152670000	0	0	0	0	0	2.56385e-05	5.56567e-05	0.000294	0	0	0	2.65694e-05	0	0	0	0	0	0.000282023	0.000612224	0.003234	0	0	0	0.000292263	0	0				11	11	11				11					3318	9;12;18	3551	16678;16679;16680;16681	11981;11982;11983;11984	11981		4	0	0	0	176010000	303570000	2370600000	0	0	0	152670000	0	0
ALVKDNPLDISF	CLKVGVVHQNGKRRLALVKDNPLDISFKQV	RRLALVKDNPLDISFKQVQ___________	L	A	L	S	F	K	1	0	1	2	0	0	0	0	0	1	2	1	0	1	1	1	0	0	0	1	0	0	12		1330.71	A0A097H127;P58514;A0A097H133;A0A097H135;A0A097H146;A0A097H151;A0A097H169	A0A097H127	A0A097H127	KTI-B protein	206	217	no	no	2	0.0025642	144.65	By MS/MS	By matching	By matching	By matching	By MS/MS	By MS/MS				By MS/MS			1	1	1	1	1	1				1			1649000000	45767000	70876000	86054000	210150000	243080000	796710000	0	0	0	196360000	0	0	5.24513e-06	5.82388e-06	6.50908e-06	3.06115e-05	4.45664e-05	9.88075e-05	0	0	0	3.41728e-05	0	0	6.29416e-05	6.98866e-05	7.8109e-05	0.000367338	0.000534797	0.00118569	0	0	0	0.000410073	0	0	12	12	12	12	12	12				12					3319	9;12;18	3552	16682;16683;16684;16685;16686;16687;16688	11985;11986;11987;11988	11987		3	45767000	70876000	86054000	210150000	243080000	796710000	0	0	0	196360000	0	0
ALVKDNPLDISFK	CLKVGVVHQNGKRRLALVKDNPLDISFKQV	RLALVKDNPLDISFKQVQ____________	L	A	L	F	K	Q	1	0	1	2	0	0	0	0	0	1	2	2	0	1	1	1	0	0	0	1	0	0	13		1458.81	A0A097H127;P58514;A0A097H133;A0A097H135;A0A097H146;A0A097H151	A0A097H127	A0A097H127	KTI-B protein	206	218	no	no	2;3	0.00019348	193.23	By MS/MS	By MS/MS	By MS/MS	By MS/MS	By MS/MS	By MS/MS	By MS/MS	By matching		By MS/MS	By MS/MS	By MS/MS	2	2	2	2	2	2	2	1		3	3	3	29022000000	1651000000	1859100000	3412600000	3114900000	4889400000	9322300000	804560000	16313000	0	2344400000	807660000	799520000	0.000189213	0.000152762	0.000258127	0.000453731	0.000896425	0.00115615	5.90198e-05	1.35908e-06	0	0.000407999	7.63498e-05	5.84164e-05	0.00245977	0.00198591	0.00335566	0.00589851	0.0116535	0.0150299	0.000767258	1.7668e-05	0	0.00530399	0.000992547	0.000759413	13	13	13	13	13	13	13	13		13	13	13			3320	9;12;18	3553	16689;16690;16691;16692;16693;16694;16695;16696;16697;16698;16699;16700;16701;16702;16703;16704;16705;16706;16707;16708;16709;16710;16711;16712	11989;11990;11991;11992;11993;11994;11995;11996;11997;11998;11999;12000;12001;12002;12003;12004;12005;12006;12007;12008;12009;12010;12011;12012;12013;12014;12015;12016	11994		28	1651000000	1859100000	3412600000	3114900000	4889400000	9322300000	804560000	16313000	0	2344400000	807660000	799520000
ALVKDNPLDISFKQ	CLKVGVVHQNGKRRLALVKDNPLDISFKQV	LALVKDNPLDISFKQVQ_____________	L	A	L	K	Q	V	1	0	1	2	0	1	0	0	0	1	2	2	0	1	1	1	0	0	0	1	0	0	14		1586.87	A0A097H127;P58514;A0A097H133;A0A097H135;A0A097H146;A0A097H151	A0A097H127	A0A097H127	KTI-B protein	206	219	no	no	2;3	0.007633	124.09				By MS/MS	By matching	By MS/MS	By MS/MS	By matching		By MS/MS						2	2	2	2	1		2			1661000000	0	0	0	138420000	75876000	359960000	948340000	28642000	0	109710000	0	0	0	0	0	2.01629e-05	1.39112e-05	4.4642e-05	6.9567e-05	2.38624e-06	0	1.9093e-05	0	0	0	0	0	0.000282281	0.000194756	0.000624988	0.000973938	3.34074e-05	0	0.000267302	0	0				14	14	14	14	14		14					3321	9;12;18	3554	16713;16714;16715;16716;16717;16718;16719;16720;16721;16722;16723	12017;12018;12019;12020;12021;12022;12023	12022		6	0	0	0	138420000	75876000	359960000	948340000	28642000	0	109710000	0	0
ALVKDNPLDISFKQVQ	CLKVGVVHQNGKRRLALVKDNPLDISFKQV	LVKDNPLDISFKQVQ_______________	L	A	L	V	Q	-	1	0	1	2	0	2	0	0	0	1	2	2	0	1	1	1	0	0	0	2	0	0	16		1813.99	A0A097H127;P58514;A0A097H133;A0A097H135;A0A097H146;A0A097H151	A0A097H127	A0A097H127	KTI-B protein	206	221	no	no	2;3	2.5411e-05	207.92	By MS/MS	By MS/MS	By MS/MS	By MS/MS	By MS/MS	By MS/MS	By MS/MS	By matching	By matching	By MS/MS	By MS/MS		2	2	2	2	2	2	1	1	1	2	2		32195000000	1680400000	2077900000	3216100000	5546800000	5787000000	8588200000	110460000	39118000	24489000	4456600000	667910000	0	0.000192582	0.000170741	0.000243264	0.000807974	0.00106099	0.0010651	8.10297e-06	3.25903e-06	2.61989e-06	0.000775588	6.31389e-05	0	0.00308132	0.00273186	0.00389223	0.0129276	0.0169759	0.0170417	0.000129648	5.21444e-05	4.19182e-05	0.0124094	0.00101022	0	16	16	16	16	16	16	16	16	16	16	16				3322	9;12;18	3555	16724;16725;16726;16727;16728;16729;16730;16731;16732;16733;16734;16735;16736;16737;16738;16739;16740;16741;16742	12024;12025;12026;12027;12028;12029;12030;12031;12032;12033;12034;12035;12036;12037;12038;12039;12040;12041;12042;12043	12030		20	1680400000	2077900000	3216100000	5546800000	5787000000	8588200000	110460000	39118000	24489000	4456600000	667910000	0
ALVKDNPLDV	CLKVGVVHQNGKRRLALVKDNPLDVSFKQV	GKRRLALVKDNPLDVSFKQVQ_________	L	A	L	D	V	S	1	0	1	2	0	0	0	0	0	0	2	1	0	0	1	0	0	0	0	2	0	0	10		1082.6	Q8S380;A0A097H131;A0A097H184;P30941;A0A097H149;A0A097H138;Q8S338;A0A097H139;A0A097H132;A0A097H189;A0A097H141;A0A097H147;A0A097H174;Q41484;Q2XPX8;Q2XPY0;Q3S474;Q41433;A0A097H122;Q8L5X3;A0A097H142;A0A097H148;Q3S477;Q84Y13;Q4FE27	A0A097H141	A0A097H141	KTI-B protein	198	207	no	no	2	0.12978	78.334						By MS/MS												1							40233000	0	0	0	0	0	40233000	0	0	0	0	0	0	0	0	0	0	0	4.98967e-06	0	0	0	0	0	0	0	0	0	0	0	4.98967e-05	0	0	0	0	0	0						10									3323	14;1723;1725;11;1792;1811;15;1845;16;1791;1852;1832;13;17	3556	16743	12044	12044		1	0	0	0	0	0	40233000	0	0	0	0	0	0
ALVKDNPLDVS	CLKVGVVHQNGKRRLALVKDNPLDVSFKQV	KRRLALVKDNPLDVSFKQVQ__________	L	A	L	V	S	F	1	0	1	2	0	0	0	0	0	0	2	1	0	0	1	1	0	0	0	2	0	0	11		1169.63	Q8S380;A0A097H131;A0A097H184;P30941;A0A097H149;A0A097H138;Q8S338;A0A097H139;A0A097H132;A0A097H189;A0A097H141;A0A097H147;A0A097H174;Q41484;Q2XPX8;Q2XPY0;Q3S474;Q41433;A0A097H122;Q8L5X3;A0A097H142;A0A097H148;Q3S477;Q84Y13;Q4FE27	A0A097H141	A0A097H141	KTI-B protein	198	208	no	no	1;2	0.0015175	155.84	By MS/MS	By matching	By matching	By MS/MS	By MS/MS	By MS/MS	By matching		By matching	By MS/MS		By matching	1	1	1	2	2	2	1		1	2		1	36143000000	96255000	130920000	241480000	1336400000	4087600000	28754000000	231030000	0	26477000	1165100000	0	73559000	1.10313e-05	1.07577e-05	1.82654e-05	0.000194666	0.000749423	0.00356605	1.69476e-05	0	2.83257e-06	0.000202764	0	5.37454e-06	0.000121345	0.000118335	0.00020092	0.00214133	0.00824365	0.0392266	0.000186423	0	3.11582e-05	0.0022304	0	5.91199e-05	11	11	11	11	11	11	11		11	11		11			3324	14;1723;1725;11;1792;1811;15;1845;16;1791;1852;1832;13;17	3557	16744;16745;16746;16747;16748;16749;16750;16751;16752;16753;16754;16755;16756;16757	12045;12046;12047;12048;12049;12050;12051;12052;12053;12054;12055;12056	12052		12	96255000	130920000	241480000	1336400000	4087600000	28754000000	231030000	0	26477000	1165100000	0	73559000
ALVKDNPLDVSF	CLKVGVVHQNGKRRLALVKDNPLDVSFKQV	RRLALVKDNPLDVSFKQVQ___________	L	A	L	S	F	K	1	0	1	2	0	0	0	0	0	0	2	1	0	1	1	1	0	0	0	2	0	0	12		1316.7	Q8S380;A0A097H131;A0A097H184;P30941;A0A097H149;A0A097H138;Q8S338;A0A097H139;A0A097H132;A0A097H189;A0A097H141;A0A097H147;A0A097H174;Q41484;Q2XPX8;Q2XPY0;Q3S474;Q41433;A0A097H122;Q8L5X3;A0A097H142;A0A097H148;Q3S477;Q84Y13;Q4FE27	A0A097H141	A0A097H141	KTI-B protein	198	209	no	no	1;2	3.7639e-07	229.17		By MS/MS	By MS/MS	By MS/MS	By MS/MS	By MS/MS				By MS/MS	By matching	By MS/MS		1	2	2	2	2				2	1	1	10722000000	0	25372000	553270000	753800000	1699500000	6841300000	0	0	0	689480000	96773000	62582000	0	2.08482e-06	4.18491e-05	0.000109802	0.000311587	0.000848454	0	0	0	0.000119991	9.14815e-06	4.57251e-06	0	2.50178e-05	0.000502189	0.00131763	0.00373905	0.0101814	0	0	0	0.00143989	0.000109778	5.48701e-05		12	12	12	12	12				12	12	12			3325	14;1723;1725;11;1792;1811;15;1845;16;1791;1852;1832;13;17	3558	16758;16759;16760;16761;16762;16763;16764;16765;16766;16767;16768;16769;16770	12057;12058;12059;12060;12061;12062;12063;12064;12065;12066;12067;12068;12069;12070	12068		14	0	25372000	553270000	753800000	1699500000	6841300000	0	0	0	689480000	96773000	62582000
ALVKDNPLDVSFK	CLKVGVVHQNGKRRLALVKDNPLDVSFKQV	RLALVKDNPLDVSFKQVQ____________	L	A	L	F	K	Q	1	0	1	2	0	0	0	0	0	0	2	2	0	1	1	1	0	0	0	2	0	0	13		1444.79	Q8S380;A0A097H131;A0A097H184;P30941;A0A097H149;A0A097H138;Q8S338;A0A097H132;A0A097H189;A0A097H141;A0A097H147;A0A097H174;Q41484;Q2XPX8;Q2XPY0;Q3S474;Q41433;A0A097H122;A0A097H142;Q3S477;Q84Y13;Q4FE27	A0A097H141	A0A097H141	KTI-B protein	198	210	no	no	1;2;3	0.0004632	182.23	By MS/MS	By MS/MS	By MS/MS	By MS/MS	By MS/MS	By MS/MS	By MS/MS	By MS/MS	By MS/MS	By MS/MS	By MS/MS	By MS/MS	2	4	4	7	9	10	4	2	3	5	3	4	112030000000	2943800000	3102800000	7042500000	13031000000	28885000000	35674000000	3435800000	181130000	141760000	8195200000	3987000000	5409300000	0.000337375	0.000254957	0.000532691	0.00189816	0.00529579	0.00442427	0.000252039	1.50904e-05	1.51658e-05	0.00142622	0.000376899	0.000395227	0.00438587	0.00331444	0.00692499	0.0246761	0.0688453	0.0575155	0.0032765	0.000196176	0.000197155	0.0185409	0.00489969	0.00513795	13	13	13	13	13	13	13	13	13	13	13	13			3326	14;1723;1725;11;1792;1811;15;1845;16;1791;1832;13	3559	16771;16772;16773;16774;16775;16776;16777;16778;16779;16780;16781;16782;16783;16784;16785;16786;16787;16788;16789;16790;16791;16792;16793;16794;16795;16796;16797;16798;16799;16800;16801;16802;16803;16804;16805;16806;16807;16808;16809;16810;16811;16812;16813;16814;16815;16816;16817;16818;16819;16820;16821;16822;16823;16824;16825;16826;16827	12071;12072;12073;12074;12075;12076;12077;12078;12079;12080;12081;12082;12083;12084;12085;12086;12087;12088;12089;12090;12091;12092;12093;12094;12095;12096;12097;12098;12099;12100;12101;12102;12103;12104;12105;12106;12107;12108;12109;12110;12111;12112;12113;12114;12115;12116;12117;12118;12119;12120;12121;12122;12123;12124;12125;12126;12127;12128;12129;12130;12131;12132;12133;12134;12135	12081		64	2943800000	3102800000	7042500000	13031000000	28885000000	35674000000	3435800000	181130000	141760000	8195200000	3987000000	5409300000
ALVKDNPLDVSFKQ	CLKVGVVHQNGKRRLALVKDNPLDVSFKQV	LALVKDNPLDVSFKQVQ_____________	L	A	L	K	Q	V	1	0	1	2	0	1	0	0	0	0	2	2	0	1	1	1	0	0	0	2	0	0	14		1572.85	Q8S380;A0A097H131;A0A097H184;P30941;A0A097H149;A0A097H138;Q8S338;A0A097H132;A0A097H189;A0A097H141;A0A097H147;A0A097H174;Q41484;Q2XPX8;Q2XPY0;Q3S474;Q41433;A0A097H122;A0A097H142;Q3S477;Q84Y13;Q4FE27	A0A097H141	A0A097H141	KTI-B protein	198	211	no	no	2;3	3.3766e-05	212.1				By MS/MS	By MS/MS	By MS/MS	By MS/MS	By MS/MS	By matching	By MS/MS						2	1	2	2	2	2	2			12999000000	0	0	0	280380000	144100000	5055300000	6357000000	600900000	225670000	335390000	0	0	0	0	0	4.08415e-05	2.64194e-05	0.000626955	0.000466328	5.00626e-05	2.41427e-05	5.83684e-05	0	0	0	0	0	0.000571781	0.000369871	0.00877737	0.00652859	0.000700876	0.000337997	0.000817157	0	0				14	14	14	14	14	14	14					3327	14;1723;1725;11;1792;1811;15;1845;16;1791;1832;13	3560	16828;16829;16830;16831;16832;16833;16834;16835;16836;16837;16838;16839;16840	12136;12137;12138;12139;12140;12141;12142;12143	12138		8	0	0	0	280380000	144100000	5055300000	6357000000	600900000	225670000	335390000	0	0
ALVKDNPLDVSFKQVQ	CLKVGVVHQNGKRRLALVKDNPLDVSFKQV	LVKDNPLDVSFKQVQ_______________	L	A	L	V	Q	-	1	0	1	2	0	2	0	0	0	0	2	2	0	1	1	1	0	0	0	3	0	0	16		1799.98	Q8S380;A0A097H131;A0A097H184;P30941;A0A097H149;A0A097H138;Q8S338;A0A097H132;A0A097H189;A0A097H141;A0A097H147;A0A097H174;Q41484;Q2XPX8;Q2XPY0;Q3S474;Q41433;A0A097H122;A0A097H142;Q3S477;Q84Y13;Q4FE27	A0A097H141	A0A097H141	KTI-B protein	198	213	no	no	2;3;4	4.5657e-07	224.42	By MS/MS	By MS/MS	By MS/MS	By MS/MS	By MS/MS	By MS/MS	By MS/MS	By matching	By MS/MS	By MS/MS	By MS/MS	By MS/MS	3	3	3	7	8	7	2	2	2	5	2	2	196630000000	6882100000	10470000000	17576000000	26686000000	39790000000	65941000000	2930000000	344980000	253960000	23985000000	1685400000	85736000	0.000788724	0.00086032	0.00132944	0.00388721	0.00729512	0.00817796	0.000214935	2.87412e-05	2.71692e-05	0.00417414	0.000159324	6.26424e-06	0.0126196	0.0137651	0.021271	0.0621954	0.116722	0.130847	0.00343896	0.000459859	0.000434707	0.0667862	0.00254919	0.000100228	16	16	16	16	16	16	16	16	16	16	16	16			3328	14;1723;1725;11;1792;1811;15;1845;16;1791;1832;13	3561	16841;16842;16843;16844;16845;16846;16847;16848;16849;16850;16851;16852;16853;16854;16855;16856;16857;16858;16859;16860;16861;16862;16863;16864;16865;16866;16867;16868;16869;16870;16871;16872;16873;16874;16875;16876;16877;16878;16879;16880;16881;16882;16883;16884;16885;16886	12144;12145;12146;12147;12148;12149;12150;12151;12152;12153;12154;12155;12156;12157;12158;12159;12160;12161;12162;12163;12164;12165;12166;12167;12168;12169;12170;12171;12172;12173;12174;12175;12176;12177;12178;12179;12180;12181;12182;12183;12184;12185;12186;12187;12188;12189;12190;12191;12192	12175		49	6882100000	10470000000	17576000000	26686000000	39790000000	65941000000	2930000000	344980000	253960000	23985000000	1685400000	85736000
ALVKDNPLDVSFM	CSKVGVVHQNGKRRLALVKDNPLDVSFMQV	RLALVKDNPLDVSFMQVQ____________	L	A	L	F	M	Q	1	0	1	2	0	0	0	0	0	0	2	1	1	1	1	1	0	0	0	2	0	0	13		1447.74	Q8L5X3	Q8L5X3	Q8L5X3	KTI-B protein (Putative Kunitz-type proteinase inhibitor)	206	218	yes	yes	2	7.381e-06	215.84	By MS/MS	By MS/MS	By MS/MS	By MS/MS	By MS/MS	By MS/MS	By MS/MS			By MS/MS	By MS/MS		2	2	2	2	2	2	2			2	2		3702000000	412100000	672730000	764180000	267940000	380870000	674760000	196210000	0	0	247090000	86161000	0	4.72288e-05	5.52782e-05	5.78022e-05	3.90294e-05	6.98289e-05	8.36833e-05	1.43933e-05	0	0	4.30014e-05	8.14498e-06	0	0.000613974	0.000718617	0.000751429	0.000507383	0.000907776	0.00108788	0.000187113	0	0	0.000559018	0.000105885	0	13	13	13	13	13	13	13			13	13				3329	1852	3562;3563	16887;16888;16889;16890;16891;16892;16893;16894;16895;16896;16897;16898;16899;16900;16901;16902;16903;16904	12193;12194;12195;12196;12197;12198;12199;12200;12201;12202;12203;12204;12205;12206;12207;12208;12209	12198	712	17	412100000	672730000	764180000	267940000	380870000	674760000	196210000	0	0	247090000	86161000	0
ALVKDNPLDVSFMQ	CSKVGVVHQNGKRRLALVKDNPLDVSFMQV	LALVKDNPLDVSFMQVQ_____________	L	A	L	M	Q	V	1	0	1	2	0	1	0	0	0	0	2	1	1	1	1	1	0	0	0	2	0	0	14		1575.8	Q8L5X3	Q8L5X3	Q8L5X3	KTI-B protein (Putative Kunitz-type proteinase inhibitor)	206	219	yes	yes	2	5.8301e-05	154.41				By MS/MS												1									0	0	0	0	0	0	0	0	0	0	0	0	0	0	0	0	0	0	0	0	0	0	0	0	0	0	0	0	0	0	0	0	0	0	0	0	0															3330	1852	3564	16905	12210	12210	712	1	0	0	0	0	0	0	0	0	0	0	0	0
ALVKDNPLDVSFMQVQ	CSKVGVVHQNGKRRLALVKDNPLDVSFMQV	LVKDNPLDVSFMQVQ_______________	L	A	L	V	Q	-	1	0	1	2	0	2	0	0	0	0	2	1	1	1	1	1	0	0	0	3	0	0	16		1802.92	Q8L5X3	Q8L5X3	Q8L5X3	KTI-B protein (Putative Kunitz-type proteinase inhibitor)	206	221	yes	yes	2;3	1.1277e-15	259.48	By MS/MS	By MS/MS	By MS/MS	By MS/MS	By MS/MS	By MS/MS				By MS/MS	By MS/MS		3	3	2	3	3	3				3	1		2961100000	260440000	332460000	307590000	417940000	464470000	677480000	0	0	0	422700000	77985000	0	2.98478e-05	2.73182e-05	2.3266e-05	6.08792e-05	8.51562e-05	8.40206e-05	0	0	0	7.3563e-05	7.37208e-06	0	0.000477564	0.000437092	0.000372255	0.000974067	0.0013625	0.00134433	0	0	0	0.00117701	0.000117953	0	16	16	16	16	16	16				16	16				3331	1852	3565;3566	16906;16907;16908;16909;16910;16911;16912;16913;16914;16915;16916;16917;16918;16919;16920;16921;16922;16923;16924;16925;16926	12211;12212;12213;12214;12215;12216;12217;12218;12219;12220;12221;12222;12223;12224;12225;12226;12227;12228;12229	12223	712	19	260440000	332460000	307590000	417940000	464470000	677480000	0	0	0	422700000	77985000	0
ALVKDNPLEVS	CSKVGVVHQNGKRRLALVKDNPLEVSFKQV	KRRLALVKDNPLEVSFKQV___________	L	A	L	V	S	F	1	0	1	1	0	0	1	0	0	0	2	1	0	0	1	1	0	0	0	2	0	0	11		1183.64	A0A097H126	A0A097H126	A0A097H126	KTI-B protein	209	219	no	no	2	0.088346	85.733				By matching	By matching	By MS/MS				By matching						1	1	1				1			263770000	0	0	0	37151000	37923000	155560000	0	0	0	33142000	0	0	0	0	0	5.41159e-06	6.95283e-06	1.92925e-05	0	0	0	5.76774e-06	0	0	0	0	0	5.95275e-05	7.64811e-05	0.000212217	0	0	0	6.34452e-05	0	0				11	11	11				11					3332	8	3567	16927;16928;16929;16930	12230	12230		1	0	0	0	37151000	37923000	155560000	0	0	0	33142000	0	0
ALVKDNPLEVSFK	CSKVGVVHQNGKRRLALVKDNPLEVSFKQV	RLALVKDNPLEVSFKQV_____________	L	A	L	F	K	Q	1	0	1	1	0	0	1	0	0	0	2	2	0	1	1	1	0	0	0	2	0	0	13		1458.81	A0A097H126	A0A097H126	A0A097H126	KTI-B protein	209	221	yes	yes	2;3	0.0052773	130.24						By MS/MS												2							207700000	0	0	0	0	0	207700000	0	0	0	0	0	0	0	0	0	0	0	2.57588e-05	0	0	0	0	0	0	0	0	0	0	0	0.000334865	0	0	0	0	0	0						13									3333	8	3568	16931;16932	12231;12232	12232		2	0	0	0	0	0	207700000	0	0	0	0	0	0
ALVKDNPLEVSFKQV	CSKVGVVHQNGKRRLALVKDNPLEVSFKQV	ALVKDNPLEVSFKQV_______________	L	A	L	Q	V	-	1	0	1	1	0	1	1	0	0	0	2	2	0	1	1	1	0	0	0	3	0	0	15		1685.94	A0A097H126	A0A097H126	A0A097H126	KTI-B protein	209	223	yes	yes	2;3	0.0075788	121.56	By matching			By MS/MS	By MS/MS	By matching				By MS/MS			1			2	2	1				2			791400000	38937000	0	0	184520000	223960000	178660000	0	0	0	165320000	0	0	4.46238e-06	0	0	2.68781e-05	4.1061e-05	2.21573e-05	0	0	0	2.87709e-05	0	0	6.69357e-05	0	0	0.000403171	0.000615914	0.00033236	0	0	0	0.000431563	0	0	15			15	15	15				15					3334	8	3569	16933;16934;16935;16936;16937;16938;16939;16940	12233;12234;12235;12236	12236		4	38937000	0	0	184520000	223960000	178660000	0	0	0	165320000	0	0
ALVKKGAKKQRL	AYDLYQKKFSGPRWEALVKKGAKKQRLLWA	RWEALVKKGAKKQRLLWASTSVKNPAYPDT	E	A	L	R	L	L	2	1	0	0	0	1	0	1	0	0	2	4	0	0	0	0	0	0	0	1	0	0	12		1338.88	M1CPM6;Q2XTB7;Q38HS6;O04894	M1CPM6	M1CPM6	Transaldolase (EC 2.2.1.2)	320	331	yes	no	4	0.080969	85.958		By MS/MS												1											2810700	0	2810700	0	0	0	0	0	0	0	0	0	0	0	2.30955e-07	0	0	0	0	0	0	0	0	0	0	0	2.77146e-06	0	0	0	0	0	0	0	0	0	0		12													3335	1333	3570	16941	12237	12237		1	0	2810700	0	0	0	0	0	0	0	0	0	0
ALVKTYEEQTHE	ESEGKELMDKLHSFEALVKTYEEQTHETDT	SFEALVKTYEEQTHETDTLAENQKMELEQS	E	A	L	H	E	T	1	0	0	0	0	1	3	0	1	0	1	1	0	0	0	0	2	0	1	1	0	0	12		1446.7	M1AUM4	M1AUM4	M1AUM4	Uro-adherence factor A	767	778	yes	yes	2	0.0014477	152.67		By matching	By MS/MS											1	1										103240000	0	13319000	89917000	0	0	0	0	0	0	0	0	0	0	1.09442e-06	6.80128e-06	0	0	0	0	0	0	0	0	0	0	1.31331e-05	8.16153e-05	0	0	0	0	0	0	0	0	0		12	12												3336	641	3571	16942;16943	12238	12238		1	0	13319000	89917000	0	0	0	0	0	0	0	0	0
ALVNENP	CAKVGVVIQNGKRRLALVNENPLDVLFQEV	IQNGKRRLALVNENPLDVLFQEV_______	L	A	L	N	P	L	1	0	2	0	0	0	1	0	0	0	1	0	0	0	1	0	0	0	0	1	0	0	7		755.381	C5MRU1;A0A097H115;A0A097H156;A0A097H123;C5MRU0;P58519;A0A097H118;M1AKE5;P58518;P17979;H9B8I9;Q38M77;Q3S481;A0A097H114;Q3S489;Q43646;Q8S393;A0A097H117;Q3S479;Q3S488;Q3S482;Q41448;H9B8J1;Q8RXA3	Q3S479	Q3S479	Kunitz-type protease inhibitor	206	212	no	no	1	0.067827	146.01				By matching	By MS/MS	By MS/MS		By MS/MS	By MS/MS	By matching						1	1	1		1	1	1			4635600000	0	0	0	46603000	465060000	2294100000	0	797360000	990380000	42031000	0	0	0	0	0	6.78842e-06	8.52644e-05	0.000284513	0	6.64302e-05	0.000105953	7.31471e-06	0	0	0	0	0	4.75189e-05	0.000596851	0.00199159	0	0.000465011	0.000741671	5.1203e-05	0	0				7	7	7		7	7	7					3337	1793;1768;1611;539;6;1638;1857;1795;69;4;1815;19;1824;5;91	3572	16944;16945;16946;16947;16948;16949	12239;12240;12241;12242	12240		4	0	0	0	46603000	465060000	2294100000	0	797360000	990380000	42031000	0	0
ALVNENPL	CAKVGVVIQNGKRRLALVNENPLDVLFQEV	QNGKRRLALVNENPLDVLFQEV________	L	A	L	P	L	D	1	0	2	0	0	0	1	0	0	0	2	0	0	0	1	0	0	0	0	1	0	0	8		868.465	C5MRU1;A0A097H115;A0A097H156;A0A097H123;C5MRU0;P58519;A0A097H118;M1AKE5;P58518;P17979;H9B8I9;Q38M77;Q3S481;Q3S489;Q43646;Q8S393;A0A097H117;Q3S479;Q3S488;Q3S482;Q41448;H9B8J1;Q8RXA3	Q3S479	Q3S479	Kunitz-type protease inhibitor	206	213	no	no	1;2	0.059028	126.28				By matching	By matching	By MS/MS	By MS/MS	By MS/MS	By MS/MS	By matching						2	1	2	1	2	2	2			827830000	0	0	0	55243000	15470000	337660000	29762000	193400000	162390000	33901000	0	0	0	0	0	8.04696e-06	2.83628e-06	4.18764e-05	2.18324e-06	1.61127e-05	1.73728e-05	5.89983e-06	0	0	0	0	0	6.43757e-05	2.26902e-05	0.000335011	1.74659e-05	0.000128901	0.000138983	4.71987e-05	0	0				8	8	8	8	8	8	8					3338	1793;1768;1611;539;6;1638;1857;1795;69;4;1815;19;1824;5;91	3573	16950;16951;16952;16953;16954;16955;16956;16957;16958;16959;16960;16961	12243;12244;12245;12246;12247;12248	12247		6	0	0	0	55243000	15470000	337660000	29762000	193400000	162390000	33901000	0	0
ALVNENPLD	CAKVGVVIQNGKRRLALVNENPLDVLFQEV	NGKRRLALVNENPLDVLFQEV_________	L	A	L	L	D	V	1	0	2	1	0	0	1	0	0	0	2	0	0	0	1	0	0	0	0	1	0	0	9		983.492	C5MRU1;A0A097H115;A0A097H156;A0A097H123;C5MRU0;P58519;A0A097H118;M1AKE5;P58518;P17979;H9B8I9;Q38M77;Q3S481;Q3S489;Q43646;Q8S393;A0A097H117;Q3S479;Q3S488;Q3S482;Q41448;H9B8J1;Q8RXA3	Q3S479	Q3S479	Kunitz-type protease inhibitor	206	214	no	no	1;2	0.0019804	182.73		By matching	By MS/MS	By MS/MS	By MS/MS	By MS/MS	By MS/MS	By MS/MS	By MS/MS	By MS/MS				1	2	2	2	2	2	2	2	2			4443300000	0	13492000	97132000	142760000	582020000	2510600000	92491000	426880000	458540000	119400000	0	0	0	1.10864e-06	7.34702e-06	2.07951e-05	0.000106708	0.000311363	6.78483e-06	3.55645e-05	4.90556e-05	2.07793e-05	0	0	0	9.97774e-06	6.61232e-05	0.000187156	0.000960371	0.00280227	6.10635e-05	0.000320081	0.000441501	0.000187014	0	0		9	9	9	9	9	9	9	9	9					3339	1793;1768;1611;539;6;1638;1857;1795;69;4;1815;19;1824;5;91	3574	16962;16963;16964;16965;16966;16967;16968;16969;16970;16971;16972;16973;16974;16975;16976;16977;16978	12249;12250;12251;12252;12253;12254;12255;12256;12257;12258;12259;12260;12261;12262;12263	12253		15	0	13492000	97132000	142760000	582020000	2510600000	92491000	426880000	458540000	119400000	0	0
ALVNENPLDV	CAKVGVVIQNGKRRLALVNENPLDVLFQEV	GKRRLALVNENPLDVLFQEV__________	L	A	L	D	V	L	1	0	2	1	0	0	1	0	0	0	2	0	0	0	1	0	0	0	0	2	0	0	10		1082.56	C5MRU1;A0A097H115;A0A097H156;A0A097H123;C5MRU0;P58519;A0A097H118;M1AKE5;P58518;P17979;H9B8I9;Q38M77;Q3S481;Q3S489;Q43646;Q8S393;A0A097H117;Q3S479;Q3S488;Q3S482;Q41448;H9B8J1;Q8RXA3	Q3S479	Q3S479	Kunitz-type protease inhibitor	206	215	no	no	1;2	0.0014966	169.12					By MS/MS	By MS/MS			By matching								1	2			1				199490000	0	0	0	0	25752000	148610000	0	0	25130000	0	0	0	0	0	0	0	4.72139e-06	1.84305e-05	0	0	2.68846e-06	0	0	0	0	0	0	0	4.72139e-05	0.000184305	0	0	2.68846e-05	0	0	0					10	10			10						3340	1793;1768;1611;539;6;1638;1857;1795;69;4;1815;19;1824;5;91	3575	16979;16980;16981;16982	12264;12265;12266	12265		3	0	0	0	0	25752000	148610000	0	0	25130000	0	0	0
ALVNENPLDVL	CAKVGVVIQNGKRRLALVNENPLDVLFQEV	KRRLALVNENPLDVLFQEV___________	L	A	L	V	L	F	1	0	2	1	0	0	1	0	0	0	3	0	0	0	1	0	0	0	0	2	0	0	11		1195.64	C5MRU1;A0A097H115;A0A097H156;A0A097H123;C5MRU0;P58519;A0A097H118;M1AKE5;P58518;P17979;H9B8I9;Q38M77;Q3S481;Q3S489;Q43646;Q8S393;Q3S479;Q3S488;Q3S482;Q41448;H9B8J1;Q8RXA3	Q3S479	Q3S479	Kunitz-type protease inhibitor	206	216	no	no	1;2	9.7224e-05	195.17	By MS/MS	By MS/MS	By MS/MS	By MS/MS	By MS/MS	By MS/MS	By MS/MS	By MS/MS	By MS/MS	By MS/MS	By MS/MS	By matching	1	2	2	2	2	2	2	2	2	2	1	1	7511600000	36008000	130170000	242430000	547770000	1366300000	4298500000	167200000	161870000	100660000	421790000	17093000	21726000	4.1267e-06	1.06961e-05	1.83373e-05	7.97908e-05	0.000250498	0.000533097	1.22652e-05	1.34858e-05	1.07688e-05	7.34047e-05	1.61584e-06	1.58739e-06	4.53937e-05	0.000117657	0.00020171	0.000877699	0.00275548	0.00586407	0.000134918	0.000148344	0.000118457	0.000807451	1.77742e-05	1.74613e-05	11	11	11	11	11	11	11	11	11	11	11	11			3341	1793;1768;1611;539;6;1638;1857;1795;69;4;1815;19;1824;91	3576	16983;16984;16985;16986;16987;16988;16989;16990;16991;16992;16993;16994;16995;16996;16997;16998;16999;17000;17001;17002;17003	12267;12268;12269;12270;12271;12272;12273;12274;12275;12276;12277;12278;12279;12280;12281;12282;12283;12284;12285;12286;12287;12288;12289	12278		22	36008000	130170000	242430000	547770000	1366300000	4298500000	167200000	161870000	100660000	421790000	17093000	21726000
ALVNENPLDVLF	CAKVGVVIQNGKRRLALVNENPLDVLFQEV	RRLALVNENPLDVLFQEV____________	L	A	L	L	F	Q	1	0	2	1	0	0	1	0	0	0	3	0	0	1	1	0	0	0	0	2	0	0	12		1342.71	C5MRU1;A0A097H115;A0A097H156;A0A097H123;C5MRU0;P58519;A0A097H118;M1AKE5;P58518;P17979;H9B8I9;Q38M77;Q3S481;Q3S489;Q43646;Q8S393;Q3S479;Q3S488;Q3S482;Q41448;H9B8J1;Q8RXA3	Q3S479	Q3S479	Kunitz-type protease inhibitor	206	217	no	no	1;2	5.3247e-07	225.66	By MS/MS	By MS/MS	By MS/MS	By MS/MS	By MS/MS	By MS/MS	By MS/MS	By MS/MS	By MS/MS	By MS/MS	By matching	By matching	1	1	1	2	3	3	2	2	2	2	1	1	41509000000	46983000	117490000	151290000	3107900000	5413100000	29453000000	261800000	219230000	161140000	2445700000	23087000	107550000	5.38449e-06	9.65416e-06	1.14435e-05	0.000452712	0.000992441	0.00365274	1.92048e-05	1.82646e-05	1.72391e-05	0.000425628	2.18246e-06	7.85806e-06	6.46139e-05	0.00011585	0.000137322	0.00543254	0.0119093	0.0438329	0.000230457	0.000219176	0.000206869	0.00510754	2.61895e-05	9.42968e-05	12	12	12	12	12	12	12	12	12	12	12	12			3342	1793;1768;1611;539;6;1638;1857;1795;69;4;1815;19;1824;91	3577	17004;17005;17006;17007;17008;17009;17010;17011;17012;17013;17014;17015;17016;17017;17018;17019;17020;17021;17022;17023;17024	12290;12291;12292;12293;12294;12295;12296;12297;12298;12299;12300;12301;12302;12303;12304;12305	12293		16	46983000	117490000	151290000	3107900000	5413100000	29453000000	261800000	219230000	161140000	2445700000	23087000	107550000
ALVNENPLDVLFQ	CAKVGVVIQNGKRRLALVNENPLDVLFQEV	RLALVNENPLDVLFQEV_____________	L	A	L	F	Q	E	1	0	2	1	0	1	1	0	0	0	3	0	0	1	1	0	0	0	0	2	0	0	13		1470.77	C5MRU1;A0A097H115;A0A097H156;A0A097H123;C5MRU0;P58519;A0A097H118;M1AKE5;P58518;P17979;H9B8I9;Q38M77;Q3S481;Q3S489;Q43646;Q8S393;Q3S479;Q3S488;Q3S482;Q41448;H9B8J1;Q8RXA3	Q3S479	Q3S479	Kunitz-type protease inhibitor	206	218	no	no	1;2	8.3914e-12	257.8			By MS/MS	By MS/MS	By MS/MS	By MS/MS	By MS/MS	By MS/MS	By matching	By MS/MS	By matching	By matching			2	1	1	2	1	1	1	1	1	1	2211100000	0	0	305630000	75381000	283370000	1083600000	91208000	167220000	89188000	47535000	11336000	56640000	0	0	2.31177e-05	1.09804e-05	5.19532e-05	0.000134387	6.69071e-06	1.39315e-05	9.54153e-06	8.27258e-06	1.07162e-06	4.13836e-06	0	0	0.00030053	0.000142745	0.000675392	0.00174704	8.69793e-05	0.00018111	0.00012404	0.000107544	1.3931e-05	5.37987e-05			13	13	13	13	13	13	13	13	13	13			3343	1793;1768;1611;539;6;1638;1857;1795;69;4;1815;19;1824;91	3578	17025;17026;17027;17028;17029;17030;17031;17032;17033;17034;17035;17036	12306;12307;12308;12309;12310;12311;12312;12313;12314	12310		9	0	0	305630000	75381000	283370000	1083600000	91208000	167220000	89188000	47535000	11336000	56640000
ALVNENPLDVLFQE	CAKVGVVIQNGKRRLALVNENPLDVLFQEV	LALVNENPLDVLFQEV______________	L	A	L	Q	E	V	1	0	2	1	0	1	2	0	0	0	3	0	0	1	1	0	0	0	0	2	0	0	14		1599.81	C5MRU1;A0A097H115;A0A097H156;A0A097H123;C5MRU0;P58519;A0A097H118;M1AKE5;P58518;P17979;H9B8I9;Q38M77;Q3S481;Q3S489;Q43646;Q3S479;Q3S488;Q3S482;Q41448;H9B8J1;Q8RXA3	Q3S479	Q3S479	Kunitz-type protease inhibitor	206	219	no	no	2	2.0975e-15	263.07		By matching	By MS/MS				By matching	By matching	By MS/MS					1	1				1	1	1				210510000	0	22681000	78334000	0	0	0	12675000	57564000	39253000	0	0	0	0	1.8637e-06	5.92515e-06	0	0	0	9.29795e-07	4.79581e-06	4.19937e-06	0	0	0	0	2.60918e-05	8.2952e-05	0	0	0	1.30171e-05	6.71414e-05	5.87912e-05	0	0	0		14	14				14	14	14						3344	1793;1768;1611;539;6;1638;1795;69;4;1815;19;1824;91	3579	17037;17038;17039;17040;17041	12315;12316	12316		2	0	22681000	78334000	0	0	0	12675000	57564000	39253000	0	0	0
ALVNENPLDVLFQEV	CAKVGVVIQNGKRRLALVNENPLDVLFQEV	ALVNENPLDVLFQEV_______________	L	A	L	E	V	-	1	0	2	1	0	1	2	0	0	0	3	0	0	1	1	0	0	0	0	3	0	0	15		1698.88	C5MRU1;A0A097H115;A0A097H156;A0A097H123;C5MRU0;P58519;A0A097H118;M1AKE5;P58518;P17979;H9B8I9;Q38M77;Q3S481;Q3S489;Q43646;Q3S479;Q3S488;Q3S482;Q41448;H9B8J1;Q8RXA3	Q3S479	Q3S479	Kunitz-type protease inhibitor	206	220	no	no	1;2	4.3827e-42	336.34	By matching	By MS/MS	By matching	By MS/MS	By MS/MS	By MS/MS	By MS/MS	By MS/MS	By MS/MS	By MS/MS			1	1	1	2	3	3	3	1	1	2			17279000000	59993000	241880000	134230000	1299400000	5318900000	6803900000	919800000	454280000	52512000	1993900000	0	0	6.87551e-06	1.98753e-05	1.01531e-05	0.000189277	0.00097517	0.000843815	6.74734e-05	3.78473e-05	5.61785e-06	0.000347001	0	0	0.000103133	0.000298129	0.000152296	0.00283915	0.0146276	0.0126572	0.0010121	0.000567709	8.42677e-05	0.00520501	0	0	15	15	15	15	15	15	15	15	15	15					3345	1793;1768;1611;539;6;1638;1795;69;4;1815;19;1824;91	3580	17042;17043;17044;17045;17046;17047;17048;17049;17050;17051;17052;17053;17054;17055;17056;17057;17058;17059	12317;12318;12319;12320;12321;12322;12323;12324;12325;12326;12327;12328;12329;12330;12331;12332	12330		15	59993000	241880000	134230000	1299400000	5318900000	6803900000	919800000	454280000	52512000	1993900000	0	0
ALVNENPLDVLFQQV	CAKVGVVIQNGKRRLALVNENPLDVLFQQV	ALVNENPLDVLFQQV_______________	L	A	L	Q	V	-	1	0	2	1	0	2	1	0	0	0	3	0	0	1	1	0	0	0	0	3	0	0	15		1697.9	Q8S393	Q8S393	Q8S393	Aspartic proteinase inhibitor P1E9	206	220	yes	yes	2;3	3.693e-65	346.14	By MS/MS	By matching	By matching	By MS/MS	By MS/MS	By MS/MS	By MS/MS	By MS/MS	By matching	By MS/MS			1	1	2	2	2	2	2	2	1	2			9086400000	0	135550000	229640000	37523000	1649800000	4229100000	1308200000	541210000	112420000	842980000	0	0	0	1.11381e-05	1.73699e-05	5.46578e-06	0.000302475	0.00052449	9.59651e-05	4.50897e-05	1.20269e-05	0.000146705	0	0	0	0.000167072	0.000260548	8.19867e-05	0.00453713	0.00786736	0.00143948	0.000676345	0.000180404	0.00220057	0	0		15	15	15	15	15	15	15	15	15					3346	1857	3581	17060;17061;17062;17063;17064;17065;17066;17067;17068;17069;17070;17071;17072;17073;17074;17075;17076	12333;12334;12335;12336;12337;12338;12339;12340;12341;12342;12343	12334		11	0	135550000	229640000	37523000	1649800000	4229100000	1308200000	541210000	112420000	842980000	0	0
ALVNENPLDVY	CAKMGVVIQNGKKRLALVNENPLDVYFQEV	KKRLALVNENPLDVYFQEV___________	L	A	L	V	Y	F	1	0	2	1	0	0	1	0	0	0	2	0	0	0	1	0	0	0	1	2	0	0	11		1245.62	A0A097H117	A0A097H117	A0A097H117	KTI-A protein (Fragment)	196	206	yes	yes	1;2	0.00054183	172.25				By MS/MS	By MS/MS	By MS/MS				By MS/MS						2	1	2				1			200560000	0	0	0	47326000	33679000	92875000	0	0	0	26676000	0	0	0	0	0	6.89373e-06	6.17473e-06	1.15183e-05	0	0	0	4.64246e-06	0	0	0	0	0	7.58311e-05	6.7922e-05	0.000126701	0	0	0	5.1067e-05	0	0				11	11	11				11					3347	5	3582	17077;17078;17079;17080;17081;17082	12344;12345;12346;12347;12348	12345		5	0	0	0	47326000	33679000	92875000	0	0	0	26676000	0	0
ALVNENPLDVYFQEV	CAKMGVVIQNGKKRLALVNENPLDVYFQEV	ALVNENPLDVYFQEV_______________	L	A	L	E	V	-	1	0	2	1	0	1	2	0	0	0	2	0	0	1	1	0	0	0	1	3	0	0	15		1748.86	A0A097H117	A0A097H117	A0A097H117	KTI-A protein (Fragment)	196	210	yes	yes	2	1.7432e-31	313.36						By MS/MS												1							85795000	0	0	0	0	0	85795000	0	0	0	0	0	0	0	0	0	0	0	1.06402e-05	0	0	0	0	0	0	0	0	0	0	0	0.000159604	0	0	0	0	0	0						15									3348	5	3583	17083	12349	12349		1	0	0	0	0	0	85795000	0	0	0	0	0	0
ALVSENPLDVL	CAKVGVDIQNGKRRLALVSENPLDVLFQEV	KRRLALVSENPLDVLFQEV___________	L	A	L	V	L	F	1	0	1	1	0	0	1	0	0	0	3	0	0	0	1	1	0	0	0	2	0	0	11		1168.63	H9B8I8;Q43645;A0A097H112	H9B8I8	H9B8I8	Kunitz-type proteinase inhibitor group A1 (Fragment)	177	187	yes	no	2	0.0051075	135.86					By MS/MS	By MS/MS											1	1							40870000	0	0	0	0	12986000	27884000	0	0	0	0	0	0	0	0	0	0	2.38086e-06	3.45816e-06	0	0	0	0	0	0	0	0	0	0	2.61895e-05	3.80397e-05	0	0	0	0	0	0					11	11									3349	3	3584	17084;17085	12350;12351	12351		2	0	0	0	0	12986000	27884000	0	0	0	0	0	0
ALVSENPLDVLFQEV	CAKVGVDIQNGKRRLALVSENPLDVLFQEV	ALVSENPLDVLFQEV_______________	L	A	L	E	V	-	1	0	1	1	0	1	2	0	0	0	3	0	0	1	1	1	0	0	0	3	0	0	15		1671.87	H9B8I8;Q43645;A0A097H112	H9B8I8	H9B8I8	Kunitz-type proteinase inhibitor group A1 (Fragment)	177	191	yes	no	2	0.072595	84.31	By MS/MS	By matching	By matching			By matching		By matching			By matching		1	1	1			1		1			1		2376800000	437710000	1013000000	860180000	0	0	25963000	0	11975000	0	0	27927000	0	5.01638e-05	8.32382e-05	6.50636e-05	0	0	3.21992e-06	0	9.97669e-07	0	0	2.64e-06	0	0.000752457	0.00124857	0.000975954	0	0	4.82987e-05	0	1.4965e-05	0	0	3.95999e-05	0	15	15	15			15		15			15				3350	3	3585	17086;17087;17088;17089;17090;17091	12352	12352		0	437710000	1013000000	860180000	0	0	25963000	0	11975000	0	0	27927000	0
ALVSGGRS	______________________________	______________________________	M	A	L	R	S	S	1	1	0	0	0	0	0	2	0	0	1	0	0	0	0	2	0	0	0	1	0	0	8		745.408	M1ACH8;M1ACH6;M1ACH7;M1CXC3;M1CXC2;K7WTW9	M1ACH8	M1ACH8	ERD15	2	9	yes	no	2	0.11288	99.375					By MS/MS	By MS/MS											1	1							121880000	0	0	0	0	61909000	59967000	0	0	0	0	0	0	0	0	0	0	1.13504e-05	7.43707e-06	0	0	0	0	0	0	0	0	0	0	9.08035e-05	5.94966e-05	0	0	0	0	0	0					8	8									3351	454	3586	17092;17093	12353;12354	12353		2	0	0	0	0	61909000	59967000	0	0	0	0	0	0
ALVSGGRSSTLNPNAPLFIPS	______________________________	RSSTLNPNAPLFIPSYVQQVEDFSPEWWNL	M	A	L	P	S	Y	2	1	2	0	0	0	0	2	0	1	3	0	0	1	3	4	1	0	0	1	0	0	21		2097.12	M1ACH8;M1ACH6;M1ACH7	M1ACH8	M1ACH8	ERD15	2	22	yes	no	2;3	9.5738e-05	148.52	By MS/MS		By MS/MS	By MS/MS	By MS/MS	By matching				By MS/MS			2		1	2	1	1				2			548560000	146180000	0	53386000	146480000	69770000	19057000	0	0	0	113690000	0	0	1.6753e-05	0	4.03809e-06	2.1337e-05	1.27917e-05	2.36344e-06	0	0	0	1.97856e-05	0	0	0.000351813	0	8.47999e-05	0.000448077	0.000268625	4.96322e-05	0	0	0	0.000415498	0	0	21		21	21	21	21				21					3352	454	3587	17094;17095;17096;17097;17098;17099;17100;17101;17102	12355;12356;12357;12358;12359;12360;12361;12362	12362		8	146180000	0	53386000	146480000	69770000	19057000	0	0	0	113690000	0	0
ALVSGGRSSTLNPNAPLFIPSY	______________________________	SSTLNPNAPLFIPSYVQQVEDFSPEWWNLV	M	A	L	S	Y	V	2	1	2	0	0	0	0	2	0	1	3	0	0	1	3	4	1	0	1	1	0	0	22		2260.19	M1ACH8;M1ACH6;M1ACH7	M1ACH8	M1ACH8	ERD15	2	23	yes	no	3	8.9294e-06	161.08			By MS/MS	By MS/MS	By MS/MS					By MS/MS					1	1	1					1			77622000	0	0	0	29485000	19667000	0	0	0	0	28470000	0	0	0	0	0	4.29493e-06	3.60576e-06	0	0	0	0	4.95467e-06	0	0	0	0	0	9.44884e-05	7.93267e-05	0	0	0	0	0.000109003	0	0				22	22					22					3353	454	3588	17103;17104;17105;17106	12363;12364;12365;12366	12365		4	0	0	0	29485000	19667000	0	0	0	0	28470000	0	0
ALVSGGRSSTLNPNAPLFIPSYVQ	______________________________	TLNPNAPLFIPSYVQQVEDFSPEWWNLVTT	M	A	L	V	Q	Q	2	1	2	0	0	1	0	2	0	1	3	0	0	1	3	4	1	0	1	2	0	0	24		2487.31	M1ACH8;M1ACH6;M1ACH7	M1ACH8	M1ACH8	ERD15	2	25	yes	no	2;3	2.065e-06	171.79	By MS/MS	By MS/MS	By MS/MS	By MS/MS						By MS/MS			2	1	2	1						1			651090000	219710000	95272000	165750000	76283000	0	0	0	0	0	94075000	0	0	2.51799e-05	7.8285e-06	1.25372e-05	1.11118e-05	0	0	0	0	0	1.6372e-05	0	0	0.000604318	0.000187884	0.000300894	0.000266682	0	0	0	0	0	0.000392928	0	0	24	24	24	24						24					3354	454	3589	17107;17108;17109;17110;17111;17112;17113	12367;12368;12369;12370;12371;12372	12368		6	219710000	95272000	165750000	76283000	0	0	0	0	0	94075000	0	0
ALVTTAE	______________________________	______________________________	M	A	L	A	E	V	2	0	0	0	0	0	1	0	0	0	1	0	0	0	0	0	2	0	0	1	0	0	7		703.375	M1CVV1;A0A097H1F0;M1BDS9	M1CVV1	M1CVV1	4-hydroxy-4-methyl-2-oxoglutarate aldolase (HMG aldolase) (EC 4.1.1.112) (EC 4.1.3.17) (Oxaloacetate decarboxylase)	2	8	yes	no	1	0.061111	159.65			By MS/MS			By matching									1			1							217570000	0	0	196800000	0	0	20769000	0	0	0	0	0	0	0	0	1.48859e-05	0	0	2.57576e-06	0	0	0	0	0	0	0	0	0.000104201	0	0	1.80303e-05	0	0	0	0	0	0			7			7									3355	38	3590	17114;17115	12373	12373		1	0	0	196800000	0	0	20769000	0	0	0	0	0	0
ALVTTAEVCDANPQL	______________________________	ALVTTAEVCDANPQLIVSGELRALQPIFKI	M	A	L	Q	L	I	3	0	1	1	1	1	1	0	0	0	2	0	0	0	1	0	2	0	0	2	0	0	15		1600.78	M1CVV1;A0A097H1F0	M1CVV1	M1CVV1	4-hydroxy-4-methyl-2-oxoglutarate aldolase (HMG aldolase) (EC 4.1.1.112) (EC 4.1.3.17) (Oxaloacetate decarboxylase)	2	16	yes	no	2	0.004754	128.88						By MS/MS												1							15444000	0	0	0	0	0	15444000	0	0	0	0	0	0	0	0	0	0	0	1.91536e-06	0	0	0	0	0	0	0	0	0	0	0	2.87303e-05	0	0	0	0	0	0						15									3356	38	3591	17116	12374	12374		1	0	0	0	0	0	15444000	0	0	0	0	0	0
ALVTTAEVCDANPQLIVSGELR	______________________________	VCDANPQLIVSGELRALQPIFKIYGRRQVF	M	A	L	L	R	A	3	1	1	1	1	1	2	1	0	1	3	0	0	0	1	1	2	0	0	3	0	0	22		2355.21	M1CVV1;A0A097H1F0	M1CVV1	M1CVV1	4-hydroxy-4-methyl-2-oxoglutarate aldolase (HMG aldolase) (EC 4.1.1.112) (EC 4.1.3.17) (Oxaloacetate decarboxylase)	2	23	yes	no	3	3.5514e-06	169.84											By MS/MS	By MS/MS											1	1	133510000	0	0	0	0	0	0	0	0	0	0	45718000	87789000	0	0	0	0	0	0	0	0	0	0	4.32182e-06	6.41424e-06	0	0	0	0	0	0	0	0	0	0	9.508e-05	0.000141113											22	22			3357	38	3592	17117;17118	12375;12376;12377	12375		3	0	0	0	0	0	0	0	0	0	0	45718000	87789000
ALVVDSDNLIPK	THETTTPVAPSRLFKALVVDSDNLIPKLMP	LFKALVVDSDNLIPKLMPQVKNIEAEGDGS	K	A	L	P	K	L	1	0	1	2	0	0	0	0	0	1	2	1	0	0	1	1	0	0	0	2	0	0	12		1282.71	M0ZMK5;P17641	M0ZMK5	M0ZMK5	TSI-1 protein	22	33	no	no	2	0.0036798	136.63				By matching						By matching	By MS/MS	By MS/MS				1						1	1	1	528340000	0	0	0	40731000	0	0	0	0	0	21773000	212760000	253070000	0	0	0	5.93307e-06	0	0	0	0	0	3.78918e-06	2.01126e-05	1.84904e-05	0	0	0	7.11969e-05	0	0	0	0	0	4.54702e-05	0.000241352	0.000221885				12						12	12	12			3358	201;1610	3593	17119;17120;17121;17122	12378;12379	12378		2	0	0	0	40731000	0	0	0	0	0	21773000	212760000	253070000
ALVVDSDNLIPKLMP	THETTTPVAPSRLFKALVVDSDNLIPKLMP	ALVVDSDNLIPKLMPQVKNIEAEGDGSIKK	K	A	L	M	P	Q	1	0	1	2	0	0	0	0	0	1	3	1	1	0	2	1	0	0	0	2	0	0	15		1623.89	M0ZMK5;P17641	M0ZMK5	M0ZMK5	TSI-1 protein	22	36	no	no	2	0.00063737	165.78				By MS/MS	By MS/MS	By MS/MS				By MS/MS						1	1	1				1			118600000	0	0	0	15867000	24604000	57798000	0	0	0	20329000	0	0	0	0	0	2.31126e-06	4.51091e-06	7.16807e-06	0	0	0	3.53788e-06	0	0	0	0	0	3.4669e-05	6.76637e-05	0.000107521	0	0	0	5.30682e-05	0	0				15	15	15				15					3359	201;1610	3594	17123;17124;17125;17126	12380;12381;12382;12383	12382		4	0	0	0	15867000	24604000	57798000	0	0	0	20329000	0	0
ALVVHELQDDLGKGGHE	DNQIPLTGPNSVVGRALVVHELQDDLGKGG	VVHELQDDLGKGGHELSLTTGNAGGRLACG	R	A	L	H	E	L	1	0	0	2	0	1	2	3	2	0	3	1	0	0	0	0	0	0	0	2	0	0	17		1815.91	M0ZHX5;M0ZHX4	M0ZHX5	M0ZHX5	Superoxide dismutase [Cu-Zn] (EC 1.15.1.1)	176	192	yes	no	3;4	0.0047261	120.52					By MS/MS	By matching											2	1							82677000	0	0	0	0	68886000	13791000	0	0	0	0	0	0	0	0	0	0	1.26296e-05	1.71035e-06	0	0	0	0	0	0	0	0	0	0	0.000214703	2.9076e-05	0	0	0	0	0	0					17	17									3360	154	3595	17127;17128;17129	12384;12385	12385		2	0	0	0	0	68886000	13791000	0	0	0	0	0	0
ALVVHELQDDLGKGGHELS	DNQIPLTGPNSVVGRALVVHELQDDLGKGG	HELQDDLGKGGHELSLTTGNAGGRLACGVV	R	A	L	L	S	L	1	0	0	2	0	1	2	3	2	0	4	1	0	0	0	1	0	0	0	2	0	0	19		2016.03	M0ZHX5;M0ZHX4	M0ZHX5	M0ZHX5	Superoxide dismutase [Cu-Zn] (EC 1.15.1.1)	176	194	yes	no	3;4	0.0085881	101.38					By MS/MS					By matching	By matching	By matching					2					1	1	1	528660000	0	0	0	0	376590000	0	0	0	0	78613000	41430000	32031000	0	0	0	0	6.90442e-05	0	0	0	0	1.36811e-05	3.91646e-06	2.34032e-06	0	0	0	0	0.00131184	0	0	0	0	0.000259941	7.44128e-05	4.44661e-05					19					19	19	19			3361	154	3596	17130;17131;17132;17133;17134	12386;12387	12386		1	0	0	0	0	376590000	0	0	0	0	78613000	41430000	32031000
ALVVHELQDDLGKGGHELSLTTGNAGGR	DNQIPLTGPNSVVGRALVVHELQDDLGKGG	GGHELSLTTGNAGGRLACGVVGLTPI____	R	A	L	G	R	L	2	1	1	2	0	1	2	6	2	0	5	1	0	0	0	1	2	0	0	2	0	0	28		2843.45	M0ZHX5;M0ZHX4	M0ZHX5	M0ZHX5	Superoxide dismutase [Cu-Zn] (EC 1.15.1.1)	176	203	yes	no	3;4;5	0.00019522	146.34								By matching				By MS/MS								1				3	444760000	0	0	0	0	0	0	0	42312000	0	0	0	402450000	0	0	0	0	0	0	0	3.52513e-06	0	0	0	2.94047e-05	0	0	0	0	0	0	0	9.87035e-05	0	0	0	0.000823332								28				28			3362	154	3597	17135;17136;17137;17138	12388;12389;12390	12389		3	0	0	0	0	0	0	0	42312000	0	0	0	402450000
ALVVHELQDDLGKGGHELSLTTGNAGGRLACGVVGLTPI	DNQIPLTGPNSVVGRALVVHELQDDLGKGG	AGGRLACGVVGLTPI_______________	R	A	L	P	I	-	3	1	1	2	1	1	2	8	2	1	7	1	0	0	1	1	3	0	0	4	0	0	39		3924.05	M0ZHX5;M0ZHX4	M0ZHX5	M0ZHX5	Superoxide dismutase [Cu-Zn] (EC 1.15.1.1)	176	214	yes	no	4	0.068097	62.942				By matching							By MS/MS					1							1		92309000	0	0	0	35756000	0	0	0	0	0	0	56552000	0	0	0	0	5.20839e-06	0	0	0	0	0	0	5.34598e-06	0	0	0	0	0.000203127	0	0	0	0	0	0	0.000208493	0				39							39				3363	154	3598	17139;17140	12391	12391		1	0	0	0	35756000	0	0	0	0	0	0	56552000	0
ALYADGALER	SLATAGYGTALGVIRALYADGALERAYCTE	LGVIRALYADGALERAYCTETRPFNQGSRL	R	A	L	E	R	A	3	1	0	1	0	0	1	1	0	0	2	0	0	0	0	0	0	0	1	0	0	0	10		1077.55	M1CD27	M1CD27	M1CD27	Methylthioribose-1-phosphate isomerase (M1Pi) (MTR-1-P isomerase) (EC 5.3.1.23) (S-methyl-5-thioribose-1-phosphate isomerase) (Translation initiation factor eIF-2B subunit alpha/beta/delta-like protein)	194	203	yes	yes	2	0.16151	71.349							By matching	By matching	By matching		By matching	By MS/MS							1	1	1		1	1	493010000	0	0	0	0	0	0	36959000	70492000	53316000	0	93697000	238550000	0	0	0	0	0	0	2.71119e-06	5.87288e-06	5.70386e-06	0	8.85737e-06	1.74295e-05	0	0	0	0	0	0	2.71119e-05	5.87288e-05	5.70386e-05	0	8.85737e-05	0.000174295							10	10	10		10	10			3364	1217	3599	17141;17142;17143;17144;17145	12392	12392		1	0	0	0	0	0	0	36959000	70492000	53316000	0	93697000	238550000
AMAATPADVK	KSVNAPSRNYVRDAKAMAATPADVKEYPNS	VRDAKAMAATPADVKEYPNSYVFVVDMPGL	K	A	M	V	K	E	4	0	0	1	0	0	0	0	0	0	0	1	1	0	1	0	1	0	0	1	0	0	10		973.49	M1AEP4;M1BYS8	M1AEP4	M1AEP4	Class II small heat shock protein Le-HSP17.6	45	54	yes	no	1;2	0.0013773	170.24												By MS/MS												2	81168000	0	0	0	0	0	0	0	0	0	0	0	81168000	0	0	0	0	0	0	0	0	0	0	0	5.93048e-06	0	0	0	0	0	0	0	0	0	0	0	5.93048e-05												10			3365	482	3600	17146;17147	12393;12394	12393		2	0	0	0	0	0	0	0	0	0	0	0	81168000
AMAATPADVKEYPNSYVFVVDMPGLK	KSVNAPSRNYVRDAKAMAATPADVKEYPNS	YPNSYVFVVDMPGLKSGDIKVQVEEDNVLL	K	A	M	L	K	S	4	0	1	2	0	0	1	1	0	0	1	2	2	1	3	1	1	0	2	4	0	0	26		2812.38	M1AEP4;M1BYS8	M1AEP4	M1AEP4	Class II small heat shock protein Le-HSP17.6	45	70	yes	no	3	8.1368e-06	166.35											By MS/MS	By MS/MS											2	1	270540000	0	0	0	0	0	0	0	0	0	0	130980000	139550000	0	0	0	0	0	0	0	0	0	0	1.23818e-05	1.01961e-05	0	0	0	0	0	0	0	0	0	0	0.000321927	0.000265099											26	26			3366	482	3601;3602	17148;17149;17150	12395;12396;12397	12397	178	2	0	0	0	0	0	0	0	0	0	0	130980000	139550000
AMDDAGLQKNQIDEIVLVGGSTR	LNNDLFRKTMGPVKKAMDDAGLQKNQIDEI	KNQIDEIVLVGGSTRIPKVQQLLKDYFDGK	K	A	M	T	R	I	2	1	1	3	0	2	1	3	0	2	2	1	1	0	0	1	1	0	0	2	0	0	23		2429.22	M1AWJ2	M1AWJ2	M1AWJ2	Luminal-binding protein	352	374	yes	yes	2;3	3.4508e-06	169.6											By MS/MS	By MS/MS											1	2	403750000	0	0	0	0	0	0	0	0	0	0	100470000	303280000	0	0	0	0	0	0	0	0	0	0	9.49763e-06	2.21589e-05	0	0	0	0	0	0	0	0	0	0	0.000218446	0.000509656											23	23			3367	659	3603	17151;17152;17153	12398;12399;12400	12398		3	0	0	0	0	0	0	0	0	0	0	100470000	303280000
AMDDAGLQKNQIDEIVLVGGSTRIPK	LNNDLFRKTMGPVKKAMDDAGLQKNQIDEI	IDEIVLVGGSTRIPKVQQLLKDYFDGKEPS	K	A	M	P	K	V	2	1	1	3	0	2	1	3	0	3	2	2	1	0	1	1	1	0	0	2	0	0	26		2767.45	M1AWJ2	M1AWJ2	M1AWJ2	Luminal-binding protein	352	377	yes	yes	3;4	5.6905e-06	169.13				By matching			By MS/MS	By MS/MS	By MS/MS		By MS/MS					1			4	3	3		2		1840000000	0	0	0	40489000	0	0	856350000	428290000	213900000	0	301010000	0	0	0	0	5.89782e-06	0	0	6.2819e-05	3.5682e-05	2.28835e-05	0	2.84551e-05	0	0	0	0	0.000153343	0	0	0.00163329	0.000927732	0.000594971	0	0.000739832	0				26			26	26	26		26				3368	659	3604;3605	17154;17155;17156;17157;17158;17159;17160;17161;17162;17163;17164;17165;17166	12401;12402;12403;12404;12405;12406;12407;12408;12409;12410	12408	247	10	0	0	0	40489000	0	0	856350000	428290000	213900000	0	301010000	0
AMDDAGLQKNQIDEIVLVGGSTRIPKV	LNNDLFRKTMGPVKKAMDDAGLQKNQIDEI	DEIVLVGGSTRIPKVQQLLKDYFDGKEPSK	K	A	M	K	V	Q	2	1	1	3	0	2	1	3	0	3	2	2	1	0	1	1	1	0	0	3	0	0	27		2866.52	M1AWJ2	M1AWJ2	M1AWJ2	Luminal-binding protein	352	378	yes	yes	4	0.035813	71.085						By MS/MS		By matching										1		1					44331000	0	0	0	0	0	24336000	0	19995000	0	0	0	0	0	0	0	0	0	3.01814e-06	0	1.66584e-06	0	0	0	0	0	0	0	0	0	8.14897e-05	0	4.49776e-05	0	0	0	0						27		27							3369	659	3606	17167;17168	12411	12411		1	0	0	0	0	0	24336000	0	19995000	0	0	0	0
AMDDAGLQKNQIDEIVLVGGSTRIPKVQ	LNNDLFRKTMGPVKKAMDDAGLQKNQIDEI	EIVLVGGSTRIPKVQQLLKDYFDGKEPSKG	K	A	M	V	Q	Q	2	1	1	3	0	3	1	3	0	3	2	2	1	0	1	1	1	0	0	3	0	0	28		2994.58	M1AWJ2	M1AWJ2	M1AWJ2	Luminal-binding protein	352	379	yes	yes	4	0.0041479	95.459					By matching	By MS/MS				By matching							1	1				1			124520000	0	0	0	0	26186000	51262000	0	0	0	47072000	0	0	0	0	0	0	4.80096e-06	6.35748e-06	0	0	0	8.192e-06	0	0	0	0	0	0	0.000134427	0.000178009	0	0	0	0.000229376	0	0					28	28				28					3370	659	3607	17169;17170;17171	12412	12412		1	0	0	0	0	26186000	51262000	0	0	0	47072000	0	0
AMDDAGLQKNQIDEIVLVGGSTRIPKVQQ	LNNDLFRKTMGPVKKAMDDAGLQKNQIDEI	IVLVGGSTRIPKVQQLLKDYFDGKEPSKGV	K	A	M	Q	Q	L	2	1	1	3	0	4	1	3	0	3	2	2	1	0	1	1	1	0	0	3	0	0	29		3122.64	M1AWJ2	M1AWJ2	M1AWJ2	Luminal-binding protein	352	380	yes	yes	4	0.00016944	149.52				By MS/MS	By matching	By MS/MS				By MS/MS						2	2	1				1			221900000	0	0	0	79704000	59185000	43069000	0	0	0	39939000	0	0	0	0	0	1.16101e-05	1.0851e-05	5.34139e-06	0	0	0	6.95064e-06	0	0	0	0	0	0.000336692	0.000314679	0.0001549	0	0	0	0.000201568	0	0				29	29	29				29					3371	659	3608;3609	17172;17173;17174;17175;17176;17177	12413;12414;12415;12416	12415	247	3	0	0	0	79704000	59185000	43069000	0	0	0	39939000	0	0
AMDKGELVSDDLVVGIIDE	AAVAAKTPLGIKAKEAMDKGELVSDDLVVG	GELVSDDLVVGIIDEALKKPSCQKGFILDG	E	A	M	D	E	A	1	0	0	4	0	0	2	2	0	2	2	1	1	0	0	1	0	0	0	3	0	0	19		2016.99	M1B815	M1B815	M1B815	ATP:AMP phosphotransferase (EC 2.7.4.3)	83	101	yes	yes	2	0.0002308	147.06		By MS/MS	By MS/MS						By matching					1	1						1				85515000	0	34945000	44883000	0	0	0	0	0	5686500	0	0	0	0	2.87143e-06	3.39493e-06	0	0	0	0	0	6.08354e-07	0	0	0	0	5.45572e-05	6.45036e-05	0	0	0	0	0	1.15587e-05	0	0	0		19	19						19						3372	770	3610	17178;17179;17180	12417;12418	12418		2	0	34945000	44883000	0	0	0	0	0	5686500	0	0	0
AMDLAGSEFLDSVR	EPDQSSERENEAFQRAMDLAGSEFLDSVRY	RAMDLAGSEFLDSVRYYARSWLPARSIVLE	R	A	M	V	R	Y	2	1	0	2	0	0	1	1	0	0	2	0	1	1	0	2	0	0	0	1	0	0	14		1509.71	M1AJA2	M1AJA2	M1AJA2	Protein MYG1	196	209	yes	yes	2	0.018562	108.98											By matching	By MS/MS											1	1	140710000	0	0	0	0	0	0	0	0	0	0	18508000	122200000	0	0	0	0	0	0	0	0	0	0	1.7496e-06	8.92846e-06	0	0	0	0	0	0	0	0	0	0	2.44944e-05	0.000124998											14	14			3373	532	3611	17181;17182	12419	12419		1	0	0	0	0	0	0	0	0	0	0	18508000	122200000
AMDVLRNVQ	HLLESPEALKAKVSEAMDVLRNVQQATSSP	KAKVSEAMDVLRNVQQATSSPADQLASLSL	E	A	M	V	Q	Q	1	1	1	1	0	1	0	0	0	0	1	0	1	0	0	0	0	0	0	2	0	0	9		1044.54	M1B8V3	M1B8V3	M1B8V3	Polyadenylate-binding protein (PABP)	571	579	yes	yes	2	0.087465	93.162			By MS/MS												1										81261000	0	0	81261000	0	0	0	0	0	0	0	0	0	0	0	6.14654e-06	0	0	0	0	0	0	0	0	0	0	0	5.53189e-05	0	0	0	0	0	0	0	0	0			9												3374	786	3612	17183	12420	12420		1	0	0	81261000	0	0	0	0	0	0	0	0	0
AMEDAGLAK	LNNDLFRKTMTPVKKAMEDAGLAKNQIDEI	MTPVKKAMEDAGLAKNQIDEIVLVGGSTRI	K	A	M	A	K	N	3	0	0	1	0	0	1	1	0	0	1	1	1	0	0	0	0	0	0	0	0	0	9		904.432	M1BLB0	M1BLB0	M1BLB0	Luminal-binding protein 5	352	360	yes	yes	2	0.23296	83.206				By matching						By matching	By MS/MS					1						1	1		167120000	0	0	0	20631000	0	0	0	0	0	28067000	118420000	0	0	0	0	3.00521e-06	0	0	0	0	0	4.88454e-06	1.11945e-05	0	0	0	0	2.70469e-05	0	0	0	0	0	4.39608e-05	0.00010075	0				9						9	9				3375	890	3613	17184;17185;17186	12421	12421		0	0	0	0	20631000	0	0	0	0	0	28067000	118420000	0
AMEDAGLAKNQIDEIV	LNNDLFRKTMTPVKKAMEDAGLAKNQIDEI	MEDAGLAKNQIDEIVLVGGSTRIPKVQQLL	K	A	M	I	V	L	3	0	1	2	0	1	2	1	0	2	1	1	1	0	0	0	0	0	0	1	0	0	16		1715.84	M1BLB0	M1BLB0	M1BLB0	Luminal-binding protein 5	352	367	yes	yes	2	0.027562	94.191					By matching	By MS/MS											1	1							63635000	0	0	0	0	28299000	35335000	0	0	0	0	0	0	0	0	0	0	5.18836e-06	4.38222e-06	0	0	0	0	0	0	0	0	0	0	8.30137e-05	7.01156e-05	0	0	0	0	0	0					16	16									3376	890	3614	17187;17188	12422	12422	334	1	0	0	0	0	28299000	35335000	0	0	0	0	0	0
AMEDAGLAKNQIDEIVLVGGSTR	LNNDLFRKTMTPVKKAMEDAGLAKNQIDEI	KNQIDEIVLVGGSTRIPKVQQLLKDYFDGK	K	A	M	T	R	I	3	1	1	2	0	1	2	3	0	2	2	1	1	0	0	1	1	0	0	2	0	0	23		2386.22	M1BLB0	M1BLB0	M1BLB0	Luminal-binding protein 5	352	374	yes	yes	3	0.00028971	131.57								By matching	By matching		By MS/MS	By MS/MS								1	1		2	2	650570000	0	0	0	0	0	0	0	53870000	17291000	0	253920000	325500000	0	0	0	0	0	0	0	4.48805e-06	1.84983e-06	0	2.40036e-05	2.37824e-05	0	0	0	0	0	0	0	0.000103225	4.25461e-05	0	0.000552082	0.000546996								23	23		23	23			3377	890	3615;3616	17189;17190;17191;17192;17193;17194	12423;12424;12425	12423	334	3	0	0	0	0	0	0	0	53870000	17291000	0	253920000	325500000
AMEDAGLAKNQIDEIVLVGGSTRIPK	LNNDLFRKTMTPVKKAMEDAGLAKNQIDEI	IDEIVLVGGSTRIPKVQQLLKDYFDGKEPS	K	A	M	P	K	V	3	1	1	2	0	1	2	3	0	3	2	2	1	0	1	1	1	0	0	2	0	0	26		2724.45	M1BLB0	M1BLB0	M1BLB0	Luminal-binding protein 5	352	377	yes	yes	3;4	0.0001252	143.05	By matching			By MS/MS	By matching		By MS/MS	By MS/MS	By matching	By MS/MS	By MS/MS	By matching	1			2	1		2	2	1	2	3	1	2374800000	19507000	0	0	134950000	10623000	0	1102900000	308110000	43804000	126100000	604160000	24683000	2.2356e-06	0	0	1.96575e-05	1.94763e-06	0	8.0905e-05	2.56695e-05	4.68625e-06	2.19453e-05	5.71125e-05	1.80345e-06	5.81257e-05	0	0	0.000511094	5.06383e-05	0	0.00210353	0.000667406	0.000121842	0.000570579	0.00148492	4.68896e-05	26			26	26		26	26	26	26	26	26			3378	890	3617;3618	17195;17196;17197;17198;17199;17200;17201;17202;17203;17204;17205;17206;17207;17208;17209	12426;12427;12428;12429;12430;12431;12432;12433	12431	334	8	19507000	0	0	134950000	10623000	0	1102900000	308110000	43804000	126100000	604160000	24683000
AMEDAGLAKNQIDEIVLVGGSTRIPKVQ	LNNDLFRKTMTPVKKAMEDAGLAKNQIDEI	EIVLVGGSTRIPKVQQLLKDYFDGKEPSKG	K	A	M	V	Q	Q	3	1	1	2	0	2	2	3	0	3	2	2	1	0	1	1	1	0	0	3	0	0	28		2951.57	M1BLB0	M1BLB0	M1BLB0	Luminal-binding protein 5	352	379	yes	yes	4	4.5931e-08	186.59	By matching			By matching	By matching	By MS/MS				By MS/MS			1			2	2	2				1			312460000	21796000	0	0	82505000	44898000	118980000	0	0	0	44282000	0	0	2.49793e-06	0	0	1.20181e-05	8.23163e-06	1.47558e-05	0	0	0	7.70645e-06	0	0	6.99421e-05	0	0	0.000336506	0.000230486	0.000413163	0	0	0	0.000215781	0	0	28			28	28	28				28					3379	890	3619;3620	17210;17211;17212;17213;17214;17215;17216;17217	12434;12435;12436	12436	334	3	21796000	0	0	82505000	44898000	118980000	0	0	0	44282000	0	0
AMEDAGLAKNQIDEIVLVGGSTRIPKVQQ	LNNDLFRKTMTPVKKAMEDAGLAKNQIDEI	IVLVGGSTRIPKVQQLLKDYFDGKEPSKGV	K	A	M	Q	Q	L	3	1	1	2	0	3	2	3	0	3	2	2	1	0	1	1	1	0	0	3	0	0	29		3079.63	M1BLB0	M1BLB0	M1BLB0	Luminal-binding protein 5	352	380	yes	yes	4	7.3892e-08	193.34				By MS/MS	By MS/MS	By MS/MS				By MS/MS						1	2	2				1			341350000	0	0	0	36449000	94456000	154450000	0	0	0	55997000	0	0	0	0	0	5.30934e-06	1.73176e-05	1.91548e-05	0	0	0	9.74523e-06	0	0	0	0	0	0.000153971	0.000502211	0.000555489	0	0	0	0.000282612	0	0				29	29	29				29					3380	890	3621;3622	17218;17219;17220;17221;17222;17223	12437;12438;12439;12440;12441;12442	12439	334	6	0	0	0	36449000	94456000	154450000	0	0	0	55997000	0	0
AMEGGKPTIVTN	KVVGIDLGTTNSAVAAMEGGKPTIVTNAEG	AVAAMEGGKPTIVTNAEGQRTTPSVVAYTK	A	A	M	T	N	A	1	0	1	0	0	0	1	2	0	1	0	1	1	0	1	0	2	0	0	1	0	0	12		1216.61	M1CBM0	M1CBM0	M1CBM0	Chloroplast heat shock protein 70-2	84	95	yes	yes	2	0.011239	121.36	By MS/MS					By matching				By matching			1					1				1			59801000	34079000	0	0	0	0	9003200	0	0	0	16719000	0	0	3.90563e-06	0	0	0	0	1.11657e-06	0	0	0	2.90963e-06	0	0	4.68675e-05	0	0	0	0	1.33989e-05	0	0	0	3.49155e-05	0	0	12					12				12					3381	1196	3623	17224;17225;17226	12443	12443		1	34079000	0	0	0	0	9003200	0	0	0	16719000	0	0
AMEGGKPTIVTNAE	KVVGIDLGTTNSAVAAMEGGKPTIVTNAEG	AAMEGGKPTIVTNAEGQRTTPSVVAYTKSG	A	A	M	A	E	G	2	0	1	0	0	0	2	2	0	1	0	1	1	0	1	0	2	0	0	1	0	0	14		1416.69	M1CBM0	M1CBM0	M1CBM0	Chloroplast heat shock protein 70-2	84	97	yes	yes	2	0.00078596	164.04	By MS/MS	By MS/MS	By MS/MS						By matching				2	1	1						1				597610000	203810000	122280000	127300000	0	0	0	0	0	144230000	0	0	0	2.33577e-05	1.00478e-05	9.62891e-06	0	0	0	0	0	1.543e-05	0	0	0	0.000327007	0.000140669	0.000134805	0	0	0	0	0	0.000216021	0	0	0	14	14	14						14						3382	1196	3624;3625	17227;17228;17229;17230;17231	12444;12445;12446;12447	12445	408	3	203810000	122280000	127300000	0	0	0	0	0	144230000	0	0	0
AMEGGKPTIVTNAEGQR	KVVGIDLGTTNSAVAAMEGGKPTIVTNAEG	EGGKPTIVTNAEGQRTTPSVVAYTKSGDRL	A	A	M	Q	R	T	2	1	1	0	0	1	2	3	0	1	0	1	1	0	1	0	2	0	0	1	0	0	17		1757.87	M1CBM0	M1CBM0	M1CBM0	Chloroplast heat shock protein 70-2	84	100	yes	yes	2;3	0.00089266	147.53				By MS/MS	By matching					By MS/MS	By MS/MS	By MS/MS				2	1					3	4	2	1096600000	0	0	0	169780000	47474000	0	0	0	0	158310000	479260000	241770000	0	0	0	2.4731e-05	8.70391e-06	0	0	0	0	2.75509e-05	4.53054e-05	1.76648e-05	0	0	0	0.000420427	0.000147966	0	0	0	0	0.000468365	0.000770192	0.000300301				17	17					17	17	17			3383	1196	3626;3627	17232;17233;17234;17235;17236;17237;17238;17239;17240;17241;17242;17243	12448;12449;12450;12451;12452;12453;12454	12451	408	7	0	0	0	169780000	47474000	0	0	0	0	158310000	479260000	241770000
AMEGGKPTIVTNAEGQRTTPS	KVVGIDLGTTNSAVAAMEGGKPTIVTNAEG	PTIVTNAEGQRTTPSVVAYTKSGDRLVGQI	A	A	M	P	S	V	2	1	1	0	0	1	2	3	0	1	0	1	1	0	2	1	4	0	0	1	0	0	21		2144.05	M1CBM0	M1CBM0	M1CBM0	Chloroplast heat shock protein 70-2	84	104	yes	yes	3	0.0026171	110.38	By MS/MS	By matching		By matching						By matching			1	1		1						1			81004000	30429000	27009000	0	9036800	0	0	0	0	0	14529000	0	0	3.48732e-06	2.21933e-06	0	1.31634e-06	0	0	0	0	0	2.5285e-06	0	0	7.32337e-05	4.66059e-05	0	2.76432e-05	0	0	0	0	0	5.30985e-05	0	0	21	21		21						21					3384	1196	3628	17244;17245;17246;17247	12455	12455		1	30429000	27009000	0	9036800	0	0	0	0	0	14529000	0	0
AMEGGKPTIVTNAEGQRTTPSVVA	KVVGIDLGTTNSAVAAMEGGKPTIVTNAEG	VTNAEGQRTTPSVVAYTKSGDRLVGQIAKR	A	A	M	V	A	Y	3	1	1	0	0	1	2	3	0	1	0	1	1	0	2	1	4	0	0	3	0	0	24		2413.23	M1CBM0	M1CBM0	M1CBM0	Chloroplast heat shock protein 70-2	84	107	yes	yes	3	0.0027084	107.75	By MS/MS			By MS/MS						By matching			2			1						1			109340000	63826000	0	0	23558000	0	0	0	0	0	21959000	0	0	7.31479e-06	0	0	3.43157e-06	0	0	0	0	0	3.82155e-06	0	0	0.000175555	0	0	8.23577e-05	0	0	0	0	0	9.17173e-05	0	0	24			24						24					3385	1196	3629;3630	17248;17249;17250;17251	12456;12457	12457	408	2	63826000	0	0	23558000	0	0	0	0	0	21959000	0	0
AMEGGKPTIVTNAEGQRTTPSVVAYTK	KVVGIDLGTTNSAVAAMEGGKPTIVTNAEG	AEGQRTTPSVVAYTKSGDRLVGQIAKRQAV	A	A	M	T	K	S	3	1	1	0	0	1	2	3	0	1	0	2	1	0	2	1	5	0	1	3	0	0	27		2805.43	M1CBM0	M1CBM0	M1CBM0	Chloroplast heat shock protein 70-2	84	110	yes	yes	4	0.0041404	98.812				By MS/MS						By MS/MS						2						2			161860000	0	0	0	104500000	0	0	0	0	0	57356000	0	0	0	0	0	1.5222e-05	0	0	0	0	0	9.98174e-06	0	0	0	0	0	0.000410993	0	0	0	0	0	0.000269507	0	0				27						27					3386	1196	3631;3632	17252;17253;17254;17255	12458;12459	12458	408	2	0	0	0	104500000	0	0	0	0	0	57356000	0	0
AMELLNFTPVNGK	GYGYVNYSNPSDAARAMELLNFTPVNGKSI	ARAMELLNFTPVNGKSIRVMYSHRDPTLRK	R	A	M	G	K	S	1	0	2	0	0	0	1	1	0	0	2	1	1	1	1	0	1	0	0	1	0	0	13		1432.74	M1B8V3	M1B8V3	M1B8V3	Polyadenylate-binding protein (PABP)	37	49	yes	yes	2	8.0703e-05	203.03											By MS/MS	By matching											1	1	115810000	0	0	0	0	0	0	0	0	0	0	61456000	54350000	0	0	0	0	0	0	0	0	0	0	5.80956e-06	3.97104e-06	0	0	0	0	0	0	0	0	0	0	7.55243e-05	5.16236e-05											13	13			3387	786	3633	17256;17257	12460	12460	295	1	0	0	0	0	0	0	0	0	0	0	61456000	54350000
AMEMSAVVYK	NAGGVLESTVFQSKFAMEMSAVVYKDWVFP	FQSKFAMEMSAVVYKDWVFPDQALPADLVK	F	A	M	Y	K	D	2	0	0	0	0	0	1	0	0	0	0	1	2	0	0	1	0	0	1	2	0	0	10		1127.54	O22508;O24379;P37831;Q41238;Q43190;Q9SC16;O22507;M1AQS2;Q43191;M1AQS1	Q9SC16	Q9SC16	Lipoxygenase (EC 1.13.11.-)	586	595	no	no	2	0.09887	85.716				By matching		By MS/MS										1		1							61504000	0	0	0	14064000	0	47440000	0	0	0	0	0	0	0	0	0	2.04863e-06	0	5.88348e-06	0	0	0	0	0	0	0	0	0	2.04863e-05	0	5.88348e-05	0	0	0	0	0	0				10		10									3388	1878;1624;1587;1590;1807;1822;598	3634	17258;17259	12461	12461	519;520;683	1	0	0	0	14064000	0	47440000	0	0	0	0	0	0
AMENEDGVTGAVK	MLDPKVKERAVELAKAMENEDGVTGAVKAF	AKAMENEDGVTGAVKAFFKHLPRNNEPDLD	K	A	M	V	K	A	2	0	1	1	0	0	2	2	0	0	0	1	1	0	0	0	1	0	0	2	0	0	13		1319.6	M1BAL8;M1BAL7;M1BAL9	M1BAL8	M1BAL8	UDP-glucose:sterol 3-O-glucosyltransferase	520	532	yes	no	2	6.6641e-05	205.49									By matching		By MS/MS	By MS/MS									1		1	2	309530000	0	0	0	0	0	0	0	0	44487000	0	32510000	232530000	0	0	0	0	0	0	0	0	4.75932e-06	0	3.07324e-06	1.69896e-05	0	0	0	0	0	0	0	0	6.18711e-05	0	3.99521e-05	0.000220865									13		13	13			3389	799	3635;3636	17260;17261;17262;17263	12462;12463;12464	12463	303	2	0	0	0	0	0	0	0	0	44487000	0	32510000	232530000
AMENGVLT	RFKLPENVKMEEIKAAMENGVLTVTVPKEE	KMEEIKAAMENGVLTVTVPKEEEKKPEVKA	A	A	M	L	T	V	1	0	1	0	0	0	1	1	0	0	1	0	1	0	0	0	1	0	0	1	0	0	8		833.395	M0ZT86;M1AU54;M1AU55;M1DJ69;M1AU53	M1DJ69	M1DJ69	Low molecular weight heat-shock protein	126	133	no	no	1;2	0.081781	113.5							By MS/MS	By MS/MS	By MS/MS										1	1	2				3750400000	0	0	0	0	0	0	883020000	1627400000	1239900000	0	0	0	0	0	0	0	0	0	6.47754e-05	0.000135583	0.000132647	0	0	0	0	0	0	0	0	0	0.000518203	0.00108466	0.00106118	0	0	0							8	8	8						3390	1569;265;632;633;634	3637	17264;17265;17266;17267	12465;12466;12467;12468	12465		4	0	0	0	0	0	0	883020000	1627400000	1239900000	0	0	0
AMENGVLTVTVPKEEEKKP	RFKLPENVKMEEIKAAMENGVLTVTVPKEE	GVLTVTVPKEEEKKPEVKAINISG______	A	A	M	K	P	E	1	0	1	0	0	0	4	1	0	0	1	3	1	0	2	0	2	0	0	3	0	0	19		2098.1	M0ZT86;M1DJ69	M1DJ69	M1DJ69	Low molecular weight heat-shock protein	126	144	no	no	4	0.051251	77.391				By matching	By MS/MS	By matching				By matching						2	2	1				1			700350000	0	0	0	110450000	376340000	173220000	0	0	0	40346000	0	0	0	0	0	1.60887e-05	6.89984e-05	2.14826e-05	0	0	0	7.02147e-06	0	0	0	0	0	0.000305685	0.00131097	0.00040817	0	0	0	0.000133408	0	0				19	19	19				19					3391	1569;265	3638;3639	17268;17269;17270;17271;17272;17273	12469;12470	12470	104;510	2	0	0	0	110450000	376340000	173220000	0	0	0	40346000	0	0
AMENGVLTVTVPKEEEKKPE	RFKLPENVKMEEIKAAMENGVLTVTVPKEE	VLTVTVPKEEEKKPEVKAINISG_______	A	A	M	P	E	V	1	0	1	0	0	0	5	1	0	0	1	3	1	0	2	0	2	0	0	3	0	0	20		2227.14	M0ZT86;M1DJ69	M1DJ69	M1DJ69	Low molecular weight heat-shock protein	126	145	no	no	4	0.1608	60.032				By matching	By MS/MS											1	1								119530000	0	0	0	73623000	45911000	0	0	0	0	0	0	0	0	0	0	1.07243e-05	8.41735e-06	0	0	0	0	0	0	0	0	0	0	0.000214486	0.000168347	0	0	0	0	0	0	0				20	20										3392	1569;265	3640	17274;17275	12471	12471	104;510	1	0	0	0	73623000	45911000	0	0	0	0	0	0	0
AMENGVLTVTVPKEEEKKPEVK	RFKLPENVKMEEIKAAMENGVLTVTVPKEE	TVTVPKEEEKKPEVKAINISG_________	A	A	M	V	K	A	1	0	1	0	0	0	5	1	0	0	1	4	1	0	2	0	2	0	0	4	0	0	22		2454.3	M0ZT86;M1DJ69	M1DJ69	M1DJ69	Low molecular weight heat-shock protein	126	147	no	no	3;4;5	5.7442e-06	166.27	By matching	By matching		By MS/MS	By MS/MS	By MS/MS	By matching			By MS/MS		By matching	1	1		6	6	4	2			4		1	4722000000	24256000	27253000	0	1765100000	1367100000	553360000	172520000	0	0	778720000	0	33598000	2.77986e-06	2.23938e-06	0	0.000257113	0.000250645	6.86274e-05	1.26555e-05	0	0	0.000135522	0	2.45481e-06	6.1157e-05	4.92664e-05	0	0.00565649	0.00551419	0.0015098	0.000278421	0	0	0.00298148	0	5.40059e-05	22	22		22	22	22	22			22		22			3393	1569;265	3641;3642	17276;17277;17278;17279;17280;17281;17282;17283;17284;17285;17286;17287;17288;17289;17290;17291;17292;17293;17294;17295;17296;17297;17298;17299;17300	12472;12473;12474;12475;12476;12477;12478;12479;12480;12481;12482;12483;12484;12485;12486;12487	12475	104;510	16	24256000	27253000	0	1765100000	1367100000	553360000	172520000	0	0	778720000	0	33598000
AMENGVLTVTVPKEEEKKPEVKA	RFKLPENVKMEEIKAAMENGVLTVTVPKEE	VTVPKEEEKKPEVKAINISG__________	A	A	M	K	A	I	2	0	1	0	0	0	5	1	0	0	1	4	1	0	2	0	2	0	0	4	0	0	23		2525.34	M0ZT86;M1DJ69	M1DJ69	M1DJ69	Low molecular weight heat-shock protein	126	148	no	no	3;4;5	0.00086566	115.88				By MS/MS	By MS/MS	By MS/MS	By MS/MS			By matching						4	4	3	2			3			1545100000	0	0	0	367590000	423160000	288050000	243610000	0	0	222670000	0	0	0	0	0	5.35449e-05	7.75824e-05	3.57238e-05	1.78704e-05	0	0	3.87515e-05	0	0	0	0	0	0.00123153	0.0017844	0.000821647	0.000411019	0	0	0.000891286	0	0				23	23	23	23			23					3394	1569;265	3643;3644	17301;17302;17303;17304;17305;17306;17307;17308;17309;17310;17311;17312;17313;17314;17315;17316	12488;12489;12490;12491;12492;12493;12494;12495;12496	12492	104;510	8	0	0	0	367590000	423160000	288050000	243610000	0	0	222670000	0	0
AMENGVLTVTVPKEEEKKPEVKAID	RFRLPENVKMEEIKAAMENGVLTVTVPKEE	VPKEEEKKPEVKAIDISG____________	A	A	M	I	D	I	2	0	1	1	0	0	5	1	0	1	1	4	1	0	2	0	2	0	0	4	0	0	25		2753.45	M0ZT86	M0ZT86	M0ZT86	Small molecular heat shock protein	128	152	yes	yes	4	0.1428	57.278				By matching	By matching	By matching				By MS/MS						1	1	1				1			552980000	0	0	0	162760000	177080000	44183000	0	0	0	168950000	0	0	0	0	0	2.37084e-05	3.2466e-05	5.47955e-06	0	0	0	2.94026e-05	0	0	0	0	0	0.00059271	0.000811649	0.000136989	0	0	0	0.000735065	0	0				25	25	25				25					3395	265	3645	17317;17318;17319;17320	12497	12497		1	0	0	0	162760000	177080000	44183000	0	0	0	168950000	0	0
AMENGVLTVTVPKEEEKKPEVKAIDISG	RFRLPENVKMEEIKAAMENGVLTVTVPKEE	EEEKKPEVKAIDISG_______________	A	A	M	S	G	-	2	0	1	1	0	0	5	2	0	2	1	4	1	0	2	1	2	0	0	4	0	0	28		3010.59	M0ZT86	M0ZT86	M0ZT86	Small molecular heat shock protein	128	155	yes	yes	3;4;5	0.00036904	136.89				By MS/MS	By MS/MS	By MS/MS	By matching			By MS/MS						5	5	5	1			5			4810700000	0	0	0	1325500000	1213500000	1112500000	63372000	0	0	1095800000	0	0	0	0	0	0.000193079	0.000222484	0.000137972	4.64876e-06	0	0	0.000190703	0	0	0	0	0	0.0054062	0.00622955	0.0038632	0.000130165	0	0	0.0053397	0	0				28	28	28	28			28					3396	265	3646;3647	17321;17322;17323;17324;17325;17326;17327;17328;17329;17330;17331;17332;17333;17334;17335;17336;17337;17338;17339;17340;17341	12498;12499;12500;12501;12502;12503;12504;12505;12506;12507;12508;12509;12510;12511;12512	12512	104	15	0	0	0	1325500000	1213500000	1112500000	63372000	0	0	1095800000	0	0
AMENGVLTVTVPKEEEKKPEVKAIN	RFKLPENVKMEEIKAAMENGVLTVTVPKEE	VPKEEEKKPEVKAINISG____________	A	A	M	I	N	I	2	0	2	0	0	0	5	1	0	1	1	4	1	0	2	0	2	0	0	4	0	0	25		2752.47	M1DJ69	M1DJ69	M1DJ69	Low molecular weight heat-shock protein	126	150	yes	yes	3;4;5	2.2034e-20	246.77				By MS/MS	By MS/MS	By MS/MS				By MS/MS						4	4	4				4			3128200000	0	0	0	895790000	590570000	294430000	0	0	0	1347400000	0	0	0	0	0	0.000130485	0.000108275	3.6515e-05	0	0	0	0.00023449	0	0	0	0	0	0.00326213	0.00270689	0.000912876	0	0	0	0.00586224	0	0				25	25	25				25					3397	1569	3648;3649	17342;17343;17344;17345;17346;17347;17348;17349;17350;17351;17352;17353;17354;17355;17356;17357	12513;12514;12515;12516;12517;12518;12519;12520;12521;12522;12523;12524	12524	510	12	0	0	0	895790000	590570000	294430000	0	0	0	1347400000	0	0
AMENGVLTVTVPKEEEKKPEVKAINISG	RFKLPENVKMEEIKAAMENGVLTVTVPKEE	EEEKKPEVKAINISG_______________	A	A	M	S	G	-	2	0	2	0	0	0	5	2	0	2	1	4	1	0	2	1	2	0	0	4	0	0	28		3009.61	M1DJ69	M1DJ69	M1DJ69	Low molecular weight heat-shock protein	126	153	yes	yes	4	0.0084399	89.055		By matching		By MS/MS	By matching	By matching				By MS/MS				1		1	1	1				1			352160000	0	46440000	0	100850000	48252000	61931000	0	0	0	94683000	0	0	0	3.81598e-06	0	1.46903e-05	8.84655e-06	7.68064e-06	0	0	0	1.64778e-05	0	0	0	0.000106847	0	0.000411328	0.000247703	0.000215058	0	0	0	0.000461379	0	0		28		28	28	28				28					3398	1569	3650	17358;17359;17360;17361;17362	12525;12526	12525		2	0	46440000	0	100850000	48252000	61931000	0	0	0	94683000	0	0
AMEQVGKEGVITIQDGK	ISANGEREIGEIIARAMEQVGKEGVITIQD	EQVGKEGVITIQDGKTLLNDLQVVEGMKLD	R	A	M	G	K	T	1	0	0	1	0	2	2	3	0	2	0	2	1	0	0	0	1	0	0	2	0	0	17		1801.92	M1CL95	M1CL95	M1CL95	Chaperonin-60kD, ch60	196	212	yes	yes	2;3	4.6723e-05	175.8				By matching							By MS/MS	By MS/MS				1							3	2	468110000	0	0	0	11604000	0	0	0	0	0	0	194860000	261640000	0	0	0	1.69029e-06	0	0	0	0	0	0	1.84205e-05	1.91165e-05	0	0	0	2.8735e-05	0	0	0	0	0	0	0.000313149	0.000324981				17							17	17			3399	1293	3651;3652	17363;17364;17365;17366;17367;17368	12527;12528;12529;12530	12528	426	4	0	0	0	11604000	0	0	0	0	0	0	194860000	261640000
AMEQVGKEGVITIQDGKT	ISANGEREIGEIIARAMEQVGKEGVITIQD	QVGKEGVITIQDGKTLLNDLQVVEGMKLDR	R	A	M	K	T	L	1	0	0	1	0	2	2	3	0	2	0	2	1	0	0	0	2	0	0	2	0	0	18		1902.97	M1CL95	M1CL95	M1CL95	Chaperonin-60kD, ch60	196	213	yes	yes	3	0.00046517	149.36					By MS/MS			By matching		By matching							1			1		1			75108000	0	0	0	0	30057000	0	0	24766000	0	20286000	0	0	0	0	0	0	5.51067e-06	0	0	2.06332e-06	0	3.5304e-06	0	0	0	0	0	0	9.9192e-05	0	0	3.71398e-05	0	6.35472e-05	0	0					18			18		18					3400	1293	3653	17369;17370;17371	12531	12531		1	0	0	0	0	30057000	0	0	24766000	0	20286000	0	0
AMEQVGKEGVITIQDGKTLLNDLQVVEGMK	ISANGEREIGEIIARAMEQVGKEGVITIQD	GKTLLNDLQVVEGMKLDRGYISPYFITNEK	R	A	M	M	K	L	1	0	1	2	0	3	3	4	0	2	3	3	2	0	0	0	2	0	0	4	0	0	30		3242.69	M1CL95	M1CL95	M1CL95	Chaperonin-60kD, ch60	196	225	yes	yes	4	0.015239	78.159											By MS/MS												1		16183000	0	0	0	0	0	0	0	0	0	0	16183000	0	0	0	0	0	0	0	0	0	0	0	1.52981e-06	0	0	0	0	0	0	0	0	0	0	0	4.58944e-05	0											30				3401	1293	3654	17372	12532	12532		1	0	0	0	0	0	0	0	0	0	0	16183000	0
AMESINAIVT	DQGSCGSCWAFSAVAAMESINAIVTGNLIS	FSAVAAMESINAIVTGNLISLSEQELVDCD	A	A	M	V	T	G	2	0	1	0	0	0	1	0	0	2	0	0	1	0	0	1	1	0	0	1	0	0	10		1047.53	Q9ST61	Q9ST61	Q9ST61	Cysteine protease	170	179	yes	yes	1;2	0.0016974	167.24	By MS/MS			By MS/MS			By matching			By matching	By MS/MS	By MS/MS	2			2			1			3	2	3	452430000	92335000	0	0	51231000	0	0	83833000	0	0	60128000	60233000	104670000	1.05821e-05	0	0	7.46256e-06	0	0	6.14971e-06	0	0	1.04642e-05	5.69395e-06	7.64764e-06	0.000105821	0	0	7.46256e-05	0	0	6.14971e-05	0	0	0.000104642	5.69395e-05	7.64764e-05	10			10			10			10	10	10			3402	1879	3655;3656	17373;17374;17375;17376;17377;17378;17379;17380;17381;17382;17383;17384;17385	12533;12534;12535;12536;12537	12533	721	5	92335000	0	0	51231000	0	0	83833000	0	0	60128000	60233000	104670000
AMEVDEKPTEDYNDIGGLEK	LILDTLPSEYDSRVKAMEVDEKPTEDYNDI	EKPTEDYNDIGGLEKQIQELVEAIVLPMTH	K	A	M	E	K	Q	1	0	1	3	0	0	4	2	0	1	1	2	1	0	1	0	1	0	1	1	0	0	20		2252.02	M1CAU1	M1CAU1	M1CAU1	26S protease regulatory subunit 6A homolog	158	177	yes	yes	3	0.0010946	123.36											By matching	By MS/MS											1	1	215640000	0	0	0	0	0	0	0	0	0	0	17998000	197640000	0	0	0	0	0	0	0	0	0	0	1.70139e-06	1.44404e-05	0	0	0	0	0	0	0	0	0	0	3.40278e-05	0.000288809											20	20			3403	1185	3657	17386;17387	12538	12538		1	0	0	0	0	0	0	0	0	0	0	17998000	197640000
AMEVTQILLNAQSVDSTVR	______________________________	TQILLNAQSVDSTVRKHSEETLKQFQEQNL	M	A	M	V	R	K	2	1	1	1	0	2	1	0	0	1	2	0	1	0	0	2	2	0	0	3	0	0	19		2074.07	M1BL76	M1BL76	M1BL76	Importin beta-1	2	20	yes	yes	3	1.9876e-06	191.07											By MS/MS	By MS/MS											1	1	146750000	0	0	0	0	0	0	0	0	0	0	67474000	79280000	0	0	0	0	0	0	0	0	0	0	6.37846e-06	5.79254e-06	0	0	0	0	0	0	0	0	0	0	0.000121191	0.000110058											19	19			3404	889	3658	17388;17389	12539;12540	12540		2	0	0	0	0	0	0	0	0	0	0	67474000	79280000
AMEVTQILLNAQSVDSTVRKHSEE	______________________________	NAQSVDSTVRKHSEETLKQFQEQNLPGFLL	M	A	M	E	E	T	2	1	1	1	0	2	3	0	1	1	2	1	1	0	0	3	2	0	0	3	0	0	24		2684.34	M1BL76	M1BL76	M1BL76	Importin beta-1	2	25	yes	yes	3	9.6987e-06	157.73	By MS/MS	By matching											1	1											91005000	46807000	44198000	0	0	0	0	0	0	0	0	0	0	5.36432e-06	3.63175e-06	0	0	0	0	0	0	0	0	0	0	0.000128744	8.7162e-05	0	0	0	0	0	0	0	0	0	0	24	24													3405	889	3659	17390;17391	12541	12541		1	46807000	44198000	0	0	0	0	0	0	0	0	0	0
AMGEEQINA	DGFQEGKDLVVSVMSAMGEEQINAIKDIGT	VVSVMSAMGEEQINAIKDIGTKN_______	S	A	M	N	A	I	2	0	1	0	0	1	2	1	0	1	0	0	1	0	0	0	0	0	0	0	0	0	9		961.418	P56335;Q38M78;K7VPG0;P56336;Q3HS00	P56335	P56335	Eukaryotic translation initiation factor 5A-3 (eIF-5A-3) (eIF-4D)	144	152	no	no	1	0.043402	113.71								By MS/MS												1					23106000	0	0	0	0	0	0	0	23106000	0	0	0	0	0	0	0	0	0	0	0	1.92502e-06	0	0	0	0	0	0	0	0	0	0	0	1.73252e-05	0	0	0	0								9							3406	1636;1637	3660	17392	12542;12543;12544	12544		3	0	0	0	0	0	0	0	23106000	0	0	0	0
AMGEEQINAIKDIGTKN	DGFQEGKDLVVSVMSAMGEEQINAIKDIGT	GEEQINAIKDIGTKN_______________	S	A	M	K	N	-	2	0	2	1	0	1	2	2	0	3	0	2	1	0	0	0	1	0	0	0	0	0	17		1830.91	P56335;Q38M78;K7VPG0	P56335	P56335	Eukaryotic translation initiation factor 5A-3 (eIF-5A-3) (eIF-4D)	144	160	yes	no	3	0.017736	99.044	By matching	By matching	By matching	By MS/MS			By matching			By MS/MS	By MS/MS	By matching	1	1	1	1			1			1	1	1	276550000	51832000	31907000	36137000	20568000	0	0	34811000	0	0	44296000	30039000	26959000	5.94021e-06	2.6218e-06	2.73339e-06	2.99603e-06	0	0	2.55362e-06	0	0	7.70889e-06	2.83965e-06	1.96974e-06	0.000100984	4.45706e-05	4.64675e-05	5.09326e-05	0	0	4.34115e-05	0	0	0.000131051	4.8274e-05	3.34856e-05	17	17	17	17			17			17	17	17			3407	1636	3661	17393;17394;17395;17396;17397;17398;17399;17400	12545;12546;12547;12548	12547		4	51832000	31907000	36137000	20568000	0	0	34811000	0	0	44296000	30039000	26959000
AMGIMNSFINDIFEK	KVLKQVHPDIGISSKAMGIMNSFINDIFEK	AMGIMNSFINDIFEKLAQESSRLARYNKKP	K	A	M	E	K	L	1	0	2	1	0	0	1	1	0	3	0	1	2	2	0	1	0	0	0	0	0	0	15		1728.82	M1CM33;M1BEW2;M1CM34;M1AG69;M1AG47;Q2XPW1;M1CUG9;M1CUH0;M1C576	M1C576	M1C576	Histone H2B	81	95	no	no	2	0.00036355	177.42												By MS/MS												1	153310000	0	0	0	0	0	0	0	0	0	0	0	153310000	0	0	0	0	0	0	0	0	0	0	0	1.12015e-05	0	0	0	0	0	0	0	0	0	0	0	0.000168022												15			3408	1105;1301	3662	17401	12549	12549		1	0	0	0	0	0	0	0	0	0	0	0	153310000
AMHAPVYFE	GIGPLVTGAVEQVMEAMHAPVYFERYDVHG	VEQVMEAMHAPVYFERYDVHGDMKSMPPDV	E	A	M	F	E	R	2	0	0	0	0	0	1	0	1	0	0	0	1	1	1	0	0	0	1	1	0	0	9		1063.48	M1BEG6	M1BEG6	M1BEG6	NAD-dependent isocitrate dehydrogenase	68	76	yes	yes	1;2	0.0504	110.36	By MS/MS	By MS/MS	By MS/MS										1	2	2										540350000	135260000	195600000	209500000	0	0	0	0	0	0	0	0	0	1.55015e-05	1.60725e-05	1.58465e-05	0	0	0	0	0	0	0	0	0	0.000139513	0.000144652	0.000142618	0	0	0	0	0	0	0	0	0	9	9	9												3409	837	3663	17402;17403;17404;17405;17406	12550;12551;12552	12552		3	135260000	195600000	209500000	0	0	0	0	0	0	0	0	0
AMIGQVAGGGR	KLPSGSKKIVPSGCRAMIGQVAGGGRTEKP	SGCRAMIGQVAGGGRTEKPMLKAGNAYHKY	R	A	M	G	R	T	2	1	0	0	0	1	0	4	0	1	0	0	1	0	0	0	0	0	0	1	0	0	11		1015.52	M1BP14;M1CCA0;Q2XTD6;M1BZ12	M1BP14	M1BP14	60S ribosomal protein L8	164	174	no	no	2	0.011781	123.72	By matching						By matching	By matching	By matching		By MS/MS	By MS/MS	1						1	1	1		1	1	822140000	51543000	0	0	0	0	0	304480000	107850000	68970000	0	92960000	196340000	5.90709e-06	0	0	0	0	0	2.23356e-05	8.98527e-06	7.37856e-06	0	8.7877e-06	1.43454e-05	6.4978e-05	0	0	0	0	0	0.000245692	9.8838e-05	8.11642e-05	0	9.66647e-05	0.0001578	11						11	11	11		11	11			3410	921;1033	3664	17407;17408;17409;17410;17411;17412	12553;12554	12554		2	51543000	0	0	0	0	0	304480000	107850000	68970000	0	92960000	196340000
AMISSPQGDSKE	PSIKGSPEEPKLSTEAMISSPQGDSKENSV	STEAMISSPQGDSKENSVNNVTDEAPKPKP	E	A	M	K	E	N	1	0	0	1	0	1	1	1	0	1	0	1	1	0	1	3	0	0	0	0	0	0	12		1248.57	M1BZG1	M1BZG1	M1BZG1	Villin headpiece; Gelsolin region	193	204	yes	yes	2	0.0063221	130.1		By MS/MS	By MS/MS											1	1										139070000	0	36831000	102240000	0	0	0	0	0	0	0	0	0	0	3.0264e-06	7.73338e-06	0	0	0	0	0	0	0	0	0	0	3.63168e-05	9.28006e-05	0	0	0	0	0	0	0	0	0		12	12												3411	1042	3665	17413;17414	12555;12556	12555		2	0	36831000	102240000	0	0	0	0	0	0	0	0	0
AMITTPN	YFDVIGGTSTGGLLTAMITTPNENNRPFAA	TSTGGLLTAMITTPNENNRPFAAAKDIVPF	T	A	M	P	N	E	1	0	1	0	0	0	0	0	0	1	0	0	1	0	1	0	2	0	0	0	0	0	7		746.363	M1AGX5;Q2MY44;Q2MY48;Q2MY50;Q2MY60;Q2MY58;Q2MY59;Q3YJT4;Q3YJT5;Q41487;P07745;P11768;Q2MY37;Q2MY52;P15477;P15478;Q2MY36;Q2MY38;Q2MY39;Q2MY40;Q2MY51;Q3YJS9;Q3YJT0;Q3YJT2;Q3YJT3;Q42502;M1BFJ1;Q2MY45;P15476;Q2MY54;M1BFI9	Q3YJT3	Q3YJT3	Patatin-2-Kuras 1 (EC 3.1.1.-)	72	78	no	no	2	0.11369	118.01	By matching	By matching	By matching	By matching	By matching	By MS/MS				By matching	By matching		1	1	1	1	1	1				1	1		377130000	56706000	61773000	38739000	29450000	36803000	85162000	0	0	0	33778000	34721000	0	6.4988e-06	5.07589e-06	2.9302e-06	4.28983e-06	6.74748e-06	1.05617e-05	0	0	0	5.87843e-06	3.28225e-06	0	4.54916e-05	3.55312e-05	2.05114e-05	3.00288e-05	4.72324e-05	7.39322e-05	0	0	0	4.1149e-05	2.29757e-05	0	7	7	7	7	7	7				7	7				3412	1804;1803;1654;1604;1660;1819;1663;1664;1608;1602;1659;1662;1656;1802;1805;1806;1657;1661;1655;501;1817;1801;1609;844;842	3666	17415;17416;17417;17418;17419;17420;17421;17422	12557	12557		1	56706000	61773000	38739000	29450000	36803000	85162000	0	0	0	33778000	34721000	0
AMITTPNE	YFDVIGGTSTGGLLTAMITTPNENNRPFAA	STGGLLTAMITTPNENNRPFAAAKDIVPFY	T	A	M	N	E	N	1	0	1	0	0	0	1	0	0	1	0	0	1	0	1	0	2	0	0	0	0	0	8		875.406	M1AGX5;Q2MY44;Q2MY48;Q2MY50;Q2MY60;Q2MY58;Q2MY59;Q3YJT4;Q3YJT5;Q41487;P07745;P11768;Q2MY37;Q2MY52;P15477;P15478;Q2MY36;Q2MY38;Q2MY39;Q2MY40;Q2MY51;Q3YJS9;Q3YJT0;Q3YJT2;Q3YJT3;Q42502;M1BFJ1;Q2MY45;P15476;Q2MY54;M1BFI9	Q3YJT3	Q3YJT3	Patatin-2-Kuras 1 (EC 3.1.1.-)	72	79	no	no	1;2	0.0010515	217.38	By MS/MS	By MS/MS	By MS/MS	By MS/MS	By matching	By MS/MS	By matching		By MS/MS	By MS/MS	By matching	By MS/MS	10	12	10	3	3	4	1		1	3	2	2	177050000000	33902000000	61843000000	80726000000	69855000	40896000	226990000	47666000	0	26742000	55987000	37929000	72084000	0.00388534	0.00508164	0.00610608	1.01754e-05	7.4979e-06	2.81512e-05	3.49662e-06	0	2.86092e-06	9.74349e-06	3.58551e-06	5.26677e-06	0.0310828	0.0406531	0.0488486	8.14033e-05	5.99832e-05	0.000225209	2.79729e-05	0	2.28873e-05	7.79479e-05	2.8684e-05	4.21341e-05	8	8	8	8	8	8	8		8	8	8	8			3413	1804;1803;1654;1604;1660;1819;1663;1664;1608;1602;1659;1662;1656;1802;1805;1806;1657;1661;1655;501;1817;1801;1609;844;842	3667;3668	17423;17424;17425;17426;17427;17428;17429;17430;17431;17432;17433;17434;17435;17436;17437;17438;17439;17440;17441;17442;17443;17444;17445;17446;17447;17448;17449;17450;17451;17452;17453;17454;17455;17456;17457;17458;17459;17460;17461;17462;17463;17464;17465;17466;17467;17468;17469;17470;17471;17472;17473	12558;12559;12560;12561;12562;12563;12564;12565;12566;12567;12568;12569;12570;12571;12572;12573;12574;12575;12576;12577;12578;12579;12580;12581;12582;12583;12584;12585;12586;12587;12588;12589;12590;12591;12592;12593;12594;12595;12596;12597;12598;12599;12600;12601;12602;12603;12604;12605;12606;12607;12608	12602	192;317;320;545;559;585;600;603;671;675;678	49	33902000000	61843000000	80726000000	69855000	40896000	226990000	47666000	0	26742000	55987000	37929000	72084000
AMITTPNEN	YFDVIGGTSTGGLLTAMITTPNENNRPFAA	TGGLLTAMITTPNENNRPFAAAKDIVPFYF	T	A	M	E	N	N	1	0	2	0	0	0	1	0	0	1	0	0	1	0	1	0	2	0	0	0	0	0	9		989.449	M1AGX5;Q2MY44;Q2MY48;Q2MY50;Q2MY60;Q2MY58;Q2MY59;Q3YJT4;Q3YJT5;Q41487;P07745;P11768;Q2MY37;Q2MY52;P15477;Q2MY36;Q2MY38;Q2MY39;Q2MY40;Q2MY51;Q3YJS9;Q3YJT0;Q3YJT2;Q3YJT3;Q42502;M1BFJ1;Q2MY45;P15476;Q2MY54	Q3YJT3	Q3YJT3	Patatin-2-Kuras 1 (EC 3.1.1.-)	72	80	no	no	1;2	0.0005734	206.16	By MS/MS	By MS/MS	By MS/MS	By MS/MS	By MS/MS	By MS/MS				By MS/MS			2	2	1	3	2	2				2			658130000	106270000	136410000	96371000	60249000	52290000	147840000	0	0	0	58709000	0	0	1.21791e-05	1.12088e-05	7.28946e-06	8.77616e-06	9.58688e-06	1.8335e-05	0	0	0	1.02172e-05	0	0	0.000109612	0.000100879	6.56051e-05	7.89854e-05	8.62819e-05	0.000165015	0	0	0	9.19548e-05	0	0	9	9	9	9	9	9				9					3414	1804;1803;1654;1604;1660;1819;1663;1664;1608;1602;1659;1662;1656;1802;1805;1806;1657;1661;1655;501;1817;1801;844	3669;3670	17474;17475;17476;17477;17478;17479;17480;17481;17482;17483;17484;17485;17486;17487	12609;12610;12611;12612;12613;12614;12615;12616;12617;12618;12619;12620	12612	192;320;545;585;600;603;671;675;678	12	106270000	136410000	96371000	60249000	52290000	147840000	0	0	0	58709000	0	0
AMITTPNENN	YFDVIGGTSTGGLLTAMITTPNENNRPFAA	GGLLTAMITTPNENNRPFAAAKDIVPFYFE	T	A	M	N	N	R	1	0	3	0	0	0	1	0	0	1	0	0	1	0	1	0	2	0	0	0	0	0	10		1103.49	M1AGX5;Q2MY44;Q2MY48;Q2MY50;Q2MY60;Q2MY58;Q2MY59;Q3YJT4;Q3YJT5;Q41487;P07745;P11768;Q2MY37;Q2MY52;P15477;Q2MY36;Q2MY38;Q2MY39;Q2MY40;Q2MY51;Q3YJS9;Q3YJT0;Q3YJT2;Q3YJT3;Q42502;M1BFJ1;Q2MY45;P15476;Q2MY54	Q3YJT3	Q3YJT3	Patatin-2-Kuras 1 (EC 3.1.1.-)	72	81	no	no	1;2	4.4684e-06	219.19	By MS/MS	By MS/MS		By MS/MS	By MS/MS	By MS/MS				By MS/MS			2	1		2	2	2				2			396190000	80406000	15804000	0	45195000	60440000	133300000	0	0	0	61047000	0	0	9.21494e-06	1.29862e-06	0	6.58332e-06	1.10811e-05	1.65318e-05	0	0	0	1.06241e-05	0	0	9.21494e-05	1.29862e-05	0	6.58332e-05	0.000110811	0.000165318	0	0	0	0.000106241	0	0	10	10		10	10	10				10					3415	1804;1803;1654;1604;1660;1819;1663;1664;1608;1602;1659;1662;1656;1802;1805;1806;1657;1661;1655;501;1817;1801;844	3671	17488;17489;17490;17491;17492;17493;17494;17495;17496;17497;17498	12621;12622;12623;12624;12625;12626;12627;12628;12629	12628		9	80406000	15804000	0	45195000	60440000	133300000	0	0	0	61047000	0	0
AMITTPNENNRP	YFDVIGGTSTGGLLTAMITTPNENNRPFAA	LLTAMITTPNENNRPFAAAKDIVPFYFEHG	T	A	M	R	P	F	1	1	3	0	0	0	1	0	0	1	0	0	1	0	2	0	2	0	0	0	0	0	12		1356.65	M1AGX5;Q2MY44;Q2MY48;Q2MY50;Q2MY60;Q2MY58;Q2MY59;Q3YJT4;Q3YJT5;Q41487;P07745;P11768;Q2MY37;Q2MY52;P15477;Q2MY36;Q2MY38;Q2MY39;Q2MY40;Q2MY51;Q3YJS9;Q3YJT0;Q3YJT2;Q3YJT3;Q42502;M1BFJ1;Q2MY45;P15476;Q2MY54	Q3YJT3	Q3YJT3	Patatin-2-Kuras 1 (EC 3.1.1.-)	72	83	no	no	2	0.0002869	185.61	By matching	By MS/MS		By MS/MS	By MS/MS	By MS/MS	By MS/MS		By MS/MS	By MS/MS	By MS/MS	By MS/MS	1	1		2	3	2	2		1	2	2	1	18042000000	283170000	789500000	0	2673000000	4659500000	4943400000	1651600000	0	723180000	2095600000	144820000	77757000	3.24527e-05	6.48732e-05	0	0.000389362	0.000854275	0.000613077	0.000121156	0	7.73674e-05	0.0003647	1.36901e-05	5.68126e-06	0.000389433	0.000778479	0	0.00467235	0.0102513	0.00735693	0.00145387	0	0.000928409	0.0043764	0.000164282	6.81751e-05	12	12		12	12	12	12		12	12	12	12			3416	1804;1803;1654;1604;1660;1819;1663;1664;1608;1602;1659;1662;1656;1802;1805;1806;1657;1661;1655;501;1817;1801;844	3672;3673	17499;17500;17501;17502;17503;17504;17505;17506;17507;17508;17509;17510;17511;17512;17513;17514;17515	12630;12631;12632;12633;12634;12635;12636;12637;12638;12639;12640;12641;12642;12643;12644;12645;12646;12647;12648;12649;12650;12651;12652;12653	12648	192;320;545;585;600;603;671;675;678	22	283170000	789500000	0	2673000000	4659500000	4943400000	1651600000	0	723180000	2095600000	144820000	77757000
AMITTPNENNRPF	YFDVIGGTSTGGLLTAMITTPNENNRPFAA	LTAMITTPNENNRPFAAAKDIVPFYFEHGP	T	A	M	P	F	A	1	1	3	0	0	0	1	0	0	1	0	0	1	1	2	0	2	0	0	0	0	0	13		1503.71	M1AGX5;Q2MY44;Q2MY48;Q2MY50;Q2MY60;Q2MY58;Q2MY59;Q3YJT4;Q3YJT5;Q41487;P07745;P11768;Q2MY37;Q2MY52;P15477;Q2MY36;Q2MY38;Q2MY39;Q2MY40;Q2MY51;Q3YJS9;Q3YJT0;Q3YJT2;Q3YJT3;Q42502;M1BFJ1;Q2MY45;P15476;Q2MY54	Q3YJT3	Q3YJT3	Patatin-2-Kuras 1 (EC 3.1.1.-)	72	84	no	no	2;3	7.2157e-05	204.52	By MS/MS	By MS/MS	By MS/MS			By MS/MS	By MS/MS	By matching	By matching		By MS/MS	By MS/MS	2	1	1			2	1	1	1		1	1	16516000000	2103800000	1403900000	450650000	0	0	8619400000	185130000	130850000	131220000	0	1111700000	2378900000	0.000241106	0.000115358	3.40869e-05	0	0	0.00106897	1.35805e-05	1.09015e-05	1.40382e-05	0	0.000105091	0.000173813	0.00313438	0.00149966	0.00044313	0	0	0.0138966	0.000176547	0.000141719	0.000182497	0	0.00136619	0.00225956	13	13	13			13	13	13	13		13	13			3417	1804;1803;1654;1604;1660;1819;1663;1664;1608;1602;1659;1662;1656;1802;1805;1806;1657;1661;1655;501;1817;1801;844	3674	17516;17517;17518;17519;17520;17521;17522;17523;17524;17525;17526	12654;12655;12656;12657;12658;12659;12660;12661;12662	12656		9	2103800000	1403900000	450650000	0	0	8619400000	185130000	130850000	131220000	0	1111700000	2378900000
AMITTPNENNRPFA	YFDVIGGTSTGGLLTAMITTPNENNRPFAA	TAMITTPNENNRPFAAAKDIVPFYFEHGPH	T	A	M	F	A	A	2	1	3	0	0	0	1	0	0	1	0	0	1	1	2	0	2	0	0	0	0	0	14		1574.75	M1AGX5;Q2MY44;Q2MY48;Q2MY50;Q2MY60;Q2MY58;Q2MY59;Q3YJT4;Q3YJT5;Q41487;P07745;P11768;Q2MY37;Q2MY52;P15477;Q2MY36;Q2MY38;Q2MY39;Q2MY40;Q2MY51;Q3YJS9;Q3YJT0;Q3YJT2;Q3YJT3;Q42502;M1BFJ1;Q2MY45;P15476;Q2MY54	Q3YJT3	Q3YJT3	Patatin-2-Kuras 1 (EC 3.1.1.-)	72	85	no	no	1;2;3	1.2592e-06	221.52	By MS/MS	By MS/MS	By MS/MS	By MS/MS	By MS/MS	By MS/MS				By MS/MS	By MS/MS	By MS/MS	5	3	3	3	4	6				6	5	3	84057000000	13732000000	8972500000	4643200000	7962000000	8712600000	16032000000	0	0	0	10933000000	6261100000	6808400000	0.00157376	0.000737271	0.000351209	0.00115978	0.00159737	0.00198828	0	0	0	0.00190268	0.000591875	0.000497451	0.0220326	0.0103218	0.00491693	0.016237	0.0223632	0.0278359	0	0	0	0.0266376	0.00828624	0.00696431	14	14	14	14	14	14				14	14	14			3418	1804;1803;1654;1604;1660;1819;1663;1664;1608;1602;1659;1662;1656;1802;1805;1806;1657;1661;1655;501;1817;1801;844	3675;3676	17527;17528;17529;17530;17531;17532;17533;17534;17535;17536;17537;17538;17539;17540;17541;17542;17543;17544;17545;17546;17547;17548;17549;17550;17551;17552;17553;17554;17555;17556;17557;17558;17559;17560;17561;17562;17563;17564	12663;12664;12665;12666;12667;12668;12669;12670;12671;12672;12673;12674;12675;12676;12677;12678;12679;12680;12681;12682;12683;12684;12685;12686;12687;12688;12689;12690;12691;12692;12693;12694;12695;12696;12697;12698;12699;12700;12701;12702;12703	12689	192;320;545;585;600;603;671;675;678	39	13732000000	8972500000	4643200000	7962000000	8712600000	16032000000	0	0	0	10933000000	6261100000	6808400000
AMITTPNENNRPFAA	YFDVIGGTSTGGLLTAMITTPNENNRPFAA	AMITTPNENNRPFAAAKDIVPFYFEHGPHI	T	A	M	A	A	A	3	1	3	0	0	0	1	0	0	1	0	0	1	1	2	0	2	0	0	0	0	0	15		1645.79	M1AGX5;Q2MY44;Q2MY48;Q2MY50;Q2MY60;Q2MY58;Q2MY59;Q3YJT4;Q3YJT5;Q41487;P07745;P11768;Q2MY37;Q2MY52;P15477;Q2MY36;Q2MY38;Q2MY39;Q2MY40;Q2MY51;Q3YJS9;Q3YJT0;Q3YJT2;Q3YJT3;Q42502;M1BFJ1;Q2MY45;P15476;Q2MY54	Q3YJT3	Q3YJT3	Patatin-2-Kuras 1 (EC 3.1.1.-)	72	86	no	no	2;3	1.6667e-10	250.7	By MS/MS	By MS/MS	By MS/MS	By MS/MS	By MS/MS	By MS/MS	By MS/MS	By MS/MS	By MS/MS	By MS/MS	By MS/MS	By MS/MS	2	1	1	2	2	2	1	1	1	2	1	1	5889500000	322120000	307940000	36910000	546150000	770970000	3089200000	118010000	100160000	104190000	281690000	99219000	112880000	3.69166e-05	2.53034e-05	2.79185e-06	7.95549e-05	0.00014135	0.000383121	8.65682e-06	8.3446e-06	1.11465e-05	4.90229e-05	9.37937e-06	8.2475e-06	0.000553749	0.000379552	4.18778e-05	0.00119332	0.00212025	0.00574681	0.000129852	0.000125169	0.000167197	0.000735343	0.000140691	0.000123712	15	15	15	15	15	15	15	15	15	15	15	15			3419	1804;1803;1654;1604;1660;1819;1663;1664;1608;1602;1659;1662;1656;1802;1805;1806;1657;1661;1655;501;1817;1801;844	3677;3678	17565;17566;17567;17568;17569;17570;17571;17572;17573;17574;17575;17576;17577;17578;17579;17580;17581	12704;12705;12706;12707;12708;12709;12710;12711;12712;12713;12714;12715;12716;12717;12718;12719	12719	192;320;545;585;600;603;671;675;678	13	322120000	307940000	36910000	546150000	770970000	3089200000	118010000	100160000	104190000	281690000	99219000	112880000
AMITTPNENNRPFAAA	YFDVIGGTSTGGLLTAMITTPNENNRPFAA	MITTPNENNRPFAAAKDIVPFYFEHGPHIF	T	A	M	A	A	K	4	1	3	0	0	0	1	0	0	1	0	0	1	1	2	0	2	0	0	0	0	0	16		1716.83	M1AGX5;Q2MY44;Q2MY48;Q2MY50;Q2MY60;Q2MY58;Q2MY59;Q3YJT4;Q3YJT5;Q41487;P07745;P11768;Q2MY37;Q2MY52;P15477;Q2MY36;Q2MY38;Q2MY39;Q2MY40;Q2MY51;Q3YJS9;Q3YJT0;Q3YJT2;Q3YJT3;Q42502;M1BFJ1;Q2MY45;P15476;Q2MY54	Q3YJT3	Q3YJT3	Patatin-2-Kuras 1 (EC 3.1.1.-)	72	87	no	no	2	9.929e-23	283.43		By MS/MS	By MS/MS		By MS/MS	By MS/MS				By MS/MS		By MS/MS		1	1		1	1				1		1	4813800000	0	371840000	468510000	0	865200000	2386600000	0	0	0	479050000	0	242520000	0	3.05541e-05	3.54379e-05	0	0.000158626	0.000295985	0	0	0	8.33697e-05	0	1.77196e-05	0	0.000488866	0.000567006	0	0.00253802	0.00473575	0	0	0	0.00133391	0	0.000283513		16	16		16	16				16		16			3420	1804;1803;1654;1604;1660;1819;1663;1664;1608;1602;1659;1662;1656;1802;1805;1806;1657;1661;1655;501;1817;1801;844	3679	17582;17583;17584;17585;17586;17587	12720;12721;12722;12723;12724;12725	12723		6	0	371840000	468510000	0	865200000	2386600000	0	0	0	479050000	0	242520000
AMITTPNENNRPFAAAK	YFDVIGGTSTGGLLTAMITTPNENNRPFAA	ITTPNENNRPFAAAKDIVPFYFEHGPHIFN	T	A	M	A	K	D	4	1	3	0	0	0	1	0	0	1	0	1	1	1	2	0	2	0	0	0	0	0	17		1844.92	M1AGX5;Q2MY44;Q2MY48;Q3YJT5;P07745;P11768;Q2MY37;Q2MY52;P15477;Q2MY36;Q2MY38;Q2MY40;Q2MY51;Q3YJS9;Q3YJT0;Q3YJT2;Q3YJT3;Q42502;Q2MY45;P15476	Q3YJT3	Q3YJT3	Patatin-2-Kuras 1 (EC 3.1.1.-)	72	88	no	no	2;3;4	3.2351e-08	228.07	By MS/MS	By MS/MS	By MS/MS	By MS/MS	By MS/MS	By MS/MS				By MS/MS	By MS/MS	By MS/MS	3	2	2	7	6	7				6	12	13	91477000000	403900000	602130000	573680000	7780700000	13695000000	15967000000	0	0	0	2529300000	18336000000	31589000000	4.6289e-05	4.9477e-05	4.33929e-05	0.00113337	0.00251085	0.00198022	0	0	0	0.000440177	0.00173334	0.00230803	0.000786913	0.00084111	0.000737679	0.0192674	0.0426844	0.0336637	0	0	0	0.00748301	0.0294668	0.0392365	17	17	17	17	17	17				17	17	17			3421	1804;1803;1654;1604;1660;1819;1663;1608;1602;1659;1802;1806;1657;1661;1655;501;1801	3680;3681	17588;17589;17590;17591;17592;17593;17594;17595;17596;17597;17598;17599;17600;17601;17602;17603;17604;17605;17606;17607;17608;17609;17610;17611;17612;17613;17614;17615;17616;17617;17618;17619;17620;17621;17622;17623;17624;17625;17626;17627;17628;17629;17630;17631;17632;17633;17634;17635;17636;17637;17638;17639;17640;17641;17642;17643;17644;17645	12726;12727;12728;12729;12730;12731;12732;12733;12734;12735;12736;12737;12738;12739;12740;12741;12742;12743;12744;12745;12746;12747;12748;12749;12750;12751;12752;12753;12754;12755;12756;12757;12758;12759;12760;12761;12762;12763;12764;12765;12766;12767;12768;12769;12770;12771;12772;12773;12774;12775;12776;12777;12778	12759	192;545;603;671;675;678	53	403900000	602130000	573680000	7780700000	13695000000	15967000000	0	0	0	2529300000	18336000000	31589000000
AMITTPNENNRPFAAAKD	YFDVIGGTSTGGLLTAMITTPNENNRPFAA	TTPNENNRPFAAAKDIVPFYFEHGPHIFNS	T	A	M	K	D	I	4	1	3	1	0	0	1	0	0	1	0	1	1	1	2	0	2	0	0	0	0	0	18		1959.95	M1AGX5;Q2MY44;Q2MY48;Q3YJT5;P07745;P11768;Q2MY37;Q2MY52;P15477;Q2MY36;Q2MY38;Q2MY40;Q2MY51;Q3YJS9;Q3YJT0;Q3YJT2;Q3YJT3;Q42502;Q2MY45;P15476	Q3YJT3	Q3YJT3	Patatin-2-Kuras 1 (EC 3.1.1.-)	72	89	no	no	2;3	0.00089153	139.86	By MS/MS	By MS/MS	By MS/MS	By MS/MS	By MS/MS	By MS/MS	By MS/MS	By MS/MS	By MS/MS	By MS/MS			3	4	3	4	4	3	4	2	3	3			7181800000	474550000	1652100000	540920000	669790000	1582000000	835270000	690980000	92865000	142850000	500440000	0	0	5.43859e-05	0.000135753	4.09149e-05	9.75649e-05	0.000290045	0.00010359	5.0688e-05	7.73683e-06	1.52824e-05	8.70922e-05	0	0	0.000978946	0.00244356	0.000736469	0.00175617	0.00522081	0.00186461	0.000912383	0.000139263	0.000275083	0.00156766	0	0	18	18	18	18	18	18	18	18	18	18					3422	1804;1803;1654;1604;1660;1819;1663;1608;1602;1659;1802;1806;1657;1661;1655;501;1801	3682;3683	17646;17647;17648;17649;17650;17651;17652;17653;17654;17655;17656;17657;17658;17659;17660;17661;17662;17663;17664;17665;17666;17667;17668;17669;17670;17671;17672;17673;17674;17675;17676;17677;17678	12779;12780;12781;12782;12783;12784;12785;12786;12787;12788;12789;12790;12791;12792;12793;12794;12795;12796;12797;12798;12799;12800	12794	192;545;603;671;675;678	21	474550000	1652100000	540920000	669790000	1582000000	835270000	690980000	92865000	142850000	500440000	0	0
AMITTPNENNRPFAAAKDI	YFDVIGGTSTGGLLTAMITTPNENNRPFAA	TPNENNRPFAAAKDIVPFYFEHGPHIFNSS	T	A	M	D	I	V	4	1	3	1	0	0	1	0	0	2	0	1	1	1	2	0	2	0	0	0	0	0	19		2073.03	M1AGX5;Q2MY44;Q2MY48;Q3YJT5;P07745;P11768;Q2MY37;Q2MY52;P15477;Q2MY36;Q2MY38;Q2MY40;Q2MY51;Q3YJS9;Q3YJT0;Q3YJT2;Q3YJT3;Q42502;Q2MY45;P15476	Q3YJT3	Q3YJT3	Patatin-2-Kuras 1 (EC 3.1.1.-)	72	90	no	no	2;3	0.012449	93.684	By matching	By MS/MS	By MS/MS										1	1	2										387340000	65900000	105060000	216380000	0	0	0	0	0	0	0	0	0	7.55248e-06	8.63278e-06	1.63669e-05	0	0	0	0	0	0	0	0	0	0.000143497	0.000164023	0.000310971	0	0	0	0	0	0	0	0	0	19	19	19												3423	1804;1803;1654;1604;1660;1819;1663;1608;1602;1659;1802;1806;1657;1661;1655;501;1801	3684	17679;17680;17681;17682	12801;12802;12803	12803		3	65900000	105060000	216380000	0	0	0	0	0	0	0	0	0
AMITTPNENNRPFAAAKDIIPF	YFDVIGGTSTGGLLTAMITTPNENNRPFAA	ENNRPFAAAKDIIPFYFEHGPHIFNYSGSI	T	A	M	P	F	Y	4	1	3	1	0	0	1	0	0	3	0	1	1	2	3	0	2	0	0	0	0	0	22		2430.24	Q3YJS9;Q3YJT2	Q3YJT2	Q3YJT2	Patatin-2-Kuras 2 (EC 3.1.1.-)	84	105	no	no	2;3	2.8249e-08	182.35	By MS/MS	By MS/MS	By MS/MS	By MS/MS	By MS/MS	By MS/MS				By MS/MS	By MS/MS		3	3	2	2	2	1				2	1		4624700000	1414700000	1312400000	820580000	557820000	124430000	68323000	0	0	0	242290000	84151000	0	0.000162132	0.00010784	6.20683e-05	8.12548e-05	2.28131e-05	8.47338e-06	0	0	0	4.2166e-05	7.95497e-06	0	0.0035669	0.00237248	0.0013655	0.0017876	0.000501888	0.000186414	0	0	0	0.000927653	0.000175009	0	22	22	22	22	22	22				22	22				3424	1803;1801	3685;3686	17683;17684;17685;17686;17687;17688;17689;17690;17691;17692;17693;17694;17695;17696;17697;17698	12804;12805;12806;12807;12808;12809;12810;12811;12812;12813;12814;12815;12816;12817;12818	12812	671;678	15	1414700000	1312400000	820580000	557820000	124430000	68323000	0	0	0	242290000	84151000	0
AMITTPNENNRPFAAAKDIIPFY	YFDVIGGTSTGGLLTAMITTPNENNRPFAA	NNRPFAAAKDIIPFYFEHGPHIFNYSGSIF	T	A	M	F	Y	F	4	1	3	1	0	0	1	0	0	3	0	1	1	2	3	0	2	0	1	0	0	0	23		2593.3	Q3YJS9;Q3YJT2	Q3YJT2	Q3YJT2	Patatin-2-Kuras 2 (EC 3.1.1.-)	84	106	no	no	2;3	3.1949e-06	170.04	By matching	By MS/MS		By MS/MS	By MS/MS	By MS/MS				By MS/MS			1	2		3	2	2				3			5099800000	21127000	186250000	0	2267000000	228740000	222630000	0	0	0	2174100000	0	0	2.42126e-06	1.53042e-05	0	0.000330222	4.19373e-05	2.76104e-05	0	0	0	0.000378361	0	0	5.5689e-05	0.000351996	0	0.00759511	0.000964559	0.00063504	0	0	0	0.00870231	0	0	23	23		23	23	23				23					3425	1803;1801	3687;3688	17699;17700;17701;17702;17703;17704;17705;17706;17707;17708;17709;17710;17711	12819;12820;12821;12822;12823;12824;12825;12826;12827;12828;12829;12830;12831	12825	671;678	13	21127000	186250000	0	2267000000	228740000	222630000	0	0	0	2174100000	0	0
AMITTPNENNRPFAAAKDIIPFYF	YFDVIGGTSTGGLLTAMITTPNENNRPFAA	NRPFAAAKDIIPFYFEHGPHIFNYSGSIFG	T	A	M	Y	F	E	4	1	3	1	0	0	1	0	0	3	0	1	1	3	3	0	2	0	1	0	0	0	24		2740.37	Q3YJS9;Q3YJT2	Q3YJT2	Q3YJT2	Patatin-2-Kuras 2 (EC 3.1.1.-)	84	107	no	no	3	0.033215	75.868				By MS/MS		By matching				By matching						1		1				1			66201000	0	0	0	33160000	0	17767000	0	0	0	15274000	0	0	0	0	0	4.83025e-06	0	2.20345e-06	0	0	0	2.65815e-06	0	0	0	0	0	0.000115926	0	5.28829e-05	0	0	0	6.37957e-05	0	0				24		24				24					3426	1803;1801	3689	17712;17713;17714	12832	12832		1	0	0	0	33160000	0	17767000	0	0	0	15274000	0	0
AMITTPNENNRPFAAAKDIIPFYFDHGPK	YFDVIGGTGTGGLLTAMITTPNENNRPFAA	AAKDIIPFYFDHGPKIFEPSGFHLVEPKYD	T	A	M	P	K	I	4	1	3	2	0	0	1	1	1	3	0	2	1	3	4	0	2	0	1	0	0	0	29		3274.62	Q3YJS9	Q3YJS9	Q3YJS9	Probable inactive patatin-3-Kuras 1	72	100	yes	yes	3;4;5;6	0.0005109	134.03	By matching			By MS/MS					By matching	By MS/MS	By MS/MS	By MS/MS	2			4					1	4	8	2	9442100000	73484000	0	0	1051600000	0	0	0	0	91520000	780250000	7269100000	176190000	8.42164e-06	0	0	0.000153181	0	0	0	0	9.79101e-06	0.000135788	0.000687163	1.28732e-05	0.000244228	0	0	0.00444225	0	0	0	0	0.000283939	0.00393785	0.0199277	0.000373323	29			29					29	29	29	29			3427	1801	3690;3691	17715;17716;17717;17718;17719;17720;17721;17722;17723;17724;17725;17726;17727;17728;17729;17730;17731;17732;17733;17734;17735	12833;12834;12835;12836;12837;12838;12839;12840;12841;12842;12843;12844;12845;12846;12847;12848;12849;12850;12851;12852	12848	671	20	73484000	0	0	1051600000	0	0	0	0	91520000	780250000	7269100000	176190000
AMITTPNENNRPFAAAKDIIPFYFDHGPKIFEPS	YFDVIGGTGTGGLLTAMITTPNENNRPFAA	IPFYFDHGPKIFEPSGFHLVEPKYDGKYLM	T	A	M	P	S	G	4	1	3	2	0	0	2	1	1	4	0	2	1	4	5	1	2	0	1	0	0	0	34		3847.9	Q3YJS9	Q3YJS9	Q3YJS9	Probable inactive patatin-3-Kuras 1	72	105	yes	yes	5	0.0012632	92.817	By MS/MS	By matching		By MS/MS						By matching	By matching		2	2		1						2	1		1064400000	563130000	60148000	0	253700000	0	0	0	0	0	148520000	38947000	0	6.45376e-05	4.94236e-06	0	3.69552e-05	0	0	0	0	0	2.58471e-05	3.68174e-06	0	0.00219428	0.00016804	0	0.00125648	0	0	0	0	0	0.000878802	0.000125179	0	34	34		34						34	34				3428	1801	3692;3693	17736;17737;17738;17739;17740;17741;17742;17743	12853;12854;12855	12854	671	3	563130000	60148000	0	253700000	0	0	0	0	0	148520000	38947000	0
AMITTPNENNRPFAAAKDIIPFYFDHGPKIFEPSG	YFDVIGGTGTGGLLTAMITTPNENNRPFAA	PFYFDHGPKIFEPSGFHLVEPKYDGKYLMQ	T	A	M	S	G	F	4	1	3	2	0	0	2	2	1	4	0	2	1	4	5	1	2	0	1	0	0	0	35		3904.92	Q3YJS9	Q3YJS9	Q3YJS9	Probable inactive patatin-3-Kuras 1	72	106	yes	yes	5	0.15035	52.347	By MS/MS												1												94697000	94697000	0	0	0	0	0	0	0	0	0	0	0	1.08528e-05	0	0	0	0	0	0	0	0	0	0	0	0.000379847	0	0	0	0	0	0	0	0	0	0	0	35														3429	1801	3694	17744	12856	12856		1	94697000	0	0	0	0	0	0	0	0	0	0	0
AMITTPNENNRPFAAAKDIIPFYFE	YFDVIGGTSTGGLLTAMITTPNENNRPFAA	RPFAAAKDIIPFYFEHGPHIFNYSGSIFGP	T	A	M	F	E	H	4	1	3	1	0	0	2	0	0	3	0	1	1	3	3	0	2	0	1	0	0	0	25		2869.41	Q3YJT2	Q3YJT2	Q3YJT2	Patatin-2-Kuras 2 (EC 3.1.1.-)	84	108	yes	yes	2;3	6.7351e-08	175.46	By MS/MS	By MS/MS	By MS/MS										1	2	1										1627800000	575630000	717930000	334260000	0	0	0	0	0	0	0	0	0	6.59702e-05	5.89923e-05	2.52833e-05	0	0	0	0	0	0	0	0	0	0.00164925	0.00147481	0.000632082	0	0	0	0	0	0	0	0	0	25	25	25												3430	1803	3695	17745;17746;17747;17748	12857;12858;12859;12860;12861;12862	12859		6	575630000	717930000	334260000	0	0	0	0	0	0	0	0	0
AMITTPNENNRPFAAAKDIVPF	YFDVIGGTSTGGLLTAMITTPNENNRPFAA	ENNRPFAAAKDIVPFYFEHGPHIFNSSGTI	T	A	M	P	F	Y	4	1	3	1	0	0	1	0	0	2	0	1	1	2	3	0	2	0	0	1	0	0	22		2416.22	M1AGX5;Q2MY44;Q2MY48;Q3YJT5;P07745;P11768;Q2MY37;Q2MY52;P15477;Q2MY36;Q2MY38;Q2MY40;Q2MY51;Q3YJT0;Q3YJT3;Q42502;Q2MY45;P15476	Q3YJT3	Q3YJT3	Patatin-2-Kuras 1 (EC 3.1.1.-)	72	93	no	no	2;3	0.00018751	138.05	By MS/MS	By MS/MS	By MS/MS	By MS/MS	By MS/MS	By MS/MS				By MS/MS	By MS/MS	By MS/MS	3	3	3	4	2	1				3	2	1	9092100000	1596300000	2475300000	1631700000	972450000	745870000	542390000	0	0	0	733360000	361450000	33299000	0.000182944	0.000203395	0.000123421	0.000141652	0.000136748	6.72669e-05	0	0	0	0.000127628	3.41686e-05	2.43297e-06	0.00402477	0.0044747	0.00271526	0.00311634	0.00300846	0.00147987	0	0	0	0.00280781	0.000751709	5.35253e-05	22	22	22	22	22	22				22	22	22			3431	1804;1654;1604;1660;1819;1663;1608;1602;1659;1802;1806;1657;1661;1655;501	3696;3697	17749;17750;17751;17752;17753;17754;17755;17756;17757;17758;17759;17760;17761;17762;17763;17764;17765;17766;17767;17768;17769;17770	12863;12864;12865;12866;12867;12868;12869;12870;12871;12872;12873;12874;12875;12876;12877;12878;12879;12880;12881;12882	12875	192;545;603;675	19	1596300000	2475300000	1631700000	972450000	745870000	542390000	0	0	0	733360000	361450000	33299000
AMITTPNENNRPFAAAKDIVPFY	YFDVIGGTSTGGLLTAMITTPNENNRPFAA	NNRPFAAAKDIVPFYFEHGPHIFNSSGTIF	T	A	M	F	Y	F	4	1	3	1	0	0	1	0	0	2	0	1	1	2	3	0	2	0	1	1	0	0	23		2579.28	M1AGX5;Q2MY44;Q2MY48;Q3YJT5;P07745;P11768;Q2MY37;Q2MY52;P15477;Q2MY36;Q2MY38;Q2MY40;Q2MY51;Q3YJT0;Q3YJT3;Q42502;Q2MY45;P15476	Q3YJT3	Q3YJT3	Patatin-2-Kuras 1 (EC 3.1.1.-)	72	94	no	no	2;3	9.9026e-05	144.95	By matching	By MS/MS		By MS/MS	By MS/MS	By MS/MS	By matching			By MS/MS			2	2		4	3	3	1			3			5456900000	115460000	206100000	0	1925400000	741350000	995580000	43639000	0	0	1429400000	0	0	1.32323e-05	1.69352e-05	0	0.000280463	0.00013592	0.000123471	3.20121e-06	0	0	0.00024876	0	0	0.000304343	0.000389511	0	0.00645065	0.00312615	0.00283984	7.36278e-05	0	0	0.00572149	0	0	23	23		23	23	23	23			23					3432	1804;1654;1604;1660;1819;1663;1608;1602;1659;1802;1806;1657;1661;1655;501	3698;3699	17771;17772;17773;17774;17775;17776;17777;17778;17779;17780;17781;17782;17783;17784;17785;17786;17787;17788	12883;12884;12885;12886;12887;12888;12889;12890;12891;12892;12893;12894;12895;12896;12897;12898	12888	192;545;603;675	16	115460000	206100000	0	1925400000	741350000	995580000	43639000	0	0	1429400000	0	0
AMITTPNENNRPFAAAKDIVPFYF	YFDVIGGTSTGGLLTAMITTPNENNRPFAA	NRPFAAAKDIVPFYFEHGPHIFNSSGTIFG	T	A	M	Y	F	E	4	1	3	1	0	0	1	0	0	2	0	1	1	3	3	0	2	0	1	1	0	0	24		2726.35	M1AGX5;Q2MY44;Q2MY48;Q3YJT5;P07745;P11768;Q2MY37;Q2MY52;P15477;Q2MY36;Q2MY38;Q2MY40;Q3YJT0;Q3YJT3;Q42502;Q2MY45;P15476	Q3YJT3	Q3YJT3	Patatin-2-Kuras 1 (EC 3.1.1.-)	72	95	no	no	3	0.00059847	121.33				By MS/MS		By MS/MS				By MS/MS						1		1				1			474000000	0	0	0	120630000	0	246250000	0	0	0	107120000	0	0	0	0	0	1.75715e-05	0	3.05398e-05	0	0	0	1.86422e-05	0	0	0	0	0	0.000421717	0	0.000732955	0	0	0	0.000447414	0	0				24		24				24					3433	1804;1654;1604;1660;1819;1608;1602;1659;1802;1806;1657;1661;1655;501	3700	17789;17790;17791	12899;12900;12901;12902	12901		4	0	0	0	120630000	0	246250000	0	0	0	107120000	0	0
AMITTPNENNRPFAAAKDIVPFYFE	YFDVIGGTSTGGLLTAMITTPNENNRPFAA	RPFAAAKDIVPFYFEHGPHIFNSSGTIFGP	T	A	M	F	E	H	4	1	3	1	0	0	2	0	0	2	0	1	1	3	3	0	2	0	1	1	0	0	25		2855.4	Q2MY44;P07745;P11768;Q2MY37;Q2MY52;P15477;Q2MY36;Q3YJT0;Q3YJT3;Q42502;Q2MY45;P15476	Q3YJT3	Q3YJT3	Patatin-2-Kuras 1 (EC 3.1.1.-)	72	96	no	no	2;3;4	2.1575e-25	259.77	By MS/MS	By MS/MS	By MS/MS	By matching						By matching			7	7	6	1						1			35786000000	19943000000	10907000000	4882000000	34183000	0	0	0	0	0	19772000	0	0	0.00228557	0.000896228	0.000369272	4.97926e-06	0	0	0	0	0	3.44095e-06	0	0	0.0571393	0.0224057	0.0092318	0.000124482	0	0	0	0	0	8.60237e-05	0	0	25	25	25	25						25					3434	1804;1654;1604;1660;1819;1608;1602;1659;1802	3701;3702	17792;17793;17794;17795;17796;17797;17798;17799;17800;17801;17802;17803;17804;17805;17806;17807;17808;17809;17810;17811;17812;17813	12903;12904;12905;12906;12907;12908;12909;12910;12911;12912;12913;12914;12915;12916;12917;12918;12919;12920;12921;12922;12923;12924;12925;12926;12927;12928;12929;12930;12931;12932;12933	12932	545;675	31	19943000000	10907000000	4882000000	34183000	0	0	0	0	0	19772000	0	0
AMITTPNENNRPFAAAN	YFDVIGGTSTGGLLTAMITTPNENNRPFAA	ITTPNENNRPFAAANEIVPFYFEHGPHIFN	T	A	M	A	N	E	4	1	4	0	0	0	1	0	0	1	0	0	1	1	2	0	2	0	0	0	0	0	17		1830.87	Q2MY50;Q2MY60;Q2MY58;Q2MY59;Q3YJT4;Q41487;Q2MY39;M1BFJ1;Q2MY54	Q2MY54	Q2MY54	Patatin group J-1 (EC 3.1.1.-)	84	100	no	no	2;3	2.8925e-12	255.34	By MS/MS	By MS/MS		By MS/MS	By MS/MS	By MS/MS				By MS/MS		By matching	2	1		1	1	4				1		1	1178000000	50287000	62050000	0	35565000	125500000	817380000	0	0	0	31756000	0	55487000	5.76315e-06	5.09865e-06	0	5.18057e-06	2.30092e-05	0.000101371	0	0	0	5.52654e-06	0	4.05412e-06	9.79735e-05	8.6677e-05	0	8.80697e-05	0.000391157	0.00172331	0	0	0	9.39511e-05	0	6.892e-05	17	17		17	17	17				17		17			3435	1664;1662;1656;1805;1817;844	3703;3704	17814;17815;17816;17817;17818;17819;17820;17821;17822;17823;17824	12934;12935;12936;12937;12938;12939;12940;12941	12941	320;585;600	8	50287000	62050000	0	35565000	125500000	817380000	0	0	0	31756000	0	55487000
AMITTPNENNRPFAAANE	YFDVIGGTSTGGLLTAMITTPNENNRPFAA	TTPNENNRPFAAANEIVPFYFEHGPHIFNS	T	A	M	N	E	I	4	1	4	0	0	0	2	0	0	1	0	0	1	1	2	0	2	0	0	0	0	0	18		1959.91	Q2MY50;Q2MY60;Q2MY58;Q2MY59;Q3YJT4;Q41487;Q2MY39;M1BFJ1;Q2MY54	Q2MY54	Q2MY54	Patatin group J-1 (EC 3.1.1.-)	84	101	no	no	2;3	1.0868e-44	340.47	By MS/MS	By MS/MS	By MS/MS	By MS/MS	By MS/MS	By MS/MS				By MS/MS		By matching	3	3	5	2	2	2				2		1	36149000000	10094000000	17008000000	8075000000	136510000	314460000	349430000	0	0	0	160010000	0	12237000	0.00115682	0.00139755	0.000610789	1.98847e-05	5.76533e-05	4.33361e-05	0	0	0	2.78467e-05	0	8.94088e-07	0.0208228	0.0251559	0.0109942	0.000357925	0.00103776	0.00078005	0	0	0	0.000501241	0	1.60936e-05	18	18	18	18	18	18				18		18			3436	1664;1662;1656;1805;1817;844	3705;3706	17825;17826;17827;17828;17829;17830;17831;17832;17833;17834;17835;17836;17837;17838;17839;17840;17841;17842;17843;17844	12942;12943;12944;12945;12946;12947;12948;12949;12950;12951;12952;12953;12954;12955;12956;12957;12958;12959;12960;12961;12962;12963;12964;12965;12966	12943	320;585;600	25	10094000000	17008000000	8075000000	136510000	314460000	349430000	0	0	0	160010000	0	12237000
AMITTPNENNRPFAAANEIVP	YFDVIGGTSTGGLLTAMITTPNENNRPFAA	NENNRPFAAANEIVPFYFEHGPHIFNSSTG	T	A	M	V	P	F	4	1	4	0	0	0	2	0	0	2	0	0	1	1	3	0	2	0	0	1	0	0	21		2269.12	Q2MY50;Q2MY60;Q2MY58;Q2MY59;Q3YJT4;Q41487;Q2MY39;M1BFJ1;Q2MY54	Q2MY54	Q2MY54	Patatin group J-1 (EC 3.1.1.-)	84	104	no	no	2;3	0.012215	91.414					By MS/MS	By MS/MS				By matching							2	2				1			407150000	0	0	0	0	175530000	203580000	0	0	0	28040000	0	0	0	0	0	0	3.21818e-05	2.52479e-05	0	0	0	4.87984e-06	0	0	0	0	0	0	0.000675817	0.000530205	0	0	0	0.000102477	0	0					21	21				21					3437	1664;1662;1656;1805;1817;844	3707	17845;17846;17847;17848;17849	12967;12968;12969	12967		3	0	0	0	0	175530000	203580000	0	0	0	28040000	0	0
AMITTPNENNRPFAAANEIVPF	YFDVIGGTSTGGLLTAMITTPNENNRPFAA	ENNRPFAAANEIVPFYFEHGPHIFNSSTGQ	T	A	M	P	F	Y	4	1	4	0	0	0	2	0	0	2	0	0	1	2	3	0	2	0	0	1	0	0	22		2416.18	Q2MY50;Q2MY60;Q2MY58;Q2MY59;Q3YJT4;Q41487;Q2MY39;M1BFJ1;Q2MY54	Q2MY54	Q2MY54	Patatin group J-1 (EC 3.1.1.-)	84	105	no	no	2;3	1.5524e-10	201.27	By MS/MS	By matching		By MS/MS	By MS/MS	By MS/MS				By MS/MS	By MS/MS	By MS/MS	1	1		2	2	1				2	2	2	2271000000	262020000	137470000	0	378770000	430220000	217520000	0	0	0	372600000	236740000	235710000	3.00288e-05	1.12959e-05	0	5.51735e-05	7.88768e-05	2.69767e-05	0	0	0	6.48441e-05	2.23795e-05	1.7222e-05	0.000660635	0.00024851	0	0.00121382	0.00173529	0.000593487	0	0	0	0.00142657	0.000492349	0.000378884	22	22		22	22	22				22	22	22			3438	1664;1662;1656;1805;1817;844	3708	17850;17851;17852;17853;17854;17855;17856;17857;17858;17859;17860;17861;17862	12970;12971;12972;12973;12974;12975;12976;12977;12978;12979;12980;12981;12982;12983;12984	12983		14	262020000	137470000	0	378770000	430220000	217520000	0	0	0	372600000	236740000	235710000
AMITTPNENNRPFAAANEIVPFY	YFDVIGGTSTGGLLTAMITTPNENNRPFAA	NNRPFAAANEIVPFYFEHGPHIFNSSTGQF	T	A	M	F	Y	F	4	1	4	0	0	0	2	0	0	2	0	0	1	2	3	0	2	0	1	1	0	0	23		2579.25	Q2MY50;Q2MY60;Q2MY58;Q2MY59;Q3YJT4;Q41487;Q2MY39;M1BFJ1;Q2MY54	Q2MY54	Q2MY54	Patatin group J-1 (EC 3.1.1.-)	84	106	no	no	2;3	1.1366e-24	267.62				By MS/MS	By MS/MS	By MS/MS				By MS/MS						2	2	3				3			1690400000	0	0	0	396380000	151950000	598840000	0	0	0	543220000	0	0	0	0	0	5.77386e-05	2.78586e-05	7.42678e-05	0	0	0	9.45373e-05	0	0	0	0	0	0.00132799	0.000640748	0.00170816	0	0	0	0.00217436	0	0				23	23	23				23					3439	1664;1662;1656;1805;1817;844	3709;3710	17863;17864;17865;17866;17867;17868;17869;17870;17871;17872	12985;12986;12987;12988;12989;12990;12991;12992;12993	12992	320;585;600	9	0	0	0	396380000	151950000	598840000	0	0	0	543220000	0	0
AMITTPNENNRPFAAANEIVPFYFE	YFDVIGGTSTGGLLTAMITTPNENNRPFAA	RPFAAANEIVPFYFEHGPHIFNSSTGQFFG	T	A	M	F	E	H	4	1	4	0	0	0	3	0	0	2	0	0	1	3	3	0	2	0	1	1	0	0	25		2855.36	Q2MY50;Q2MY60;Q2MY58;Q2MY59;Q3YJT4;Q41487;Q2MY39;M1BFJ1;Q2MY54	Q2MY54	Q2MY54	Patatin group J-1 (EC 3.1.1.-)	84	108	no	no	2;3	4.6149e-52	336.75	By MS/MS	By MS/MS											4	3											2505500000	2263700000	241830000	0	0	0	0	0	0	0	0	0	0	0.000259432	1.98712e-05	0	0	0	0	0	0	0	0	0	0	0.00648579	0.000496779	0	0	0	0	0	0	0	0	0	0	25	25													3440	1664;1662;1656;1805;1817;844	3711;3712	17873;17874;17875;17876;17877;17878;17879	12994;12995;12996;12997;12998;12999;13000;13001;13002;13003	12996	320;585;600	10	2263700000	241830000	0	0	0	0	0	0	0	0	0	0
AMKMGCEVYH	QEFMILPVGAANFKEAMKMGCEVYHHLKSV	ANFKEAMKMGCEVYHHLKSVIKKKYGQDAT	E	A	M	Y	H	H	1	0	0	0	1	0	1	1	1	0	0	1	2	0	0	0	0	0	1	1	0	0	10		1224.51	M0ZSD6;Q2VCI5;M1ARI7;M1ARI6	M0ZSD6	M0ZSD6	Phosphopyruvate hydratase (EC 4.2.1.11)	186	195	no	no	3	0.1883	67.704						By MS/MS												1							36206000	0	0	0	0	0	36206000	0	0	0	0	0	0	0	0	0	0	0	4.49025e-06	0	0	0	0	0	0	0	0	0	0	0	4.49025e-05	0	0	0	0	0	0						10									3441	249;606	3713	17880	13004	13004		1	0	0	0	0	0	36206000	0	0	0	0	0	0
AMKNVANMDVE	AKLAEQAERYDEMVEAMKNVANMDVELTVE	EMVEAMKNVANMDVELTVEERNLLSVGYKN	E	A	M	V	E	L	2	0	2	1	0	0	1	0	0	0	0	1	2	0	0	0	0	0	0	2	0	0	11		1220.55	M1BTP6	M1BTP6	M1BTP6	14-3-3 protein (14-3-3 protein 9)	29	39	yes	yes	2	0.011122	124.81	By matching	By MS/MS	By MS/MS	By matching									1	1	1	1									133460000	24757000	94027000	0	14675000	0	0	0	0	0	0	0	0	2.83728e-06	7.7262e-06	0	2.13763e-06	0	0	0	0	0	0	0	0	3.12101e-05	8.49882e-05	0	2.35139e-05	0	0	0	0	0	0	0	0	11	11		11											3442	979	3714	17881;17882;17883;17884	13005;13006	13005		2	24757000	94027000	0	14675000	0	0	0	0	0	0	0	0
AMLGQWEAAAK	NPDSAKGYKSRGIARAMLGQWEAAAKDLHV	GIARAMLGQWEAAAKDLHVASKLDYDEEIS	R	A	M	A	K	D	4	0	0	0	0	1	1	1	0	0	1	1	1	0	0	0	0	1	0	0	0	0	11		1174.58	M1A0W0;M1A0V9	M1A0W0	M1A0W0	Hsp70-interacting protein 1	204	214	yes	no	2	0.0053756	134.23												By MS/MS												1	0	0	0	0	0	0	0	0	0	0	0	0	0	0	0	0	0	0	0	0	0	0	0	0	0	0	0	0	0	0	0	0	0	0	0	0	0															3443	337	3715	17885	13007	13007		1	0	0	0	0	0	0	0	0	0	0	0	0
AMLVDDGVVKVL	LTDKPIGLGVRSRRYAMLVDDGVVKVLNLE	RRYAMLVDDGVVKVLNLEEGGSFNVSSAED	Y	A	M	V	L	N	1	0	0	2	0	0	0	1	0	0	2	1	1	0	0	0	0	0	0	4	0	0	12		1257.7	M1CQQ1	M1CQQ1	M1CQQ1	Glutaredoxin-dependent peroxiredoxin (EC 1.11.1.25)	196	207	yes	yes	2	0.0026539	142.43		By matching	By matching	By MS/MS	By MS/MS	By matching				By MS/MS				1	1	1	1	1				1			152400000	0	15460000	25142000	19297000	0	42744000	0	0	0	49757000	0	0	0	1.27035e-06	1.90173e-06	2.81089e-06	0	5.30108e-06	0	0	0	8.65927e-06	0	0	0	1.52442e-05	2.28207e-05	3.37307e-05	0	6.3613e-05	0	0	0	0.000103911	0	0		12	12	12		12				12					3444	1352	3716	17886;17887;17888;17889;17890;17891	13008;13009;13010	13009		2	0	15460000	25142000	19297000	0	42744000	0	0	0	49757000	0	0
AMMLDSAASDLDKEDRPE	QKSYWMEQTTELNLEAMMLDSAASDLDKED	LDSAASDLDKEDRPEVLSLLPSYEGKSVLE	E	A	M	P	E	V	3	1	0	4	0	0	2	0	0	0	2	1	2	0	1	2	0	0	0	0	0	0	18		1992.88	M1CT51	M1CT51	M1CT51	Phosphoethanolamine N-methyltransferase	30	47	yes	yes	3	0.0075479	108.49		By matching	By MS/MS											1	1										96759000	0	44180000	52579000	0	0	0	0	0	0	0	0	0	0	3.63027e-06	3.97705e-06	0	0	0	0	0	0	0	0	0	0	6.53449e-05	7.15869e-05	0	0	0	0	0	0	0	0	0		18	18												3445	1385	3717	17892;17893	13011	13011		1	0	44180000	52579000	0	0	0	0	0	0	0	0	0
AMNDYITKVK	KWDAWKAVEGKSTDEAMNDYITKVKQLLEE	KSTDEAMNDYITKVKQLLEEGAASA_____	E	A	M	V	K	Q	1	0	1	1	0	0	0	0	0	1	0	2	1	0	0	0	1	0	1	1	0	0	10		1181.61	K7WVA0;M1D1L1	K7WVA0	K7WVA0	Acyl-CoA-binding protein	71	80	no	no	3	0.12603	79.23	By MS/MS		By matching										1		1										89236000	54631000	0	34605000	0	0	0	0	0	0	0	0	0	6.26099e-06	0	2.61751e-06	0	0	0	0	0	0	0	0	0	6.26099e-05	0	2.61751e-05	0	0	0	0	0	0	0	0	0	10		10												3446	118;1488	3718	17894;17895	13012	13012	58	1	54631000	0	34605000	0	0	0	0	0	0	0	0	0
AMNDYITKVKQLL	KWDAWKAVEGKSTDEAMNDYITKVKQLLEE	DEAMNDYITKVKQLLEEGAASA________	E	A	M	L	L	E	1	0	1	1	0	1	0	0	0	1	2	2	1	0	0	0	1	0	1	1	0	0	13		1535.84	K7WVA0;M1D1L1	K7WVA0	K7WVA0	Acyl-CoA-binding protein	71	83	no	no	2;3	0.039536	95.507	By MS/MS	By MS/MS	By MS/MS										2	2	2										312730000	59592000	123190000	129950000	0	0	0	0	0	0	0	0	0	6.82955e-06	1.01225e-05	9.82936e-06	0	0	0	0	0	0	0	0	0	8.87842e-05	0.000131593	0.000127782	0	0	0	0	0	0	0	0	0	13	13	13												3447	118;1488	3719	17896;17897;17898;17899;17900;17901	13013;13014;13015;13016	13015		4	59592000	123190000	129950000	0	0	0	0	0	0	0	0	0
AMNDYITKVKQLLEE	KWDAWKAVEGKSTDEAMNDYITKVKQLLEE	AMNDYITKVKQLLEEGAASA__________	E	A	M	E	E	G	1	0	1	1	0	1	2	0	0	1	2	2	1	0	0	0	1	0	1	1	0	0	15		1793.92	K7WVA0;M1D1L1	K7WVA0	K7WVA0	Acyl-CoA-binding protein	71	85	no	no	2;3	6.4578e-05	206.49	By matching	By MS/MS	By MS/MS									By matching	1	2	2									1	1075600000	37173000	268880000	761760000	0	0	0	0	0	0	0	0	7774000	4.26022e-06	2.20939e-05	5.76192e-05	0	0	0	0	0	0	0	0	5.68002e-07	6.39033e-05	0.000331408	0.000864287	0	0	0	0	0	0	0	0	8.52003e-06	15	15	15									15			3448	118;1488	3720	17902;17903;17904;17905;17906;17907	13017;13018;13019;13020;13021;13022	13022		6	37173000	268880000	761760000	0	0	0	0	0	0	0	0	7774000
AMNDYITKVKQLLEEGAASA	KWDAWKAVEGKSTDEAMNDYITKVKQLLEE	ITKVKQLLEEGAASA_______________	E	A	M	S	A	-	4	0	1	1	0	1	2	1	0	1	2	2	1	0	0	1	1	0	1	1	0	0	20		2151.09	K7WVA0;M1D1L1	K7WVA0	K7WVA0	Acyl-CoA-binding protein	71	90	no	no	2;3	0.00031275	135.26	By MS/MS	By MS/MS	By MS/MS										3	3	3										1361000000	288700000	520610000	551660000	0	0	0	0	0	0	0	0	0	3.30865e-05	4.27785e-05	4.17273e-05	0	0	0	0	0	0	0	0	0	0.00066173	0.000855571	0.000834546	0	0	0	0	0	0	0	0	0	20	20	20												3449	118;1488	3721;3722	17908;17909;17910;17911;17912;17913;17914;17915;17916	13023;13024;13025;13026;13027;13028;13029;13030;13031;13032	13026	58	10	288700000	520610000	551660000	0	0	0	0	0	0	0	0	0
AMNGCIQIGT	STAGMEASGTSNMKFAMNGCIQIGTLDGAN	SNMKFAMNGCIQIGTLDGANVEIREEVGEE	F	A	M	G	T	L	1	0	1	0	1	1	0	2	0	2	0	0	1	0	0	0	1	0	0	0	0	0	10		1063.48	P04045;M0ZR60;M0ZR59	P04045	P04045	Alpha-1,4 glucan phosphorylase L-1 isozyme, chloroplastic/amyloplastic (EC 2.4.1.1) (Starch phosphorylase L-1)	814	823	yes	no	1	0.15899	71.692								By MS/MS	By matching											1	1				75067000	0	0	0	0	0	0	0	40378000	34689000	0	0	0	0	0	0	0	0	0	0	3.364e-06	3.71111e-06	0	0	0	0	0	0	0	0	0	0	3.364e-05	3.71111e-05	0	0	0								10	10						3450	1601	3723	17917;17918	13033	13033		1	0	0	0	0	0	0	0	40378000	34689000	0	0	0
AMNNNKLF	AEHIEDKLDGLTVDEAMNNNKLFILNHHDV	DGLTVDEAMNNNKLFILNHHDVIIPYLRRI	E	A	M	L	F	I	1	0	3	0	0	0	0	0	0	0	1	1	1	1	0	0	0	0	0	0	0	0	8		950.464	O22508;O24376;O24378;O24379;O49150;P37831;Q41238;Q43189;Q9SAP1;Q9SAP0;Q43190;Q9SC16;O22507	Q9SC16	Q9SC16	Lipoxygenase (EC 1.13.11.-)	422	429	no	no	2	0.035442	146.01	By matching	By MS/MS	By matching										1	1	1										542870000	29910000	210860000	302100000	0	0	0	0	0	0	0	0	0	3.42784e-06	1.73264e-05	2.28507e-05	0	0	0	0	0	0	0	0	0	2.74227e-05	0.000138611	0.000182806	0	0	0	0	0	0	0	0	0	8	8	8												3451	1878;1624;1587;1590;1821;1593;1807;1822;1589;1588	3724	17919;17920;17921	13034	13034		1	29910000	210860000	302100000	0	0	0	0	0	0	0	0	0
AMNNNKLFIL	AEHIEDKLDGLTVDEAMNNNKLFILNHHDV	LTVDEAMNNNKLFILNHHDVIIPYLRRINT	E	A	M	I	L	N	1	0	3	0	0	0	0	0	0	1	2	1	1	1	0	0	0	0	0	0	0	0	10		1176.63	O22508;O24376;O24378;O24379;O49150;P37831;Q41238;Q43189;Q9SAP1;Q9SAP0;Q43190;Q9SC16;O22507	Q9SC16	Q9SC16	Lipoxygenase (EC 1.13.11.-)	422	431	no	no	2	0.0015683	168.45		By MS/MS	By MS/MS											1	1										279760000	0	77158000	202610000	0	0	0	0	0	0	0	0	0	0	6.34007e-06	1.53253e-05	0	0	0	0	0	0	0	0	0	0	6.34007e-05	0.000153253	0	0	0	0	0	0	0	0	0		10	10												3452	1878;1624;1587;1590;1821;1593;1807;1822;1589;1588	3725	17922;17923	13035;13036	13036		2	0	77158000	202610000	0	0	0	0	0	0	0	0	0
AMNQSPNPWH	LSGGQSEVEATLNLHAMNQSPNPWHVSFSY	TLNLHAMNQSPNPWHVSFSYARALQNTVLK	H	A	M	W	H	V	1	0	2	0	0	1	0	0	1	0	0	0	1	0	2	1	0	1	0	0	0	0	10		1180.51	M1D0A6;Q38JH2;M0ZVM9;M0ZVM8;M1AVJ2	M1D0A6	M1D0A6	Fructose-bisphosphate aldolase (EC 4.1.2.13)	320	329	no	no	2	0.0012394	171.53							By matching	By MS/MS	By MS/MS										1	1	1				246100000	0	0	0	0	0	0	12185000	96475000	137440000	0	0	0	0	0	0	0	0	0	8.93851e-07	8.03759e-06	1.47036e-05	0	0	0	0	0	0	0	0	0	8.93851e-06	8.03759e-05	0.000147036	0	0	0							10	10	10						3453	1474;291;650	3726	17924;17925;17926	13037;13038	13038		2	0	0	0	0	0	0	12185000	96475000	137440000	0	0	0
AMNSLDEKFSFLASGK	DSEHLRYKFMNAFDRAMNSLDEKFSFLASG	MNSLDEKFSFLASGKQIVSSMDDDNKVVVF	R	A	M	G	K	Q	2	0	1	1	0	0	1	1	0	0	2	2	1	2	0	3	0	0	0	0	0	0	16		1743.85	M1AM70;M1AM69;O04864	O04864	O04864	1,4-alpha-glucan branching enzyme (EC 2.4.1.18) (Fragment)	583	598	no	no	3	0.0076726	115.87											By MS/MS	By MS/MS											1	1	431570000	0	0	0	0	0	0	0	0	0	0	119730000	311840000	0	0	0	0	0	0	0	0	0	0	1.13183e-05	2.27844e-05	0	0	0	0	0	0	0	0	0	0	0.000181093	0.00036455											16	16			3454	1586;554	3727	17927;17928	13039;13040	13039		2	0	0	0	0	0	0	0	0	0	0	119730000	311840000
AMPFTVAE	RVKWPGYHVITDPAEAMPFTVAELIQGGSW	VITDPAEAMPFTVAELIQGGSWLSSTGVAY	E	A	M	A	E	L	2	0	0	0	0	0	1	0	0	0	0	0	1	1	1	0	1	0	0	1	0	0	8		864.405	Q9SEE7;E8ZG61;M1BNZ1;M1BNZ2;M1BNZ0	Q9SEE7	Q9SEE7	Pectinesterase (EC 3.1.1.11) (Fragment)	502	509	yes	no	1;2	0.090302	109.63		By MS/MS	By MS/MS											2	2										390950000	0	109790000	281160000	0	0	0	0	0	0	0	0	0	0	9.02145e-06	2.12668e-05	0	0	0	0	0	0	0	0	0	0	7.21716e-05	0.000170134	0	0	0	0	0	0	0	0	0		8	8												3455	85	3728	17929;17930;17931;17932	13041;13042;13043	13041		3	0	109790000	281160000	0	0	0	0	0	0	0	0	0
AMPNVLM	DGPTHQPIEHLASFRAMPNVLMLRPADGNE	IEHLASFRAMPNVLMLRPADGNETAGAYRV	R	A	M	L	M	L	1	0	1	0	0	0	0	0	0	0	1	0	2	0	1	0	0	0	0	1	0	0	7		774.377	M1A9Z4	M1A9Z4	M1A9Z4	Transketolase (EC 2.2.1.1)	567	573	yes	yes	2	0.19993	86.344							By MS/MS	By matching											1	1					31745000	0	0	0	0	0	0	24353000	7391300	0	0	0	0	0	0	0	0	0	0	1.78645e-06	6.15789e-07	0	0	0	0	0	0	0	0	0	0	1.25052e-05	4.31052e-06	0	0	0	0							7	7							3456	429	3729	17933;17934	13044	13044		1	0	0	0	0	0	0	24353000	7391300	0	0	0	0
AMPNVLMLRPADGNETAGAYR	DGPTHQPIEHLASFRAMPNVLMLRPADGNE	MLRPADGNETAGAYRVAILKSKTPSILALS	R	A	M	Y	R	V	4	2	2	1	0	0	1	2	0	0	2	0	2	0	2	0	1	0	1	1	0	0	21		2246.09	M1A9Z4	M1A9Z4	M1A9Z4	Transketolase (EC 2.2.1.1)	567	587	yes	yes	3	0.0089956	93.776											By MS/MS	By MS/MS											3	3	1800400000	0	0	0	0	0	0	0	0	0	0	643840000	1156500000	0	0	0	0	0	0	0	0	0	0	6.08635e-05	8.44988e-05	0	0	0	0	0	0	0	0	0	0	0.00127813	0.00177448											21	21			3457	429	3730;3731;3732	17935;17936;17937;17938;17939;17940	13045;13046;13047;13048;13049	13049		5	0	0	0	0	0	0	0	0	0	0	643840000	1156500000
AMPTFLLLK	DVDEVKEVARKYEVKAMPTFLLLKGGVPVD	RKYEVKAMPTFLLLKGGVPVDKIVGANPDE	K	A	M	L	K	G	1	0	0	0	0	0	0	0	0	0	3	1	1	1	1	0	1	0	0	0	0	0	9		1032.6	M1BYR1;M0ZLX3	M1BYR1	M1BYR1	Thioredoxin h	85	93	yes	no	2	0.20931	67.169											By matching	By MS/MS											1	1	255590000	0	0	0	0	0	0	0	0	0	0	139020000	116570000	0	0	0	0	0	0	0	0	0	0	1.31418e-05	8.5171e-06	0	0	0	0	0	0	0	0	0	0	0.000118277	7.66539e-05											9	9			3458	1031	3733	17941;17942	13050	13050		1	0	0	0	0	0	0	0	0	0	0	139020000	116570000
AMPTFLLLKGGVPVDKIVGANPDEMK	DVDEVKEVARKYEVKAMPTFLLLKGGVPVD	VPVDKIVGANPDEMKKRIHSLAQSNPTDIP	K	A	M	M	K	K	2	0	1	2	0	0	1	3	0	1	3	3	2	1	3	0	1	0	0	3	0	0	26		2739.47	M1BYR1	M1BYR1	M1BYR1	Thioredoxin h	85	110	yes	yes	4	0.031816	72.425		By matching									By MS/MS			1									1		53331000	0	18042000	0	0	0	0	0	0	0	0	35289000	0	0	1.48251e-06	0	0	0	0	0	0	0	0	3.33594e-06	0	0	3.85453e-05	0	0	0	0	0	0	0	0	8.67345e-05	0		26									26				3459	1031	3734	17943;17944	13051	13051		1	0	18042000	0	0	0	0	0	0	0	0	35289000	0
AMPTFVFIKEGKE	DVDELKKVSEDWNVEAMPTFVFIKEGKEVD	VEAMPTFVFIKEGKEVDRVVGAHKEGLLQT	E	A	M	K	E	V	1	0	0	0	0	0	2	1	0	1	0	2	1	2	1	0	1	0	0	1	0	0	13		1495.77	M0ZWN2	M0ZWN2	M0ZWN2	Thioredoxin	83	95	yes	yes	2;3	0.0047837	131.17	By MS/MS	By MS/MS	By MS/MS										2	2	3										2082400000	115970000	138210000	1828300000	0	0	0	0	0	0	0	0	0	1.32908e-05	1.13567e-05	0.000138292	0	0	0	0	0	0	0	0	0	0.00017278	0.000147637	0.00179779	0	0	0	0	0	0	0	0	0	13	13	13												3460	298	3735;3736	17945;17946;17947;17948;17949;17950;17951	13052;13053;13054;13055;13056;13057;13058	13057		6	115970000	138210000	1828300000	0	0	0	0	0	0	0	0	0
AMQEFMILPVGAAN	AFNVINGGSHAGNKLAMQEFMILPVGAANF	LAMQEFMILPVGAANFKEAMKMGCEVYHHL	L	A	M	A	N	F	3	0	1	0	0	1	1	1	0	1	1	0	2	1	1	0	0	0	0	1	0	0	14		1490.73	M0ZSD6;Q2VCI5	M0ZSD6	M0ZSD6	Phosphopyruvate hydratase (EC 4.2.1.11)	169	182	yes	no	2	0.10982	76.522						By MS/MS												1							11083000	0	0	0	0	0	11083000	0	0	0	0	0	0	0	0	0	0	0	1.37451e-06	0	0	0	0	0	0	0	0	0	0	0	1.92431e-05	0	0	0	0	0	0						14									3461	249	3737	17952	13059	13059		1	0	0	0	0	0	11083000	0	0	0	0	0	0
AMQLLESGLK	RNEKIACYVTVRGEKAMQLLESGLKVKEYE	VRGEKAMQLLESGLKVKEYELLRRNFSETG	K	A	M	L	K	V	1	0	0	0	0	1	1	1	0	0	3	1	1	0	0	1	0	0	0	0	0	0	10		1088.59	Q307Y8	Q307Y8	Q307Y8	Ribosomal protein L11 (Ribosomal protein L11-like protein)	78	87	yes	yes	1;2	0.10663	83.862												By MS/MS												2	330980000	0	0	0	0	0	0	0	0	0	0	0	330980000	0	0	0	0	0	0	0	0	0	0	0	2.41828e-05	0	0	0	0	0	0	0	0	0	0	0	0.000241828												10			3462	1736	3738	17953;17954	13060;13061	13060		1	0	0	0	0	0	0	0	0	0	0	0	330980000
AMQLLESGLKVK	RNEKIACYVTVRGEKAMQLLESGLKVKEYE	GEKAMQLLESGLKVKEYELLRRNFSETGCF	K	A	M	V	K	E	1	0	0	0	0	1	1	1	0	0	3	2	1	0	0	1	0	0	0	1	0	0	12		1315.75	Q307Y8	Q307Y8	Q307Y8	Ribosomal protein L11 (Ribosomal protein L11-like protein)	78	89	yes	yes	3	0.19807	65.563											By MS/MS												1		21139000	0	0	0	0	0	0	0	0	0	0	21139000	0	0	0	0	0	0	0	0	0	0	0	1.99831e-06	0	0	0	0	0	0	0	0	0	0	0	2.39798e-05	0											12				3463	1736	3739	17955	13062	13062		1	0	0	0	0	0	0	0	0	0	0	21139000	0
AMQLMTDNR	ENKLITVTPETKVLKAMQLMTDNRIRHIPV	ETKVLKAMQLMTDNRIRHIPVIDQTGMIGM	K	A	M	N	R	I	1	1	1	1	0	1	0	0	0	0	1	0	2	0	0	0	1	0	0	0	0	0	9		1078.49	M1BT60	M1BT60	M1BT60	CBS domain-containing protein	156	164	yes	yes	2	0.17881	71.501									By matching		By MS/MS	By matching									1		1	1	282380000	0	0	0	0	0	0	0	0	32833000	0	44447000	205100000	0	0	0	0	0	0	0	0	3.51255e-06	0	4.20167e-06	1.49855e-05	0	0	0	0	0	0	0	0	3.16129e-05	0	3.7815e-05	0.000134869									9		9	9			3464	972	3740	17956;17957;17958	13063	13063		1	0	0	0	0	0	0	0	0	32833000	0	44447000	205100000
AMQVDTTLVGLSPQDAK	RVVQFAEKPKGFDLKAMQVDTTLVGLSPQD	QVDTTLVGLSPQDAKKSPYIASMGVYVFKT	K	A	M	A	K	K	2	0	0	2	0	2	0	1	0	0	2	1	1	0	1	1	2	0	0	2	0	0	17		1772.9	Q00081;M0ZJC9;M0ZJD0	Q00081	Q00081	Glucose-1-phosphate adenylyltransferase large subunit 1 (EC 2.7.7.27) (ADP-glucose pyrophosphorylase) (ADP-glucose synthase) (AGPase S) (Alpha-D-glucose-1-phosphate adenyl transferase) (Fragment)	227	243	no	no	2	1.4915e-12	256.77											By MS/MS	By MS/MS											1	2	283730000	0	0	0	0	0	0	0	0	0	0	56214000	227520000	0	0	0	0	0	0	0	0	0	0	5.31402e-06	1.66236e-05	0	0	0	0	0	0	0	0	0	0	9.03384e-05	0.000282601											17	17			3465	1645;172	3741;3742	17959;17960;17961	13064;13065;13066	13065	78	3	0	0	0	0	0	0	0	0	0	0	56214000	227520000
AMRDAIEGMNGQDLDGRN	GRSRGFGFVTFKDEQAMRDAIEGMNGQDLD	DAIEGMNGQDLDGRNITVNEAQSRGGGGGG	Q	A	M	R	N	I	2	2	2	3	0	1	1	3	0	1	1	0	2	0	0	0	0	0	0	0	0	0	18		1961.87	M0ZJ84;Q2VCI6	M0ZJ84	M0ZJ84	Glycine-rich RNA binding protein	59	76	no	no	3	0.039464	85.087							By MS/MS	By MS/MS	By matching										1	1	1				422550000	0	0	0	0	0	0	132370000	216110000	74065000	0	0	0	0	0	0	0	0	0	9.71022e-06	1.80047e-05	7.92364e-06	0	0	0	0	0	0	0	0	0	0.000174784	0.000324085	0.000142625	0	0	0							18	18	18						3466	171;1709	3743	17962;17963;17964	13067;13068	13068		2	0	0	0	0	0	0	132370000	216110000	74065000	0	0	0
AMRDAIEGMNGQDLDGRNIT	GRSRGFGFVTFKDEQAMRDAIEGMNGQDLD	IEGMNGQDLDGRNITVNEAQSRGGGGGGGG	Q	A	M	I	T	V	2	2	2	3	0	1	1	3	0	2	1	0	2	0	0	0	1	0	0	0	0	0	20		2176	M0ZJ84;Q2VCI6	M0ZJ84	M0ZJ84	Glycine-rich RNA binding protein	59	78	no	no	3	0.0025876	111.66	By matching	By matching		By MS/MS						By MS/MS	By matching		2	1		1						1	1		258530000	98090000	15840000	0	41027000	0	0	0	0	0	59077000	44496000	0	1.12416e-05	1.30157e-06	0	5.97619e-06	0	0	0	0	0	1.02812e-05	4.2063e-06	0	0.000224832	2.60315e-05	0	0.000119524	0	0	0	0	0	0.000205625	8.4126e-05	0	20	20		20						20	20				3467	171;1709	3744;3745	17965;17966;17967;17968;17969;17970	13069;13070	13070	76;77	2	98090000	15840000	0	41027000	0	0	0	0	0	59077000	44496000	0
AMRDAIEGMNGQDLDGRNITVNEAQSR	GRSRGFGFVTFKDEQAMRDAIEGMNGQDLD	DLDGRNITVNEAQSRGGGGGGGGGGGYGGG	Q	A	M	S	R	G	3	3	3	3	0	2	2	3	0	2	1	0	2	0	0	1	1	0	0	1	0	0	27		2960.38	M0ZJ84;Q2VCI6	M0ZJ84	M0ZJ84	Glycine-rich RNA binding protein	59	85	no	no	4	0.0036391	100.95										By MS/MS	By MS/MS	By MS/MS										1	1	1	255950000	0	0	0	0	0	0	0	0	0	61944000	120570000	73427000	0	0	0	0	0	0	0	0	0	1.07802e-05	1.13977e-05	5.36489e-06	0	0	0	0	0	0	0	0	0	0.000291065	0.000307739	0.000144852										27	27	27			3468	171;1709	3746	17971;17972;17973	13071;13072;13073	13071		2	0	0	0	0	0	0	0	0	0	61944000	120570000	73427000
AMVDEPLYP	______________________________	______________________________	M	A	M	Y	P	I	1	0	0	1	0	0	1	0	0	0	1	0	1	0	2	0	0	0	1	1	0	0	9		1033.48	M1AZM2	M1AZM2	M1AZM2	Protein phosphatase 2A	2	10	yes	yes	2	0.16346	95.62						By matching	By matching	By MS/MS	By matching									1	1	1	1				94071000	0	0	0	0	0	20750000	13131000	37285000	22906000	0	0	0	0	0	0	0	0	2.5734e-06	9.63246e-07	3.10631e-06	2.45053e-06	0	0	0	0	0	0	0	0	2.31606e-05	8.66921e-06	2.79568e-05	2.20548e-05	0	0	0						9	9	9	9						3469	693	3747	17974;17975;17976;17977	13074	13074		0	0	0	0	0	0	20750000	13131000	37285000	22906000	0	0	0
AMVDEPLYPIAV	______________________________	______________________________	M	A	M	A	V	L	2	0	0	1	0	0	1	0	0	1	1	0	1	0	2	0	0	0	1	2	0	0	12		1316.67	M1AZM2	M1AZM2	M1AZM2	Protein phosphatase 2A	2	13	yes	yes	2	0.093857	83.206					By matching	By MS/MS	By matching										1	1	1						89555000	0	0	0	0	9881100	34354000	45320000	0	0	0	0	0	0	0	0	0	1.81161e-06	4.26056e-06	3.32452e-06	0	0	0	0	0	0	0	0	0	2.17393e-05	5.11267e-05	3.98943e-05	0	0	0	0	0					12	12	12								3470	693	3748	17978;17979;17980	13075	13075		1	0	0	0	0	9881100	34354000	45320000	0	0	0	0	0
AMVELEGAPFK	DVERRHGKFKPVIKKAMVELEGAPFKKFAS	VIKKAMVELEGAPFKKFASKREEWALNNRY	K	A	M	F	K	K	2	0	0	0	0	0	2	1	0	0	1	1	1	1	1	0	0	0	0	1	0	0	11		1190.6	P21343	P21343	P21343	Pyrophosphate--fructose 6-phosphate 1-phosphotransferase subunit beta (PFP) (EC 2.7.1.90) (6-phosphofructokinase, pyrophosphate dependent) (PPi-PFK) (Pyrophosphate-dependent 6-phosphofructose-1-kinase)	516	526	no	no	2	0.029882	107.08							By matching			By matching	By MS/MS	By MS/MS							1			1	2	2	230990000	0	0	0	0	0	0	16579000	0	0	14990000	73050000	126370000	0	0	0	0	0	0	1.21618e-06	0	0	2.60873e-06	6.90557e-06	9.23313e-06	0	0	0	0	0	0	1.3378e-05	0	0	2.8696e-05	7.59612e-05	0.000101564							11			11	11	11			3471	1615	3749;3750	17981;17982;17983;17984;17985;17986	13076;13077	13077		1	0	0	0	0	0	0	16579000	0	0	14990000	73050000	126370000
AMVELEGAPFKK	DVERRHGKFKPVIKKAMVELEGAPFKKFAS	IKKAMVELEGAPFKKFASKREEWALNNRYI	K	A	M	K	K	F	2	0	0	0	0	0	2	1	0	0	1	2	1	1	1	0	0	0	0	1	0	0	12		1318.7	P21343	P21343	P21343	Pyrophosphate--fructose 6-phosphate 1-phosphotransferase subunit beta (PFP) (EC 2.7.1.90) (6-phosphofructokinase, pyrophosphate dependent) (PPi-PFK) (Pyrophosphate-dependent 6-phosphofructose-1-kinase)	516	527	no	no	2;3	0.0047379	132.91				By matching	By matching		By MS/MS	By matching		By MS/MS	By MS/MS	By MS/MS				1	1		2	1		1	1	2	972620000	0	0	0	24875000	6633400	0	153490000	34877000	0	30491000	274240000	448010000	0	0	0	3.62341e-06	1.21617e-06	0	1.12595e-05	2.9057e-06	0	5.30639e-06	2.59245e-05	3.27335e-05	0	0	0	4.3481e-05	1.45941e-05	0	0.000135114	3.48684e-05	0	6.36767e-05	0.000311094	0.000392802				12	12		12	12		12	12	12			3472	1615	3751	17987;17988;17989;17990;17991;17992;17993;17994;17995	13078;13079;13080;13081;13082	13082		5	0	0	0	24875000	6633400	0	153490000	34877000	0	30491000	274240000	448010000
AMVELEGAPFKKF	DVERRHGKFKPVIKKAMVELEGAPFKKFAS	KKAMVELEGAPFKKFASKREEWALNNRYIN	K	A	M	K	F	A	2	0	0	0	0	0	2	1	0	0	1	2	1	2	1	0	0	0	0	1	0	0	13		1465.76	P21343	P21343	P21343	Pyrophosphate--fructose 6-phosphate 1-phosphotransferase subunit beta (PFP) (EC 2.7.1.90) (6-phosphofructokinase, pyrophosphate dependent) (PPi-PFK) (Pyrophosphate-dependent 6-phosphofructose-1-kinase)	516	528	no	no	2;3	0.006448	128.01				By MS/MS	By MS/MS	By MS/MS	By MS/MS			By matching						2	3	3	1			2			588460000	0	0	0	54892000	155800000	284950000	31829000	0	0	60987000	0	0	0	0	0	7.99583e-06	2.85645e-05	3.53393e-05	2.33487e-06	0	0	1.06136e-05	0	0	0	0	0	0.000103946	0.000371338	0.000459411	3.03533e-05	0	0	0.000137977	0	0				13	13	13	13			13					3473	1615	3752;3753	17996;17997;17998;17999;18000;18001;18002;18003;18004;18005;18006	13083;13084;13085;13086;13087;13088;13089;13090	13089		8	0	0	0	54892000	155800000	284950000	31829000	0	0	60987000	0	0
AMVELEGAPFKKFA	DVERRHGKFKPVIKKAMVELEGAPFKKFAS	KAMVELEGAPFKKFASKREEWALNNRYINP	K	A	M	F	A	S	3	0	0	0	0	0	2	1	0	0	1	2	1	2	1	0	0	0	0	1	0	0	14		1536.8	P21343	P21343	P21343	Pyrophosphate--fructose 6-phosphate 1-phosphotransferase subunit beta (PFP) (EC 2.7.1.90) (6-phosphofructokinase, pyrophosphate dependent) (PPi-PFK) (Pyrophosphate-dependent 6-phosphofructose-1-kinase)	516	529	no	no	2;3	0.039516	93.345				By matching	By MS/MS	By MS/MS				By MS/MS		By matching				2	3	3				1		1	489370000	0	0	0	55439000	139220000	240920000	0	0	0	35651000	0	18137000	0	0	0	8.07551e-06	2.55247e-05	2.98787e-05	0	0	0	6.20439e-06	0	1.32517e-06	0	0	0	0.000113057	0.000357345	0.000418302	0	0	0	8.68615e-05	0	1.85523e-05				14	14	14				14		14			3474	1615	3754;3755	18007;18008;18009;18010;18011;18012;18013;18014;18015;18016	13091;13092;13093;13094	13093		4	0	0	0	55439000	139220000	240920000	0	0	0	35651000	0	18137000
AMVGINLDEKVE	SDPQLLAEISCGLGEAMVGINLDEKVERYA	LGEAMVGINLDEKVERYANRSE________	E	A	M	V	E	R	1	0	1	1	0	0	2	1	0	1	1	1	1	0	0	0	0	0	0	2	0	0	12		1316.66	M1CZB0	M1CZB0	M1CZB0	Pyridoxine biosynthesis protein isoform A	291	302	yes	yes	2	0.023443	108.1	By MS/MS		By MS/MS										1		1										0	0	0	0	0	0	0	0	0	0	0	0	0	0	0	0	0	0	0	0	0	0	0	0	0	0	0	0	0	0	0	0	0	0	0	0	0															3475	1459	3756	18017;18018	13095;13096	13096		2	0	0	0	0	0	0	0	0	0	0	0	0
AMYDREGTSLFD	LPYWNWDHPKGMRFPAMYDREGTSLFDVTR	RFPAMYDREGTSLFDVTRDQSHRNGAVIDL	P	A	M	F	D	V	1	1	0	2	0	0	1	1	0	0	1	0	1	1	0	1	1	0	1	0	0	0	12		1403.6	M1BMR6;Q41427	Q41427	Q41427	Catechol oxidase (EC 1.10.3.1)	246	257	no	no	2	0.015754	113.44							By matching	By MS/MS	By MS/MS										1	2	2				714490000	0	0	0	0	0	0	20974000	377580000	315940000	0	0	0	0	0	0	0	0	0	1.53858e-06	3.14572e-05	3.38e-05	0	0	0	0	0	0	0	0	0	1.8463e-05	0.000377486	0.000405599	0	0	0							12	12	12						3476	1809;904	3757;3758	18019;18020;18021;18022;18023	13097;13098;13099	13097		3	0	0	0	0	0	0	20974000	377580000	315940000	0	0	0
AMYKPDMGPEE	VVSGTASESLYGACEAMYKPDMGPEELFET	GACEAMYKPDMGPEELFETISQALLSSVDR	E	A	M	E	E	L	1	0	0	1	0	0	2	1	0	0	0	1	2	0	2	0	0	0	1	0	0	0	11		1266.53	M1D610	M1D610	M1D610	Proteasome subunit beta	151	161	yes	yes	2	0.0021415	151.83		By MS/MS	By MS/MS					By matching						2	3					1					408930000	0	88040000	292510000	0	0	0	0	28384000	0	0	0	0	0	7.23425e-06	2.21253e-05	0	0	0	0	2.36475e-06	0	0	0	0	0	7.95767e-05	0.000243378	0	0	0	0	2.60122e-05	0	0	0	0		11	11					11							3477	1534	3759;3760	18024;18025;18026;18027;18028;18029	13100;13101;13102;13103	13100		3	0	88040000	292510000	0	0	0	0	28384000	0	0	0	0
AMYKPDMGPEELFE	VVSGTASESLYGACEAMYKPDMGPEELFET	EAMYKPDMGPEELFETISQALLSSVDRDCL	E	A	M	F	E	T	1	0	0	1	0	0	3	1	0	0	1	1	2	1	2	0	0	0	1	0	0	0	14		1655.72	M1D610	M1D610	M1D610	Proteasome subunit beta	151	164	yes	yes	2	0.038694	98.156		By MS/MS	By matching											1	1										100620000	0	62545000	38079000	0	0	0	0	0	0	0	0	0	0	5.13932e-06	2.88028e-06	0	0	0	0	0	0	0	0	0	0	7.19505e-05	4.03239e-05	0	0	0	0	0	0	0	0	0		14	14												3478	1534	3761	18030;18031	13104	13104		0	0	62545000	38079000	0	0	0	0	0	0	0	0	0
ANAAAQASRKSSPRVTNE	LAKALSGAKDEAFFSANAAAQASRKSSPRV	AAQASRKSSPRVTNEAVQKASAALQGSDHR	S	A	N	N	E	A	5	2	2	0	0	1	1	0	0	0	0	1	0	0	1	3	1	0	0	1	0	0	18		1856.95	Q9LM03;M1CQ02	Q9LM03	Q9LM03	5-methyltetrahydropteroyltriglutamate--homocysteine S-methyltransferase (EC 2.1.1.14)	379	396	yes	no	3	0.0035788	118.31		By MS/MS												1											39340000	0	39340000	0	0	0	0	0	0	0	0	0	0	0	3.23257e-06	0	0	0	0	0	0	0	0	0	0	0	5.81862e-05	0	0	0	0	0	0	0	0	0	0		18													3479	1872	3762	18032	13105	13105		1	0	39340000	0	0	0	0	0	0	0	0	0	0
ANAAASEVEE	DEQVQPPTEDAQGAEANAAASEVEEKETST	AQGAEANAAASEVEEKETSTEAA_______	E	A	N	E	E	K	4	0	1	0	0	0	3	0	0	0	0	0	0	0	0	1	0	0	0	1	0	0	10		989.43	M1CWL7	M1CWL7	M1CWL7	Eukaryotic translation initiation factor 3 subunit D (eIF3d) (Eukaryotic translation initiation factor 3 subunit 7) (eIF-3-zeta)	559	568	yes	yes	1	1.5563e-06	231.2	By MS/MS	By MS/MS				By matching							1	1				1							87911000	19910000	28573000	0	0	0	39429000	0	0	0	0	0	0	2.28179e-06	2.34784e-06	0	0	0	4.88996e-06	0	0	0	0	0	0	2.28179e-05	2.34784e-05	0	0	0	4.88996e-05	0	0	0	0	0	0	10	10				10									3480	1420	3763	18033;18034;18035	13106;13107	13107		2	19910000	28573000	0	0	0	39429000	0	0	0	0	0	0
ANAAASEVEEKETSTEAA	DEQVQPPTEDAQGAEANAAASEVEEKETST	AASEVEEKETSTEAA_______________	E	A	N	A	A	-	6	0	1	0	0	0	5	0	0	0	0	1	0	0	0	2	2	0	0	1	0	0	18		1806.81	M1CWL7	M1CWL7	M1CWL7	Eukaryotic translation initiation factor 3 subunit D (eIF3d) (Eukaryotic translation initiation factor 3 subunit 7) (eIF-3-zeta)	559	576	yes	yes	2	1.1835e-55	353.49	By MS/MS												1												27567000	27567000	0	0	0	0	0	0	0	0	0	0	0	3.15932e-06	0	0	0	0	0	0	0	0	0	0	0	5.68678e-05	0	0	0	0	0	0	0	0	0	0	0	18														3481	1420	3764	18036	13108	13108		1	27567000	0	0	0	0	0	0	0	0	0	0	0
ANAASGMAVHDDCK	______________________________	MANAASGMAVHDDCKLKFLELKTKRAFRFI	M	A	N	C	K	L	4	0	1	2	1	0	0	1	1	0	0	1	1	0	0	1	0	0	0	1	0	0	14		1445.6	M0ZV99;M1ARB2;M1AHP7	M0ZV99	M0ZV99	Actin depolymerizing factor 3	2	15	no	no	2	0.00010927	200.76												By MS/MS												2	112290000	0	0	0	0	0	0	0	0	0	0	0	112290000	0	0	0	0	0	0	0	0	0	0	0	8.20439e-06	0	0	0	0	0	0	0	0	0	0	0	0.000114861												14			3482	287;513	3765;3766	18037;18038	13109;13110	13110		2	0	0	0	0	0	0	0	0	0	0	0	112290000
ANAKGTYDGGSGSLSDVDIPDVDKD	IAERRKVVSSIKSSLANAKGTYDGGSGSLS	SGSLSDVDIPDVDKDYNVTVPSTAATPITD	L	A	N	K	D	Y	2	0	1	6	0	0	0	4	0	1	1	2	0	0	1	3	1	0	1	2	0	0	25		2495.13	Q43847;M0ZLI1	Q43847	Q43847	Granule-bound starch synthase 2, chloroplastic/amyloplastic (EC 2.4.1.21) (Granule-bound starch synthase II) (GBSS-II) (SS II)	100	124	yes	no	3	0.00047092	123.35					By MS/MS	By matching											1	1							84208000	0	0	0	0	27125000	57084000	0	0	0	0	0	0	0	0	0	0	4.97311e-06	7.07952e-06	0	0	0	0	0	0	0	0	0	0	0.000124328	0.000176988	0	0	0	0	0	0					25	25									3483	1829	3767	18039;18040	13111	13111		1	0	0	0	0	27125000	57084000	0	0	0	0	0	0
ANAKGTYDGGSGSLSDVDIPDVDKDYN	IAERRKVVSSIKSSLANAKGTYDGGSGSLS	SLSDVDIPDVDKDYNVTVPSTAATPITDVD	L	A	N	Y	N	V	2	0	2	6	0	0	0	4	0	1	1	2	0	0	1	3	1	0	2	2	0	0	27		2772.24	Q43847;M0ZLI1	Q43847	Q43847	Granule-bound starch synthase 2, chloroplastic/amyloplastic (EC 2.4.1.21) (Granule-bound starch synthase II) (GBSS-II) (SS II)	100	126	yes	no	3	0.010962	87.991					By MS/MS												1								36009000	0	0	0	0	36009000	0	0	0	0	0	0	0	0	0	0	0	6.60191e-06	0	0	0	0	0	0	0	0	0	0	0	0.000178252	0	0	0	0	0	0	0					27										3484	1829	3768	18041	13112	13112		1	0	0	0	0	36009000	0	0	0	0	0	0	0
ANAKIDWKETPE	PIANPPSSVNETSVFANAKIDWKETPEAHV	SVFANAKIDWKETPEAHVFKVDVPGIKKEE	F	A	N	P	E	A	2	0	1	1	0	0	2	0	0	1	0	2	0	0	1	0	1	1	0	0	0	0	12		1400.69	M0ZT86;M1AU54;M1AU55;M1AU53	M0ZT86	M0ZT86	Small molecular heat shock protein	46	57	no	no	2	0.0094163	124.6			By MS/MS												1										108890000	0	0	108890000	0	0	0	0	0	0	0	0	0	0	0	8.23639e-06	0	0	0	0	0	0	0	0	0	0	0	9.88366e-05	0	0	0	0	0	0	0	0	0			12												3485	265;632;633;634	3769	18042	13113	13113		1	0	0	108890000	0	0	0	0	0	0	0	0	0
ANAPPEQQRTMLGES	AMGQPVPISTLATALANAPPEQQRTMLGES	ANAPPEQQRTMLGESLYPLVDQLEHEHAAK	L	A	N	E	S	L	2	1	1	0	0	2	2	1	0	0	1	0	1	0	2	1	1	0	0	0	0	0	15		1627.76	M1B8V3	M1B8V3	M1B8V3	Polyadenylate-binding protein (PABP)	512	526	yes	yes	2	0.033003	98.942					By MS/MS		By MS/MS	By matching		By matching							1		1	1		1			100370000	0	0	0	0	21202000	0	49195000	23646000	0	6325800	0	0	0	0	0	0	3.88719e-06	0	3.60878e-06	1.97001e-06	0	1.10089e-06	0	0	0	0	0	0	5.83078e-05	0	5.41317e-05	2.95502e-05	0	1.65133e-05	0	0					15		15	15		15					3486	786	3770	18043;18044;18045;18046	13114;13115	13115		1	0	0	0	0	21202000	0	49195000	23646000	0	6325800	0	0
ANAPPEQQRTMLGESLYPLVDQLE	AMGQPVPISTLATALANAPPEQQRTMLGES	TMLGESLYPLVDQLEHEHAAKVTGMLLEMD	L	A	N	L	E	H	2	1	1	1	0	3	3	1	0	0	4	0	1	0	3	1	1	0	1	1	0	0	24		2698.33	M1B8V3	M1B8V3	M1B8V3	Polyadenylate-binding protein (PABP)	512	535	yes	yes	3	0.036784	77.053		By MS/MS	By MS/MS											1	1										141990000	0	50707000	91286000	0	0	0	0	0	0	0	0	0	0	4.1666e-06	6.90483e-06	0	0	0	0	0	0	0	0	0	0	9.99983e-05	0.000165716	0	0	0	0	0	0	0	0	0		24	24												3487	786	3771	18047;18048	13116;13117	13117		1	0	50707000	91286000	0	0	0	0	0	0	0	0	0
ANAPQDSDLGSDSSTPVK	DYDPDDEDSIRAPLTANAPQDSDLGSDSST	PQDSDLGSDSSTPVKIV_____________	T	A	N	V	K	I	2	0	1	3	0	1	0	1	0	0	1	1	0	0	2	4	1	0	0	1	0	0	18		1787.82	M1BW54	M1BW54	M1BW54	Uncharacterized protein	58	75	yes	yes	2	1.7453e-05	183.31					By MS/MS	By matching											1	1							43450000	0	0	0	0	14782000	28668000	0	0	0	0	0	0	0	0	0	0	2.71014e-06	3.55539e-06	0	0	0	0	0	0	0	0	0	0	4.87825e-05	6.3997e-05	0	0	0	0	0	0					18	18									3488	1002	3772	18049;18050	13118	13118		1	0	0	0	0	14782000	28668000	0	0	0	0	0	0
ANAPQDSDLGSDSSTPVKIV	DYDPDDEDSIRAPLTANAPQDSDLGSDSST	DSDLGSDSSTPVKIV_______________	T	A	N	I	V	-	2	0	1	3	0	1	0	1	0	1	1	1	0	0	2	4	1	0	0	2	0	0	20		1999.97	M1BW54	M1BW54	M1BW54	Uncharacterized protein	58	77	yes	yes	2	0.027645	85.469				By MS/MS				By matching								1				1					33972000	0	0	0	15743000	0	0	0	18229000	0	0	0	0	0	0	0	2.2932e-06	0	0	0	1.51871e-06	0	0	0	0	0	0	0	4.5864e-05	0	0	0	3.03741e-05	0	0	0	0				20				20							3489	1002	3773	18051;18052	13119	13119		0	0	0	0	15743000	0	0	0	18229000	0	0	0	0
ANARIDWKETPE	PIANPSSSVRETSVFANARIDWKETPEAHV	SVFANARIDWKETPEAHVFKVDVPGIKKEE	F	A	N	P	E	A	2	1	1	1	0	0	2	0	0	1	0	1	0	0	1	0	1	1	0	0	0	0	12		1428.7	M1DJ69	M1DJ69	M1DJ69	Low molecular weight heat-shock protein	44	55	yes	yes	2;3	0.058982	90.653	By matching	By matching	By MS/MS										1	2	2										935430000	34373000	324930000	576120000	0	0	0	0	0	0	0	0	0	3.93932e-06	2.66995e-05	4.35774e-05	0	0	0	0	0	0	0	0	0	4.72719e-05	0.000320394	0.000522929	0	0	0	0	0	0	0	0	0	12	12	12												3490	1569	3774	18053;18054;18055;18056;18057	13120;13121	13121		2	34373000	324930000	576120000	0	0	0	0	0	0	0	0	0
ANASPTEQRTMLGEN	GIAQPIPVGALATALANASPTEQRTMLGEN	ANASPTEQRTMLGENLYPLVEQLEPETAAK	L	A	N	E	N	L	2	1	2	0	0	1	2	1	0	0	1	0	1	0	1	1	2	0	0	0	0	0	15		1617.74	M1CF88	M1CF88	M1CF88	Polyadenylate-binding protein (PABP)	554	568	yes	yes	2	0.022784	107.2			By MS/MS		By MS/MS	By matching									1		1	1							65630000	0	0	22482000	0	30495000	12653000	0	0	0	0	0	0	0	0	1.70053e-06	0	5.59097e-06	1.56922e-06	0	0	0	0	0	0	0	0	2.55079e-05	0	8.38646e-05	2.35383e-05	0	0	0	0	0	0			15		15	15									3491	1236	3775	18058;18059;18060	13122;13123	13122		0	0	0	22482000	0	30495000	12653000	0	0	0	0	0	0
ANASPTEQRTMLGENLYPLVE	GIAQPIPVGALATALANASPTEQRTMLGEN	EQRTMLGENLYPLVEQLEPETAAKVTGMLL	L	A	N	V	E	Q	2	1	2	0	0	1	3	1	0	0	3	0	1	0	2	1	2	0	1	1	0	0	21		2332.14	M1CF88	M1CF88	M1CF88	Polyadenylate-binding protein (PABP)	554	574	yes	yes	2	4.9186e-07	179.46			By MS/MS												1										26022000	0	0	26022000	0	0	0	0	0	0	0	0	0	0	0	1.96829e-06	0	0	0	0	0	0	0	0	0	0	0	4.13341e-05	0	0	0	0	0	0	0	0	0			21												3492	1236	3776	18061	13124	13124		1	0	0	26022000	0	0	0	0	0	0	0	0	0
ANAVALGDYLMSK	QAATPGFKVYAKQVKANAVALGDYLMSKGY	VKANAVALGDYLMSKGYKLVTGGTENHLVL	K	A	N	S	K	G	3	0	1	1	0	0	0	1	0	0	2	1	1	0	0	1	0	0	1	1	0	0	13		1351.68	M1BAA6	M1BAA6	M1BAA6	Serine hydroxymethyltransferase (EC 2.1.2.1)	320	332	yes	yes	2	0.012131	117.23												By MS/MS												1	126550000	0	0	0	0	0	0	0	0	0	0	0	126550000	0	0	0	0	0	0	0	0	0	0	0	9.24629e-06	0	0	0	0	0	0	0	0	0	0	0	0.000120202												13			3493	794	3777	18062	13125	13125		1	0	0	0	0	0	0	0	0	0	0	0	126550000
ANAVQAIPYFSGGLK	KRFFVTPSDSVAIIAANAVQAIPYFSGGLK	ANAVQAIPYFSGGLKGVARSMPTSAALDIV	A	A	N	L	K	G	3	0	1	0	0	1	0	2	0	1	1	1	0	1	1	1	0	0	1	1	0	0	15		1534.81	Q9M4G4	Q9M4G4	Q9M4G4	Phosphoglucomutase, cytoplasmic (PGM) (EC 5.4.2.2) (Glucose phosphomutase)	326	340	yes	yes	2	0.014847	110.08												By MS/MS												1	91001000	0	0	0	0	0	0	0	0	0	0	0	91001000	0	0	0	0	0	0	0	0	0	0	0	6.64892e-06	0	0	0	0	0	0	0	0	0	0	0	9.97338e-05												15			3494	1874	3778	18063	13126	13126		1	0	0	0	0	0	0	0	0	0	0	0	91001000
ANDEEKVGADIVKR	LLRLAAKVDAIKGTLANDEEKVGADIVKRA	LANDEEKVGADIVKRALSYPLKLIAKNAGV	L	A	N	K	R	A	2	1	1	2	0	0	2	1	0	1	0	2	0	0	0	0	0	0	0	2	0	0	14		1542.8	M1C7V7;M1C7V8;P93570	P93570	P93570	Chaperonin-60 beta subunit	487	500	no	no	3;4	0.012405	113.72	By MS/MS			By MS/MS	By MS/MS	By MS/MS	By matching	By matching		By MS/MS	By MS/MS	By matching	1			2	2	2	1	1		1	1	1	1125700000	28627000	0	0	306920000	252240000	54813000	45179000	30728000	0	143930000	130160000	133080000	3.2808e-06	0	0	4.47075e-05	4.62458e-05	6.79787e-06	3.31418e-06	2.56003e-06	0	2.50483e-05	1.23043e-05	9.7234e-06	4.59312e-05	0	0	0.000625904	0.000647442	9.51702e-05	4.63985e-05	3.58405e-05	0	0.000350677	0.00017226	0.000136128	14			14	14	14	14	14		14	14	14			3495	1641;1140	3779	18064;18065;18066;18067;18068;18069;18070;18071;18072;18073;18074;18075	13127;13128;13129;13130;13131;13132;13133;13134	13132		7	28627000	0	0	306920000	252240000	54813000	45179000	30728000	0	143930000	130160000	133080000
ANDEEKVGADIVKRAL	LLRLAAKVDAIKGTLANDEEKVGADIVKRA	NDEEKVGADIVKRALSYPLKLIAKNAGVNG	L	A	N	A	L	S	3	1	1	2	0	0	2	1	0	1	1	2	0	0	0	0	0	0	0	2	0	0	16		1726.92	M1C7V7;M1C7V8;P93570	P93570	P93570	Chaperonin-60 beta subunit	487	502	no	no	4	0.017362	104.45	By MS/MS			By matching						By matching			1			1						1			78383000	28689000	0	0	32509000	0	0	0	0	0	17186000	0	0	3.28791e-06	0	0	4.73542e-06	0	0	0	0	0	2.9909e-06	0	0	5.26065e-05	0	0	7.57667e-05	0	0	0	0	0	4.78544e-05	0	0	16			16						16					3496	1641;1140	3780	18076;18077;18078	13135	13135		1	28689000	0	0	32509000	0	0	0	0	0	17186000	0	0
ANDELILL	______________________________	______________________________	M	A	N	L	L	D	1	0	1	1	0	0	1	0	0	1	3	0	0	0	0	0	0	0	0	0	0	0	8		899.496	M1D2J3	M1D2J3	M1D2J3	Glutathione S-transferase/peroxidase	2	9	yes	yes	1	0.15261	86.472	By matching	By matching		By MS/MS	By matching	By matching				By matching			1	1		1	1	1				1			124040000	18362000	12259000	0	29691000	9374800	35197000	0	0	0	19159000	0	0	2.10438e-06	1.00732e-06	0	4.32493e-06	1.71878e-06	4.36511e-06	0	0	0	3.33427e-06	0	0	1.6835e-05	8.05858e-06	0	3.45995e-05	1.37503e-05	3.49209e-05	0	0	0	2.66741e-05	0	0	8	8		8	8	8				8					3497	1499	3781	18079;18080;18081;18082;18083;18084	13136	13136		1	18362000	12259000	0	29691000	9374800	35197000	0	0	0	19159000	0	0
ANDGSISIDEMAGGSFT	NFAEIEKTINTLAKKANDGSISIDEMAGGS	DGSISIDEMAGGSFTISNGGVYGSLISTPI	K	A	N	F	T	I	2	0	1	2	0	0	1	3	0	2	0	0	1	1	0	3	1	0	0	0	0	0	17		1670.71	M1C130;M1C132;M1C129	M1C130	M1C130	Dihydrolipoyllysine-residue succinyltransferase (EC 2.3.1.61)	369	385	yes	no	2	0.0047786	137.92									By MS/MS												1				10863000	0	0	0	0	0	0	0	0	10863000	0	0	0	0	0	0	0	0	0	0	0	1.16215e-06	0	0	0	0	0	0	0	0	0	0	0	1.97565e-05	0	0	0									17						3498	1062	3782	18085	13137	13137		0	0	0	0	0	0	0	0	0	10863000	0	0	0
ANDIPQGTFEVQGYPT	FESDADVMIAKIDATANDIPQGTFEVQGYP	NDIPQGTFEVQGYPTLYFKSASGKLLQHQG	T	A	N	P	T	L	1	0	1	1	0	2	1	2	0	1	0	0	0	1	2	0	2	0	1	1	0	0	16		1735.81	M1BHF1	M1BHF1	M1BHF1	Protein disulfide-isomerase (EC 5.3.4.1)	439	454	yes	yes	2	0.03522	91.032									By MS/MS												1				41175000	0	0	0	0	0	0	0	0	41175000	0	0	0	0	0	0	0	0	0	0	0	4.40499e-06	0	0	0	0	0	0	0	0	0	0	0	7.04799e-05	0	0	0									16						3499	864	3783	18086	13138	13138		1	0	0	0	0	0	0	0	0	41175000	0	0	0
ANDLPKGDFDVQ	FESNADVLIAKLDATANDLPKGDFDVQGFP	DATANDLPKGDFDVQGFPTMYFRSASGNLS	T	A	N	V	Q	G	1	0	1	3	0	1	0	1	0	0	1	1	0	1	1	0	0	0	0	1	0	0	12		1317.62	M0ZYC1;M0ZYC3	M0ZYC1	M0ZYC1	Protein disulfide-isomerase (EC 5.3.4.1)	431	442	yes	no	2	0.1087	80.037	By MS/MS		By matching										1		1										77317000	42763000	0	34554000	0	0	0	0	0	0	0	0	0	4.90086e-06	0	2.61365e-06	0	0	0	0	0	0	0	0	0	5.88103e-05	0	3.13638e-05	0	0	0	0	0	0	0	0	0	12		12												3500	314	3784	18087;18088	13139	13139		1	42763000	0	34554000	0	0	0	0	0	0	0	0	0
ANDLPKGDFDVQGFPT	FESNADVLIAKLDATANDLPKGDFDVQGFP	NDLPKGDFDVQGFPTMYFRSASGNLSQYNG	T	A	N	P	T	M	1	0	1	3	0	1	0	2	0	0	1	1	0	2	2	0	1	0	0	1	0	0	16		1719.81	M0ZYC1;M0ZYC3	M0ZYC1	M0ZYC1	Protein disulfide-isomerase (EC 5.3.4.1)	431	446	yes	no	2	0.026576	95.183								By MS/MS	By MS/MS											1	1				296660000	0	0	0	0	0	0	0	112010000	184660000	0	0	0	0	0	0	0	0	0	0	9.33185e-06	1.97553e-05	0	0	0	0	0	0	0	0	0	0	0.00014931	0.000316085	0	0	0								16	16						3501	314	3785	18089;18090	13140;13141	13141		2	0	0	0	0	0	0	0	112010000	184660000	0	0	0
ANDPNFDEPEENPIDES	YSSKKEAADVVVVVDANDPNFDEPEENPID	DPNFDEPEENPIDES_______________	D	A	N	E	S	-	1	0	3	3	0	0	4	0	0	1	0	0	0	1	3	1	0	0	0	0	0	0	17		1930.77	M0ZHB3	M0ZHB3	M0ZHB3	Uncharacterized protein	64	80	yes	yes	2	4.9751e-17	269.95	By MS/MS	By MS/MS		By MS/MS	By MS/MS	By MS/MS	By matching	By matching		By MS/MS			1	1		1	1	1	1	1		1			332710000	46003000	25496000	0	50218000	50301000	35715000	23341000	41197000	0	60435000	0	0	5.27218e-06	2.09501e-06	0	7.315e-06	9.22222e-06	4.42935e-06	1.71222e-06	3.43223e-06	0	1.05176e-05	0	0	8.96271e-05	3.56151e-05	0	0.000124355	0.000156778	7.5299e-05	2.91077e-05	5.8348e-05	0	0.000178799	0	0	17	17		17	17	17	17	17		17					3502	145	3786	18091;18092;18093;18094;18095;18096;18097;18098	13142;13143;13144;13145;13146;13147	13145		6	46003000	25496000	0	50218000	50301000	35715000	23341000	41197000	0	60435000	0	0
ANDSIGPEVEN	LVPRLSELLGIEVKMANDSIGPEVENLVAE	EVKMANDSIGPEVENLVAELPEGGVVLLEN	M	A	N	E	N	L	1	0	2	1	0	0	2	1	0	1	0	0	0	0	1	1	0	0	0	1	0	0	11		1143.5	M1C005;Q2V9C6;Q2VCK2	M1C005	M1C005	Phosphoglycerate kinase (EC 2.7.2.3)	95	105	no	no	1;2	0.00019851	187.16				By matching	By MS/MS	By MS/MS		By MS/MS	By MS/MS	By matching						1	2	2		1	2	1			450880000	0	0	0	12464000	116670000	200930000	0	22455000	89365000	8996000	0	0	0	0	0	1.81557e-06	2.13903e-05	2.49192e-05	0	1.87079e-06	9.56046e-06	1.56559e-06	0	0	0	0	0	1.99712e-05	0.000235294	0.000274111	0	2.05787e-05	0.000105165	1.72214e-05	0	0				11	11	11		11	11	11					3503	1047;1716	3787	18099;18100;18101;18102;18103;18104;18105;18106;18107	13148;13149;13150;13151;13152	13148		5	0	0	0	12464000	116670000	200930000	0	22455000	89365000	8996000	0	0
ANDSIGPEVENL	LVPRLSELLGIEVKMANDSIGPEVENLVAE	VKMANDSIGPEVENLVAELPEGGVVLLENV	M	A	N	N	L	V	1	0	2	1	0	0	2	1	0	1	1	0	0	0	1	1	0	0	0	1	0	0	12		1256.59	M1C005;Q2V9C6;Q2VCK2	M1C005	M1C005	Phosphoglycerate kinase (EC 2.7.2.3)	95	106	no	no	2	0.065478	89.266					By matching	By MS/MS											1	1							35902000	0	0	0	0	11715000	24187000	0	0	0	0	0	0	0	0	0	0	2.14784e-06	2.99966e-06	0	0	0	0	0	0	0	0	0	0	2.5774e-05	3.59959e-05	0	0	0	0	0	0					12	12									3504	1047;1716	3788	18108;18109	13153	13153		1	0	0	0	0	11715000	24187000	0	0	0	0	0	0
ANEEIIGYIPAATEEDVDIAVKAARS	WREPLKKNRLPIINPANEEIIGYIPAATEE	ATEEDVDIAVKAARSALRRDDWGSTTGAQR	P	A	N	R	S	A	6	1	1	2	0	0	4	1	0	4	0	1	0	0	1	1	1	0	1	2	0	0	26		2744.39	M1CA90;A0A0B5EBW5	M1CA90	M1CA90	Aminoaldehyde dehydrogenase 2	34	59	yes	no	3	0.030026	73.865							By MS/MS												1						32744000	0	0	0	0	0	0	32744000	0	0	0	0	0	0	0	0	0	0	0	2.40199e-06	0	0	0	0	0	0	0	0	0	0	0	6.24517e-05	0	0	0	0	0							26								3505	1174	3789	18110	13154	13154		1	0	0	0	0	0	0	32744000	0	0	0	0	0
ANEEIIGYIPAATEEDVDIAVKAARSA	WREPLKKNRLPIINPANEEIIGYIPAATEE	TEEDVDIAVKAARSALRRDDWGSTTGAQRA	P	A	N	S	A	L	7	1	1	2	0	0	4	1	0	4	0	1	0	0	1	1	1	0	1	2	0	0	27		2815.42	M1CA90;A0A0B5EBW5	M1CA90	M1CA90	Aminoaldehyde dehydrogenase 2	34	60	yes	no	3	0.091302	62.848							By MS/MS												1						73565000	0	0	0	0	0	0	73565000	0	0	0	0	0	0	0	0	0	0	0	5.39648e-06	0	0	0	0	0	0	0	0	0	0	0	0.000145705	0	0	0	0	0							27								3506	1174	3790	18111	13155	13155		1	0	0	0	0	0	0	73565000	0	0	0	0	0
ANEEYIAKYN	FPSMTKLRVRQPAHEANEEYIAKYNLAISR	QPAHEANEEYIAKYNLAISRMKDLDKTQPL	E	A	N	Y	N	L	2	0	2	0	0	0	2	0	0	1	0	1	0	0	0	0	0	0	2	0	0	0	10		1213.56	M1BMR6;Q41427	Q41427	Q41427	Catechol oxidase (EC 1.10.3.1)	146	155	no	no	2	0.0051013	147.4							By MS/MS												1						131750000	0	0	0	0	0	0	131750000	0	0	0	0	0	0	0	0	0	0	0	9.66474e-06	0	0	0	0	0	0	0	0	0	0	0	9.66474e-05	0	0	0	0	0							10								3507	1809;904	3791	18112	13156	13156		1	0	0	0	0	0	0	131750000	0	0	0	0	0
ANEIVPF	AMITTPNENNRPFAAANEIVPFYFEHGPHI	ENNRPFAAANEIVPFYFEHGPHIFNSSTGQ	A	A	N	P	F	Y	1	0	1	0	0	0	1	0	0	1	0	0	0	1	1	0	0	0	0	1	0	0	7		788.407	Q2MY43;Q2MY50;Q2MY60;Q2MY58;Q2MY59;Q2MY55;Q2MY56;Q3YJT4;Q41487;Q2MY39;M1BFJ1;Q2MY54	Q2MY54	Q2MY54	Patatin group J-1 (EC 3.1.1.-)	99	105	no	no	2	0.10162	122.98							By MS/MS	By matching											1	1					34489000	0	0	0	0	0	0	31760000	2729000	0	0	0	0	0	0	0	0	0	0	2.32981e-06	2.2736e-07	0	0	0	0	0	0	0	0	0	0	1.63086e-05	1.59152e-06	0	0	0	0							7	7							3508	1664;1662;1656;1805;1817;1658;1666;1665;844	3792	18113;18114	13157	13157		1	0	0	0	0	0	0	31760000	2729000	0	0	0	0
ANEIVPFF	SMITTPNENNRPFAAANEIVPFFFEHGPHI	NNRPFAAANEIVPFFFEHGPHIFNSSTGQF	A	A	N	F	F	F	1	0	1	0	0	0	1	0	0	1	0	0	0	2	1	0	0	0	0	1	0	0	8		935.475	Q2MY43;Q2MY55;Q2MY56	Q2MY43	Q2MY43	Patatin-08 (EC 3.1.1.-) (Patatin group D-1)	99	106	no	no	2	0.14034	89.55							By MS/MS												1						40741000	0	0	0	0	0	0	40741000	0	0	0	0	0	0	0	0	0	0	0	2.98862e-06	0	0	0	0	0	0	0	0	0	0	0	2.3909e-05	0	0	0	0	0							8								3509	1658;1666;1665	3793	18115	13158	13158		1	0	0	0	0	0	0	40741000	0	0	0	0	0
ANEIVPFY	AMITTPNENNRPFAAANEIVPFYFEHGPHI	NNRPFAAANEIVPFYFEHGPHIFNSSTGQF	A	A	N	F	Y	F	1	0	1	0	0	0	1	0	0	1	0	0	0	1	1	0	0	0	1	1	0	0	8		951.47	Q2MY50;Q2MY60;Q2MY58;Q2MY59;Q3YJT4;Q41487;Q2MY39;M1BFJ1;Q2MY54	Q2MY54	Q2MY54	Patatin group J-1 (EC 3.1.1.-)	99	106	no	no	1;2	0.033406	148.54				By MS/MS	By matching	By MS/MS	By MS/MS	By matching		By matching						2	1	1	2	1		2			1672400000	0	0	0	23494000	9582800	11423000	1589900000	15605000	0	22437000	0	0	0	0	0	3.42225e-06	1.75692e-06	1.41667e-06	0.00011663	1.30009e-06	0	3.90474e-06	0	0	0	0	0	2.7378e-05	1.40553e-05	1.13334e-05	0.000933038	1.04008e-05	0	3.12379e-05	0	0				8	8	8	8	8		8					3510	1664;1662;1656;1805;1817;844	3794	18116;18117;18118;18119;18120;18121;18122;18123;18124	13159;13160;13161;13162	13162		4	0	0	0	23494000	9582800	11423000	1589900000	15605000	0	22437000	0	0
ANEIVPFYFE	AMITTPNENNRPFAAANEIVPFYFEHGPHI	RPFAAANEIVPFYFEHGPHIFNSSTGQFFG	A	A	N	F	E	H	1	0	1	0	0	0	2	0	0	1	0	0	0	2	1	0	0	0	1	1	0	0	10		1227.58	Q2MY50;Q2MY60;Q2MY58;Q2MY59;Q3YJT4;Q41487;Q2MY39;M1BFJ1;Q2MY54	Q2MY54	Q2MY54	Patatin group J-1 (EC 3.1.1.-)	99	108	no	no	1;2	0.00075469	177.7	By MS/MS	By MS/MS	By MS/MS										1	2	2										383920000	57480000	211060000	115370000	0	0	0	0	0	0	0	0	0	6.5875e-06	1.73428e-05	8.72653e-06	0	0	0	0	0	0	0	0	0	6.5875e-05	0.000173428	8.72653e-05	0	0	0	0	0	0	0	0	0	10	10	10												3511	1664;1662;1656;1805;1817;844	3795	18125;18126;18127;18128;18129	13163;13164;13165;13166;13167	13164		5	57480000	211060000	115370000	0	0	0	0	0	0	0	0	0
ANEPSQL	AGARFAKWRAVLKIGANEPSQLAINDNANG	WRAVLKIGANEPSQLAINDNANGLARYAII	G	A	N	Q	L	A	1	0	1	0	0	1	1	0	0	0	1	0	0	0	1	1	0	0	0	0	0	0	7		757.361	M1CQP6;Q38HV4;M1CQP5;Q2PYX3;Q38JJ4;M0ZS44;Q308A5	Q2PYX3	Q2PYX3	Fructose-bisphosphate aldolase (EC 4.1.2.13)	151	157	no	no	1	0.17194	94.874				By MS/MS						By MS/MS						1						1			26831000	0	0	0	15594000	0	0	0	0	0	11237000	0	0	0	0	0	2.2715e-06	0	0	0	0	0	1.95559e-06	0	0	0	0	0	1.59005e-05	0	0	0	0	0	1.36891e-05	0	0				7						7					3512	1688;1351;1741	3796	18130;18131	13168;13169	13168		2	0	0	0	15594000	0	0	0	0	0	11237000	0	0
ANESLLIGQL	GASKNQLGANALSGNANESLLIGQLSYLCE	ALSGNANESLLIGQLSYLCEQIVANLKTLK	N	A	N	Q	L	S	1	0	1	0	0	1	1	1	0	1	3	0	0	0	0	1	0	0	0	0	0	0	10		1056.58	M1BGN3;M1BGN1	M1BGN3	M1BGN3	Las1-like family protein	100	109	yes	no	1;2	0.013151	128.38							By MS/MS		By MS/MS										1		1				164860000	0	0	0	0	0	0	27564000	0	137300000	0	0	0	0	0	0	0	0	0	2.022e-06	0	1.46887e-05	0	0	0	0	0	0	0	0	0	2.022e-05	0	0.000146887	0	0	0							10		10						3513	856	3797	18132;18133	13170;13171	13171		2	0	0	0	0	0	0	27564000	0	137300000	0	0	0
ANEYAEMNPNF	QASPGPKKIVGVFYKANEYAEMNPNFLGCA	VFYKANEYAEMNPNFLGCAENALGIREWLE	K	A	N	N	F	L	2	0	3	0	0	0	2	0	0	0	0	0	1	1	1	0	0	0	1	0	0	0	11		1298.52	Q07511;M0ZI98	Q07511	Q07511	Formate dehydrogenase, mitochondrial (FDH) (EC 1.17.1.9) (NAD-dependent formate dehydrogenase)	42	52	yes	no	1;2	2.2355e-05	211.64							By matching	By MS/MS	By MS/MS										2	2	3				336540000	0	0	0	0	0	0	47454000	111660000	177420000	0	0	0	0	0	0	0	0	0	3.48107e-06	9.30269e-06	1.89808e-05	0	0	0	0	0	0	0	0	0	3.82917e-05	0.00010233	0.000208789	0	0	0							11	11	11						3514	1650	3798;3799	18134;18135;18136;18137;18138;18139;18140	13172;13173;13174;13175	13174	578	4	0	0	0	0	0	0	47454000	111660000	177420000	0	0	0
ANEYAEMNPNFLGCAENALGIR	QASPGPKKIVGVFYKANEYAEMNPNFLGCA	NPNFLGCAENALGIREWLESKGHQYIVTPD	K	A	N	I	R	E	4	1	4	0	1	0	3	2	0	1	2	0	1	1	1	0	0	0	1	0	0	0	22		2453.11	Q07511;M0ZI98	Q07511	Q07511	Formate dehydrogenase, mitochondrial (FDH) (EC 1.17.1.9) (NAD-dependent formate dehydrogenase)	42	63	yes	no	2	6.1174e-75	381.91												By MS/MS												1	29035000	0	0	0	0	0	0	0	0	0	0	0	29035000	0	0	0	0	0	0	0	0	0	0	0	2.12142e-06	0	0	0	0	0	0	0	0	0	0	0	4.66713e-05												22			3515	1650	3800	18141	13176	13176		1	0	0	0	0	0	0	0	0	0	0	0	29035000
ANFDQKIGVQ	VALLYASKELDSLPTANFDQKIGVQIIQNA	DSLPTANFDQKIGVQIIQNALKTPVYTIAS	T	A	N	V	Q	I	1	0	1	1	0	2	0	1	0	1	0	1	0	1	0	0	0	0	0	1	0	0	10		1118.57	M1CL95;M1ATY8	M1CL95	M1CL95	Chaperonin-60kD, ch60	463	472	no	no	2	0.12728	78.932							By MS/MS	By MS/MS											1	1					106730000	0	0	0	0	0	0	40076000	66657000	0	0	0	0	0	0	0	0	0	0	2.93984e-06	5.55337e-06	0	0	0	0	0	0	0	0	0	0	2.93984e-05	5.55337e-05	0	0	0	0							10	10							3516	1293;630	3801	18142;18143	13177;13178	13177		2	0	0	0	0	0	0	40076000	66657000	0	0	0	0
ANFKVSR	______________________________	______________________________	M	A	N	S	R	V	1	1	1	0	0	0	0	0	0	0	0	1	0	1	0	1	0	0	0	1	0	0	7		820.456	Q9M4G4	Q9M4G4	Q9M4G4	Phosphoglucomutase, cytoplasmic (PGM) (EC 5.4.2.2) (Glucose phosphomutase)	2	8	yes	yes	2	0.19649	87.323	By matching	By matching	By matching	By matching						By MS/MS			1	1	1	1						1			1505500000	68516000	117340000	271380000	629110000	0	0	0	0	0	419180000	0	0	7.85229e-06	9.64183e-06	2.05271e-05	9.16392e-05	0	0	0	0	0	7.29504e-05	0	0	5.4966e-05	6.74928e-05	0.000143689	0.000641474	0	0	0	0	0	0.000510653	0	0	7	7	7	7						7					3517	1874	3802	18144;18145;18146;18147;18148	13179	13179		1	68516000	117340000	271380000	629110000	0	0	0	0	0	419180000	0	0
ANFKVSRVE	______________________________	______________________________	M	A	N	V	E	T	1	1	1	0	0	0	1	0	0	0	0	1	0	1	0	1	0	0	0	2	0	0	9		1048.57	Q9M4G4	Q9M4G4	Q9M4G4	Phosphoglucomutase, cytoplasmic (PGM) (EC 5.4.2.2) (Glucose phosphomutase)	2	10	yes	yes	2	0.086528	93.598	By MS/MS	By MS/MS	By matching	By matching				By matching			By matching		1	1	1	1				1			1		2618100000	976540000	813930000	761060000	25349000	0	0	0	19062000	0	0	22181000	0	0.000111917	6.68806e-05	5.75662e-05	3.69246e-06	0	0	0	1.58811e-06	0	0	2.09682e-06	0	0.00100725	0.000601926	0.000518096	3.32321e-05	0	0	0	1.4293e-05	0	0	1.88713e-05	0	9	9	9	9				9			9				3518	1874	3803	18149;18150;18151;18152;18153;18154	13180;13181	13180		2	976540000	813930000	761060000	25349000	0	0	0	19062000	0	0	22181000	0
ANFKVSRVETTPFE	______________________________	MANFKVSRVETTPFEGQKPGTSGLRKKVKV	M	A	N	F	E	G	1	1	1	0	0	0	2	0	0	0	0	1	0	2	1	1	2	0	0	2	0	0	14		1623.83	Q9M4G4	Q9M4G4	Q9M4G4	Phosphoglucomutase, cytoplasmic (PGM) (EC 5.4.2.2) (Glucose phosphomutase)	2	15	yes	yes	2	0.00024344	151.7	By matching	By MS/MS	By MS/MS	By matching									1	1	1	1									2383800000	1275900000	0	1091800000	16062000	0	0	0	0	0	0	0	0	0.000146225	0	8.25832e-05	2.33967e-06	0	0	0	0	0	0	0	0	0.00204715	0	0.00115617	3.27554e-05	0	0	0	0	0	0	0	0	14		14	14											3519	1874	3804	18155;18156;18157;18158	13182;13183	13182		2	1275900000	0	1091800000	16062000	0	0	0	0	0	0	0	0
ANFKVSRVETTPFEGQKPGTSGLR	______________________________	TTPFEGQKPGTSGLRKKVKVFIQPHYLQNF	M	A	N	L	R	K	1	2	1	0	0	1	2	3	0	0	1	2	0	2	2	2	3	0	0	2	0	0	24		2605.36	Q9M4G4	Q9M4G4	Q9M4G4	Phosphoglucomutase, cytoplasmic (PGM) (EC 5.4.2.2) (Glucose phosphomutase)	2	25	yes	yes	4	0.18064	53.496				By MS/MS						By matching						1						1			511970000	0	0	0	332100000	0	0	0	0	0	179880000	0	0	0	0	0	4.83753e-05	0	0	0	0	0	3.13047e-05	0	0	0	0	0	0.00116101	0	0	0	0	0	0.000751314	0	0				24						24					3520	1874	3805	18159;18160	13184	13184		1	0	0	0	332100000	0	0	0	0	0	179880000	0	0
ANFLSSDDFEPPLIPAETIPDPEDKKPEDWDER	DNDVLILVDGEEKKKANFLSSDDFEPPLIP	IPDPEDKKPEDWDERAKIPDPDAKKPDDWD	K	A	N	E	R	A	2	1	1	6	0	0	5	0	0	2	2	2	0	2	6	2	1	1	0	0	0	0	33		3811.77	M1B4H5	M1B4H5	M1B4H5	Calnexin	207	239	yes	yes	4	0.00029368	126.5												By MS/MS												1	69555000	0	0	0	0	0	0	0	0	0	0	0	69555000	0	0	0	0	0	0	0	0	0	0	0	5.08199e-06	0	0	0	0	0	0	0	0	0	0	0	0.000167706												33			3521	732	3806	18161	13185;13186	13186		2	0	0	0	0	0	0	0	0	0	0	0	69555000
ANFPQFKPEE	SAAIIGQDGTVWAQSANFPQFKPEEITGVM	VWAQSANFPQFKPEEITGVMNDFAEPGTLA	S	A	N	E	E	I	1	0	1	0	0	1	2	0	0	0	0	1	0	2	2	0	0	0	0	0	0	0	10		1205.57	M1BLC8;M1CE12;Q38HU3;Q38M47	Q38M47	Q38M47	Profilin	37	46	no	no	1;2	0.0055705	145.72							By MS/MS												2						259580000	0	0	0	0	0	0	259580000	0	0	0	0	0	0	0	0	0	0	0	1.90419e-05	0	0	0	0	0	0	0	0	0	0	0	0.000190419	0	0	0	0	0							10								3522	1759;892;1227;1747	3807	18162;18163	13187;13188;13189	13187		3	0	0	0	0	0	0	259580000	0	0	0	0	0
ANFPQFKPEEITAIMND	SAAIIGHDGSVWAQSANFPQFKPEEITAIM	FPQFKPEEITAIMNDFAEPGTLAPTGLYLG	S	A	N	N	D	F	2	0	2	1	0	1	2	0	0	2	0	1	1	2	2	0	1	0	0	0	0	0	17		1963.93	M1BLC8	M1BLC8	M1BLC8	Profilin	37	53	yes	yes	2	5.9057e-08	220.19				By MS/MS	By MS/MS	By matching				By matching						2	1	1				1			121190000	0	0	0	49782000	26698000	19307000	0	0	0	25405000	0	0	0	0	0	7.25149e-06	4.89483e-06	2.39444e-06	0	0	0	4.42126e-06	0	0	0	0	0	0.000123275	8.32121e-05	4.07055e-05	0	0	0	7.51615e-05	0	0				17	17	17				17					3523	892	3808;3809	18164;18165;18166;18167;18168	13190;13191;13192	13192		3	0	0	0	49782000	26698000	19307000	0	0	0	25405000	0	0
ANGAFICEGESDPKNPN	CTNCCAGYKGCNYYSANGAFICEGESDPKN	GAFICEGESDPKNPNVCPRNCDTNIAYSKC	S	A	N	P	N	V	2	0	3	1	1	0	2	2	0	1	0	1	0	1	2	1	0	0	0	0	0	0	17		1818.78	J7EN94;A0A023UDB8;J7EN93;P01079;A0A097H1A1	J7EN94	J7EN94	Proteinase inhibitor II type B	73	89	no	no	2	1.7593e-55	355.13							By MS/MS	By MS/MS	By MS/MS										1	1	1				850390000	0	0	0	0	0	0	224110000	445020000	181260000	0	0	0	0	0	0	0	0	0	1.644e-05	3.70758e-05	1.93916e-05	0	0	0	0	0	0	0	0	0	0.000279479	0.000630289	0.000329657	0	0	0							17	17	17						3524	0;34	3810	18169;18170;18171	13193;13194;13195;13196	13193		4	0	0	0	0	0	0	224110000	445020000	181260000	0	0	0
ANGAFICEGESDPKNPNVCPRN	CTNCCAGYKGCNYYSANGAFICEGESDPKN	EGESDPKNPNVCPRNCDTNIAYSKCLRSEG	S	A	N	R	N	C	2	1	4	1	2	0	2	2	0	1	0	1	0	1	3	1	0	0	0	1	0	0	22		2445.08	J7EN94;A0A023UDB8;J7EN93;P01079;A0A097H1A1	J7EN94	J7EN94	Proteinase inhibitor II type B	73	94	no	no	3	0.00026693	133.21				By matching		By MS/MS										1		1							65877000	0	0	0	21628000	0	44249000	0	0	0	0	0	0	0	0	0	3.15044e-06	0	5.48773e-06	0	0	0	0	0	0	0	0	0	6.93097e-05	0	0.00012073	0	0	0	0	0	0				22		22									3525	0;34	3811	18172;18173	13197	13197		1	0	0	0	21628000	0	44249000	0	0	0	0	0	0
ANGAFICEGESDPKNPNVCPRNCDTN	CTNCCAGYKGCNYYSANGAFICEGESDPKN	DPKNPNVCPRNCDTNIAYSKCLRSEGKSLI	S	A	N	T	N	I	2	1	5	2	3	0	2	2	0	1	0	1	0	1	3	1	1	0	0	1	0	0	26		2935.23	J7EN94;A0A023UDB8;J7EN93;P01079;A0A097H1A1	J7EN94	J7EN94	Proteinase inhibitor II type B	73	98	no	no	2;3	2.315e-47	318.22						By MS/MS	By MS/MS	By MS/MS	By MS/MS									1	2	2	1				1483800000	0	0	0	0	0	205710000	474630000	652500000	150930000	0	0	0	0	0	0	0	0	2.5512e-05	3.48173e-05	5.43615e-05	1.61468e-05	0	0	0	0	0	0	0	0	0.000663313	0.000905249	0.0014134	0.000419817	0	0	0						26	26	26	26						3526	0;34	3812	18174;18175;18176;18177;18178;18179	13198;13199;13200;13201;13202;13203	13198		6	0	0	0	0	0	205710000	474630000	652500000	150930000	0	0	0
ANGAFICEGESDPKNPNVCPRNCDTNIAYSKC	CTNCCAGYKGCNYYSANGAFICEGESDPKN	VCPRNCDTNIAYSKCLRSEGKSLIYPTGCT	S	A	N	K	C	L	3	1	5	2	4	0	2	2	0	2	0	2	0	1	3	2	1	0	1	1	0	0	32		3657.57	J7EN94;A0A023UDB8;P01079;A0A097H1A1	J7EN94	J7EN94	Proteinase inhibitor II type B	73	104	no	no	3;4	1.3885e-26	269.01				By matching	By matching		By MS/MS	By MS/MS								1	1		2	1					1918200000	0	0	0	15311000	11625000	0	1715100000	176220000	0	0	0	0	0	0	0	2.23027e-06	2.13133e-06	0	0.000125814	1.46814e-05	0	0	0	0	0	0	0	7.13688e-05	6.82027e-05	0	0.00402605	0.000469804	0	0	0	0				32	32		32	32							3527	0;34	3813	18180;18181;18182;18183;18184	13204;13205;13206;13207	13205		4	0	0	0	15311000	11625000	0	1715100000	176220000	0	0	0	0
ANGAFICEGESDPKNPNVCPRNCDTNIAYSKCLRSEGKS	CTNCCAGYKGCNYYSANGAFICEGESDPKN	TNIAYSKCLRSEGKSLIYPTGCTTCCTGYK	S	A	N	K	S	L	3	2	5	2	4	0	3	3	0	2	1	3	0	1	3	4	1	0	1	1	0	0	39		4414.98	J7EN94;A0A023UDB8;A0A097H1A1	J7EN94	J7EN94	Proteinase inhibitor II type B	73	111	no	no	4;5;6	0.00016859	123.95							By MS/MS	By MS/MS											3	2					2419100000	0	0	0	0	0	0	2224000000	195090000	0	0	0	0	0	0	0	0	0	0	0.000163145	1.62535e-05	0	0	0	0	0	0	0	0	0	0	0.00636266	0.000633885	0	0	0	0							39	39							3528	0;34	3814	18185;18186;18187;18188;18189	13208;13209;13210;13211;13212	13209		5	0	0	0	0	0	0	2224000000	195090000	0	0	0	0
ANGAFICEGQSDPKKPK	CTNCCAGYKGCNYYSANGAFICEGQSDPKK	GAFICEGQSDPKKPKACPLNCDPHIAYSKC	S	A	N	P	K	A	2	0	1	1	1	1	1	2	0	1	0	3	0	1	2	1	0	0	0	0	0	0	17		1845.9	J7EQ13;A0A1X9QDN7;J7ENS8;P84813;O82735;J7EQ14;Q3S485;Q3S483	Q3S485	Q3S485	Proteinase inhibitor II	48	64	no	no	3	0.0041928	123.02							By MS/MS	By MS/MS											1	1					234940000	0	0	0	0	0	0	234940000	0	0	0	0	0	0	0	0	0	0	0	1.72344e-05	0	0	0	0	0	0	0	0	0	0	0	0.000292985	0	0	0	0	0							17								3529	1796;96;95	3815	18190;18191	13213;13214	13213		2	0	0	0	0	0	0	234940000	0	0	0	0	0
ANGAFICEGQSDPKKPKACP	CTNCCAGYKGCNYYSANGAFICEGQSDPKK	ICEGQSDPKKPKACPLNCDPHIAYSKCPRS	S	A	N	C	P	L	3	0	1	1	2	1	1	2	0	1	0	3	0	1	3	1	0	0	0	0	0	0	20		2174.02	J7EQ13;A0A1X9QDN7;J7ENS8;P84813;O82735;J7EQ14;Q3S485;Q3S483	Q3S485	Q3S485	Proteinase inhibitor II	48	67	no	no	2;3;4	6.7538e-09	201.3							By MS/MS	By MS/MS	By MS/MS										3	3	2				2995800000	0	0	0	0	0	0	2016200000	759960000	219670000	0	0	0	0	0	0	0	0	0	0.000147902	6.33143e-05	2.35008e-05	0	0	0	0	0	0	0	0	0	0.00295803	0.00126629	0.000470016	0	0	0							20	20	20						3530	1796;96;95	3816	18192;18193;18194;18195;18196;18197;18198;18199	13215;13216;13217;13218;13219;13220;13221	13217		7	0	0	0	0	0	0	2016200000	759960000	219670000	0	0	0
ANGAFICEGQSDPKKPKACPLNCDPH	CTNCCAGYKGCNYYSANGAFICEGQSDPKK	DPKKPKACPLNCDPHIAYSKCPRSEGKSLI	S	A	N	P	H	I	3	0	2	2	3	1	1	2	1	1	1	3	0	1	4	1	0	0	0	0	0	0	26		2910.32	J7EQ13;A0A1X9QDN7;J7ENS8;P84813;O82735;J7EQ14;Q3S485;Q3S483	Q3S485	Q3S485	Proteinase inhibitor II	48	73	no	no	3;4	1.3623e-11	204.61						By matching	By MS/MS	By MS/MS	By MS/MS									1	2	2	2				1869700000	0	0	0	0	0	34216000	718620000	817930000	298930000	0	0	0	0	0	0	0	0	4.24345e-06	5.27155e-05	6.81439e-05	3.19802e-05	0	0	0	0	0	0	0	0	0.00011033	0.0013706	0.00177174	0.000831485	0	0	0						26	26	26	26						3531	1796;96;95	3817	18200;18201;18202;18203;18204;18205;18206	13222;13223;13224;13225;13226	13222		5	0	0	0	0	0	34216000	718620000	817930000	298930000	0	0	0
ANGAFICEGQSDPKKPKACPLNCDPHIAY	CTNCCAGYKGCNYYSANGAFICEGQSDPKK	KPKACPLNCDPHIAYSKCPRSEGKSLIYPT	S	A	N	A	Y	S	4	0	2	2	3	1	1	2	1	2	1	3	0	1	4	1	0	0	1	0	0	0	29		3257.51	J7EQ13;A0A1X9QDN7;J7ENS8;P84813;O82735;J7EQ14;Q3S485;Q3S483	Q3S485	Q3S485	Proteinase inhibitor II	48	76	no	no	4	0.012393	83.216				By matching	By matching	By MS/MS										1	1	1							214020000	0	0	0	28263000	43444000	142310000	0	0	0	0	0	0	0	0	0	4.11693e-06	7.96505e-06	1.76492e-05	0	0	0	0	0	0	0	0	0	0.000119391	0.000230986	0.000511827	0	0	0	0	0	0				29	29	29									3532	1796;96;95	3818	18207;18208;18209	13227	13227		1	0	0	0	28263000	43444000	142310000	0	0	0	0	0	0
ANGAFICEGQSDPKKPKACPLNCDPHIAYSKCPRSEGKS	CTNCCAGYKGCNYYSANGAFICEGQSDPKK	PHIAYSKCPRSEGKSLIYPTGCTTCCTGYK	S	A	N	K	S	L	4	1	2	2	4	1	2	3	1	2	1	5	0	1	5	4	0	0	1	0	0	0	39		4374.04	J7EQ13;A0A1X9QDN7;J7ENS8;O82735;J7EQ14;Q3S485;Q3S483	Q3S485	Q3S485	Proteinase inhibitor II	48	86	no	no	5;6;7	0.00014117	140.34							By MS/MS		By matching										3		1				1889900000	0	0	0	0	0	0	1831500000	0	58310000	0	0	0	0	0	0	0	0	0	0.000134353	0	6.23813e-06	0	0	0	0	0	0	0	0	0	0.00523975	0	0.000243287	0	0	0							39		39						3533	1796;96;95	3819	18210;18211;18212;18213	13228;13229;13230	13228		3	0	0	0	0	0	0	1831500000	0	58310000	0	0	0
ANGFSDVPEE	RDRLYNTQERARQLLANGFSDVPEESTFTN	ARQLLANGFSDVPEESTFTNLEQFLEPLEL	L	A	N	E	E	S	1	0	1	1	0	0	2	1	0	0	0	0	0	1	1	1	0	0	0	1	0	0	10		1063.45	M1BTN7	M1BTN7	M1BTN7	Phosphoenolpyruvate carboxylase (EC 4.1.1.31)	380	389	yes	yes	1	0.088565	88.177			By MS/MS												1										62879000	0	0	62879000	0	0	0	0	0	0	0	0	0	0	0	4.75614e-06	0	0	0	0	0	0	0	0	0	0	0	4.75614e-05	0	0	0	0	0	0	0	0	0			10												3534	978	3820	18214	13231	13231		1	0	0	62879000	0	0	0	0	0	0	0	0	0
ANGTLLFPAINVNDSVTK	SEETTTGVKRLYQMQANGTLLFPAINVNDS	TLLFPAINVNDSVTKSKFDNLYGCRHSLPD	Q	A	N	T	K	S	2	0	3	1	0	0	0	1	0	1	2	1	0	1	1	1	2	0	0	2	0	0	18		1872.99	M0ZZV7;M0ZZV6;Q2XTD0	Q2XTD0	Q2XTD0	Adenosylhomocysteinase (EC 3.3.1.1)	218	235	no	no	2	0.043941	83.499											By MS/MS	By matching											1	1	83102000	0	0	0	0	0	0	0	0	0	0	30426000	52677000	0	0	0	0	0	0	0	0	0	0	2.87623e-06	3.84881e-06	0	0	0	0	0	0	0	0	0	0	5.17722e-05	6.92785e-05											18	18			3535	1730;326	3821	18215;18216	13232	13232		1	0	0	0	0	0	0	0	0	0	0	30426000	52677000
ANHITPVDQYTVPTGE	GHNSGDILDNTAQIWANHITPVDQYTVPTG	NHITPVDQYTVPTGEIMPVKGTPFDFTSEK	W	A	N	G	E	I	1	0	1	1	0	1	1	1	1	1	0	0	0	0	2	0	3	0	1	2	0	0	16		1740.83	M1A4U5;M1A4U4	M1A4U5	M1A4U5	Aldose 1-epimerase (EC 5.1.3.3)	190	205	yes	no	2	0.028127	93.623		By MS/MS	By MS/MS											1	1										134460000	0	49727000	84733000	0	0	0	0	0	0	0	0	0	0	4.08607e-06	6.40916e-06	0	0	0	0	0	0	0	0	0	0	6.53771e-05	0.000102547	0	0	0	0	0	0	0	0	0		16	16												3536	379	3822	18217;18218	13233;13234	13233		2	0	49727000	84733000	0	0	0	0	0	0	0	0	0
ANIDIAG	______________________________	______________________________	M	A	N	A	G	I	2	0	1	1	0	0	0	1	0	2	0	0	0	0	0	0	0	0	0	0	0	0	7		672.344	M1CDD9;Q3S1N4;P22200	M1CDD9	M1CDD9	Pyruvate kinase (EC 2.7.1.40)	2	8	yes	no	1	0.1147	117.6			By matching			By matching	By matching	By MS/MS	By matching						1			1	1	1	1				312420000	0	0	42664000	0	0	65186000	75187000	90619000	38766000	0	0	0	0	0	3.22708e-06	0	0	8.08433e-06	5.51547e-06	7.54971e-06	4.14727e-06	0	0	0	0	0	2.25896e-05	0	0	5.65903e-05	3.86083e-05	5.2848e-05	2.90309e-05	0	0	0			7			7	7	7	7						3537	1219	3823	18219;18220;18221;18222;18223	13235	13235		1	0	0	42664000	0	0	65186000	75187000	90619000	38766000	0	0	0
ANIDIAGIMK	______________________________	______________________________	M	A	N	M	K	D	2	0	1	1	0	0	0	1	0	3	0	1	1	0	0	0	0	0	0	0	0	0	10		1044.56	M1CDD9;Q3S1N4;P22200	M1CDD9	M1CDD9	Pyruvate kinase (EC 2.7.1.40)	2	11	yes	no	1;2	0.0017101	167.12		By matching	By matching	By MS/MS		By MS/MS				By MS/MS	By MS/MS	By MS/MS		1	2	1		2				1	3	4	1278700000	0	8963100	46081000	18627000	0	35096000	0	0	0	23358000	358380000	788160000	0	7.36498e-07	3.48554e-06	2.7133e-06	0	4.35258e-06	0	0	0	4.06502e-06	3.38784e-05	5.75863e-05	0	7.36498e-06	3.48554e-05	2.7133e-05	0	4.35258e-05	0	0	0	4.06502e-05	0.000338784	0.000575863		10	10	10		10				10	10	10			3538	1219	3824;3825	18224;18225;18226;18227;18228;18229;18230;18231;18232;18233;18234;18235;18236;18237	13236;13237;13238;13239;13240;13241;13242;13243;13244	13239		8	0	8963100	46081000	18627000	0	35096000	0	0	0	23358000	358380000	788160000
ANIDIAGIMKDLPNDGRIPK	______________________________	AGIMKDLPNDGRIPKTKIVCTLGPSSRTVP	M	A	N	P	K	T	2	1	2	3	0	0	0	2	0	4	1	2	1	0	2	0	0	0	0	0	0	0	20		2150.15	M1CDD9;Q3S1N4;P22200	M1CDD9	M1CDD9	Pyruvate kinase (EC 2.7.1.40)	2	21	yes	no	3	8.7472e-06	166.34	By MS/MS	By MS/MS	By matching	By MS/MS						By MS/MS	By MS/MS	By MS/MS	2	1	1	1						1	3	1	1109500000	48449000	22271000	17322000	47028000	0	0	0	0	0	56819000	624600000	293060000	5.5525e-06	1.83001e-06	1.31023e-06	6.85033e-06	0	0	0	0	0	9.88828e-06	5.90447e-05	2.14122e-05	0.00011105	3.66002e-05	2.62046e-05	0.000137007	0	0	0	0	0	0.000197766	0.00118089	0.000428244	20	20	20	20						20	20	20			3539	1219	3826;3827	18238;18239;18240;18241;18242;18243;18244;18245;18246;18247	13245;13246;13247;13248;13249;13250;13251;13252	13249		8	48449000	22271000	17322000	47028000	0	0	0	0	0	56819000	624600000	293060000
ANIDIAGIMKDLPNDGRIPKTK	______________________________	IMKDLPNDGRIPKTKIVCTLGPSSRTVPML	M	A	N	T	K	I	2	1	2	3	0	0	0	2	0	4	1	3	1	0	2	0	1	0	0	0	0	0	22		2379.29	M1CDD9;Q3S1N4;P22200	M1CDD9	M1CDD9	Pyruvate kinase (EC 2.7.1.40)	2	23	yes	no	4	0.0062808	98.121				By matching			By MS/MS	By matching		By MS/MS	By MS/MS					1			1	1		1	1		261920000	0	0	0	19002000	0	0	132170000	30832000	0	33135000	46784000	0	0	0	0	2.76792e-06	0	0	9.69555e-06	2.5687e-06	0	5.76653e-06	4.42259e-06	0	0	0	0	6.08943e-05	0	0	0.000213302	5.65113e-05	0	0.000126864	9.72969e-05	0				22			22	22		22	22				3540	1219	3828	18248;18249;18250;18251;18252	13253;13254;13255	13253		3	0	0	0	19002000	0	0	132170000	30832000	0	33135000	46784000	0
ANIEESDEKL	TEDYQTDICSELLPTANIEESDEKLKDSLS	ELLPTANIEESDEKLKDSLSTNISNIDERM	T	A	N	K	L	K	1	0	1	1	0	0	3	0	0	1	1	1	0	0	0	1	0	0	0	0	0	0	10		1146.54	A0A290WIC1;A0A290WH17;M1AM70;M1AM69;M1AM71;M1AM68;O04864	O04864	O04864	1,4-alpha-glucan branching enzyme (EC 2.4.1.18) (Fragment)	725	734	no	no	2	0.14634	76.282									By MS/MS												1				0	0	0	0	0	0	0	0	0	0	0	0	0	0	0	0	0	0	0	0	0	0	0	0	0	0	0	0	0	0	0	0	0	0	0	0	0															3541	1586;51;554	3829	18253	13256	13256		1	0	0	0	0	0	0	0	0	0	0	0	0
ANIEESDEKLK	TEDYQTDICSELLPTANIEESDEKLKDSLS	LLPTANIEESDEKLKDSLSTNISNIDERMS	T	A	N	L	K	D	1	0	1	1	0	0	3	0	0	1	1	2	0	0	0	1	0	0	0	0	0	0	11		1274.64	A0A290WIC1;A0A290WH17;M1AM70;M1AM71;O04864	O04864	O04864	1,4-alpha-glucan branching enzyme (EC 2.4.1.18) (Fragment)	725	735	no	no	3	0.17738	68.44	By MS/MS	By matching								By matching	By matching		1	1								1	1		349880000	128410000	31886000	0	0	0	0	0	0	0	105940000	83642000	0	1.47164e-05	2.62007e-06	0	0	0	0	0	0	0	1.84369e-05	7.90685e-06	0	0.000161881	2.88208e-05	0	0	0	0	0	0	0	0.000202806	8.69753e-05	0	11	11								11	11				3542	1586;51;554	3830	18254;18255;18256;18257	13257	13257		1	128410000	31886000	0	0	0	0	0	0	0	105940000	83642000	0
ANIEESDEKLKDS	TEDYQTDICSELLPTANIEESDEKLKDSLS	PTANIEESDEKLKDSLSTNISNIDERMSET	T	A	N	D	S	L	1	0	1	2	0	0	3	0	0	1	1	2	0	0	0	2	0	0	0	0	0	0	13		1476.69	A0A290WIC1;A0A290WH17;M1AM70;M1AM71;O04864	O04864	O04864	1,4-alpha-glucan branching enzyme (EC 2.4.1.18) (Fragment)	725	737	no	no	3	0.081986	84.566									By MS/MS												1				170340000	0	0	0	0	0	0	0	0	170340000	0	0	0	0	0	0	0	0	0	0	0	1.82233e-05	0	0	0	0	0	0	0	0	0	0	0	0.000236904	0	0	0									13						3543	1586;51;554	3831	18258	13258	13258		1	0	0	0	0	0	0	0	0	170340000	0	0	0
ANIEESDEKLKDSL	TEDYQTDICSELLPTANIEESDEKLKDSLS	TANIEESDEKLKDSLSTNISNIDERMSETE	T	A	N	S	L	S	1	0	1	2	0	0	3	0	0	1	2	2	0	0	0	2	0	0	0	0	0	0	14		1589.78	A0A290WIC1;A0A290WH17;O04864	O04864	O04864	1,4-alpha-glucan branching enzyme (EC 2.4.1.18) (Fragment)	725	738	no	no	2;3	0.00031618	151.08	By MS/MS			By matching	By matching		By matching	By MS/MS	By MS/MS	By matching			1			1	1		1	1	2	1			790820000	88034000	0	0	78803000	61732000	0	56264000	183420000	235480000	87095000	0	0	1.00891e-05	0	0	1.14788e-05	1.1318e-05	0	4.12734e-06	1.52812e-05	2.51922e-05	1.51573e-05	0	0	0.000141248	0	0	0.000160704	0.000158452	0	5.77827e-05	0.000213937	0.00035269	0.000212202	0	0	14			14	14		14	14	14	14					3544	1586;51	3832	18259;18260;18261;18262;18263;18264;18265;18266	13259;13260;13261;13262	13262		4	88034000	0	0	78803000	61732000	0	56264000	183420000	235480000	87095000	0	0
ANKQDLPNAMN	MLNEDELRDAVLLVFANKQDLPNAMNAAEI	LLVFANKQDLPNAMNAAEITDKLGLHSLRQ	F	A	N	M	N	A	2	0	3	1	0	1	0	0	0	0	1	1	1	0	1	0	0	0	0	0	0	0	11		1214.57	Q3HVM8;M1B1W6;Q3HVL9;P51824;Q2V9A3;M1A0F7;M1CVR5;M1CBZ9;M1CC02;M1CEI4;Q2V9B7;Q38HU6	Q3HVM8	Q3HVM8	ADP-ribosylation factor	125	135	no	no	2	0.0020403	152.37				By matching				By MS/MS	By MS/MS							1				1	1				631230000	0	0	0	123470000	0	0	0	276790000	230960000	0	0	0	0	0	0	1.79852e-05	0	0	0	2.30601e-05	2.47086e-05	0	0	0	0	0	0	0.000197838	0	0	0	0.000253661	0.000271795	0	0	0				11				11	11						3545	708;1230;1700	3833	18267;18268;18269	13263;13264	13263		2	0	0	0	123470000	0	0	0	276790000	230960000	0	0	0
ANLADSGEELVADAHLLPATMVGQK	KGSAVKQAGGAGMVLANLADSGEELVADAH	VADAHLLPATMVGQKAGNKIRDYIKSVPSP	L	A	N	Q	K	A	5	0	1	2	0	1	2	2	1	0	4	1	1	0	1	1	1	0	0	2	0	0	25		2549.28	M1DF23	M1DF23	M1DF23	Subtilase family protein	426	450	yes	yes	3	0.0025279	107.9				By matching							By MS/MS	By MS/MS				1							1	1	293750000	0	0	0	25527000	0	0	0	0	0	0	80744000	187480000	0	0	0	3.71839e-06	0	0	0	0	0	0	7.6329e-06	1.36981e-05	0	0	0	9.29597e-05	0	0	0	0	0	0	0.000190822	0.000342452				25							25	25			3546	1564	3834	18270;18271;18272	13265;13266	13266	509	2	0	0	0	25527000	0	0	0	0	0	0	80744000	187480000
ANLAESGEELVADSH	KGSAVKLAGGVGMILANLAESGEELVADSH	ANLAESGEELVADSHLLPATMVGQKAGDKI	L	A	N	S	H	L	3	0	1	1	0	0	3	1	1	0	2	0	0	0	0	2	0	0	0	1	0	0	15		1540.7	M1A1D2	M1A1D2	M1A1D2	Subtilase family protein	430	444	yes	yes	2	0.071215	84.821					By MS/MS												1								14308000	0	0	0	0	14308000	0	0	0	0	0	0	0	0	0	0	0	2.62324e-06	0	0	0	0	0	0	0	0	0	0	0	3.93486e-05	0	0	0	0	0	0	0					15										3547	347	3835	18273	13267	13267		0	0	0	0	0	14308000	0	0	0	0	0	0	0
ANLCVVGGHA	VSPEPAVIPPKKVRMANLCVVGGHAVNGVA	KKVRMANLCVVGGHAVNGVAEIHSEIVKEE	M	A	N	H	A	V	2	0	1	0	1	0	0	2	1	0	1	0	0	0	0	0	0	0	0	2	0	0	10		996.481	P04045;M1ACZ6	P04045	P04045	Alpha-1,4 glucan phosphorylase L-1 isozyme, chloroplastic/amyloplastic (EC 2.4.1.1) (Starch phosphorylase L-1)	569	578	yes	no	1;2	0.0050209	147.69				By matching	By MS/MS	By MS/MS			By matching	By matching						1	2	2			1	1			712990000	0	0	0	16939000	183000000	409360000	0	0	87259000	16441000	0	0	0	0	0	2.46742e-06	3.35513e-05	5.07686e-05	0	0	9.33516e-06	2.86125e-06	0	0	0	0	0	2.46742e-05	0.000335513	0.000507686	0	0	9.33516e-05	2.86125e-05	0	0				10	10	10			10	10					3548	1601	3836	18274;18275;18276;18277;18278;18279;18280	13268;13269;13270	13268		3	0	0	0	16939000	183000000	409360000	0	0	87259000	16441000	0	0
ANLCVVGGHAVN	VSPEPAVIPPKKVRMANLCVVGGHAVNGVA	VRMANLCVVGGHAVNGVAEIHSEIVKEEVF	M	A	N	V	N	G	2	0	2	0	1	0	0	2	1	0	1	0	0	0	0	0	0	0	0	3	0	0	12		1209.59	P04045;M1ACZ6	P04045	P04045	Alpha-1,4 glucan phosphorylase L-1 isozyme, chloroplastic/amyloplastic (EC 2.4.1.1) (Starch phosphorylase L-1)	569	580	yes	no	1;2	0.00045287	176.78	By MS/MS	By MS/MS	By matching	By MS/MS	By MS/MS					By MS/MS		By matching	1	1	1	2	1					2		1	892420000	81423000	39865000	70641000	260250000	114840000	0	0	0	0	209750000	0	115650000	9.3315e-06	3.27571e-06	5.34325e-06	3.79093e-05	2.10548e-05	0	0	0	0	3.65031e-05	0	8.44988e-06	0.000111978	3.93085e-05	6.4119e-05	0.000454911	0.000252658	0	0	0	0	0.000438037	0	0.000101399	12	12	12	12	12					12		12			3549	1601	3837	18281;18282;18283;18284;18285;18286;18287;18288;18289	13271;13272;13273;13274;13275;13276;13277	13273		7	81423000	39865000	70641000	260250000	114840000	0	0	0	0	209750000	0	115650000
ANLCVVGGHAVNGVA	VSPEPAVIPPKKVRMANLCVVGGHAVNGVA	ANLCVVGGHAVNGVAEIHSEIVKEEVFNDF	M	A	N	V	A	E	3	0	2	0	1	0	0	3	1	0	1	0	0	0	0	0	0	0	0	4	0	0	15		1436.72	P04045;M1ACZ6	P04045	P04045	Alpha-1,4 glucan phosphorylase L-1 isozyme, chloroplastic/amyloplastic (EC 2.4.1.1) (Starch phosphorylase L-1)	569	583	yes	no	2	0.0003902	175.43				By MS/MS		By MS/MS				By MS/MS						1		1				1			169490000	0	0	0	78006000	0	39276000	0	0	0	52204000	0	0	0	0	0	1.13627e-05	0	4.87099e-06	0	0	0	9.08513e-06	0	0	0	0	0	0.000170441	0	7.30648e-05	0	0	0	0.000136277	0	0				15		15				15					3550	1601	3838	18290;18291;18292	13278;13279;13280	13278		2	0	0	0	78006000	0	39276000	0	0	0	52204000	0	0
ANLCVVGGHAVNGVAEIH	VSPEPAVIPPKKVRMANLCVVGGHAVNGVA	CVVGGHAVNGVAEIHSEIVKEEVFNDFYEL	M	A	N	I	H	S	3	0	2	0	1	0	1	3	2	1	1	0	0	0	0	0	0	0	0	4	0	0	18		1815.9	P04045;M1ACZ6	P04045	P04045	Alpha-1,4 glucan phosphorylase L-1 isozyme, chloroplastic/amyloplastic (EC 2.4.1.1) (Starch phosphorylase L-1)	569	586	yes	no	3	0.0047569	112.82	By matching				By MS/MS					By MS/MS			1				1					2			141480000	30002000	0	0	0	26190000	0	0	0	0	85287000	0	0	3.43838e-06	0	0	0	4.80169e-06	0	0	0	0	1.48426e-05	0	0	6.18909e-05	0	0	0	8.64304e-05	0	0	0	0	0.000267167	0	0	18				18					18					3551	1601	3839	18293;18294;18295;18296	13281;13282	13282		2	30002000	0	0	0	26190000	0	0	0	0	85287000	0	0
ANLFIKQ	______________________________	______________________________	M	A	N	K	Q	A	1	0	1	0	0	1	0	0	0	1	1	1	0	1	0	0	0	0	0	0	0	0	7		832.481	M1APW6	M1APW6	M1APW6	S-adenosylmethionine-dependent methyltransferase	2	8	yes	yes	2	0.10668	120.9					By MS/MS	By matching											1	1							16832000	0	0	0	0	7953200	8879000	0	0	0	0	0	0	0	0	0	0	1.45814e-06	1.10117e-06	0	0	0	0	0	0	0	0	0	0	1.0207e-05	7.70818e-06	0	0	0	0	0	0					7	7									3552	588	3840	18297;18298	13283	13283		1	0	0	0	0	7953200	8879000	0	0	0	0	0	0
ANLGNQGQNDCPTS	IVSAIWGAGGGGVRLANLGNQGQNDCPTSV	LANLGNQGQNDCPTSVVQSRNDLDNGVAVY	L	A	N	T	S	V	1	0	3	1	1	2	0	2	0	0	1	0	0	0	1	1	1	0	0	0	0	0	14		1474.61	A0A097H168;M1AG22	M1AG22	M1AG22	Miraculin	65	78	no	no	2	1.6645e-06	212.09						By MS/MS	By MS/MS											1	1						101830000	0	0	0	0	0	53469000	48357000	0	0	0	0	0	0	0	0	0	0	6.63119e-06	3.54731e-06	0	0	0	0	0	0	0	0	0	0	9.28367e-05	4.96623e-05	0	0	0	0	0						14	14								3553	494;27	3841	18299;18300	13284;13285	13285		1	0	0	0	0	0	53469000	48357000	0	0	0	0	0
ANLGNQGQNDCPTSVVQ	IVSAIWGAGGGGVRLANLGNQGQNDCPTSV	LGNQGQNDCPTSVVQSRNDLDNGVAVYITP	L	A	N	V	Q	S	1	0	3	1	1	3	0	2	0	0	1	0	0	0	1	1	1	0	0	2	0	0	17		1800.81	A0A097H168;M1AG22	M1AG22	M1AG22	Miraculin	65	81	no	no	2	1.0329e-11	247.73	By matching	By matching			By MS/MS	By MS/MS				By MS/MS			1	1			1	1				1			299980000	32954000	26232000	0	0	67807000	138480000	0	0	0	34508000	0	0	3.7767e-06	2.15548e-06	0	0	1.24318e-05	1.71742e-05	0	0	0	6.00547e-06	0	0	6.42039e-05	3.66432e-05	0	0	0.00021134	0.000291961	0	0	0	0.000102093	0	0	17	17			17	17				17					3554	494;27	3842	18301;18302;18303;18304;18305	13286;13287;13288	13286		1	32954000	26232000	0	0	67807000	138480000	0	0	0	34508000	0	0
ANLGNQGQNDCPTSVVQSRND	IVSAIWGAGGGGVRLANLGNQGQNDCPTSV	GQNDCPTSVVQSRNDLDNGVAVYITPRDPK	L	A	N	N	D	L	1	1	4	2	1	3	0	2	0	0	1	0	0	0	1	2	1	0	0	2	0	0	21		2273.01	A0A097H168;M1AG22	M1AG22	M1AG22	Miraculin	65	85	no	no	2	2.2728e-78	328.8						By MS/MS												1							0	0	0	0	0	0	0	0	0	0	0	0	0	0	0	0	0	0	0	0	0	0	0	0	0	0	0	0	0	0	0	0	0	0	0	0	0															3555	494;27	3843	18306	13289	13289		1	0	0	0	0	0	0	0	0	0	0	0	0
ANLGNQGQNDCPTSVVQSRNDLDNGVAVY	IVSAIWGAGGGGVRLANLGNQGQNDCPTSV	VVQSRNDLDNGVAVYITPRDPKYDIISEMS	L	A	N	V	Y	I	2	1	5	3	1	3	0	3	0	0	2	0	0	0	1	2	1	0	1	4	0	0	29		3104.42	M1AG22	M1AG22	M1AG22	Miraculin	65	93	yes	yes	3	0.00055241	126.5							By MS/MS												1						49920000	0	0	0	0	0	0	49920000	0	0	0	0	0	0	0	0	0	0	0	3.66196e-06	0	0	0	0	0	0	0	0	0	0	0	0.000106197	0	0	0	0	0							29								3556	494	3844	18307	13290	13290		1	0	0	0	0	0	0	49920000	0	0	0	0	0
ANLGNQGQNDCPTSVVQSRNDLDNGVAVYITPRDPKY	IVSAIWGAGGGGVRLANLGNQGQNDCPTSV	DNGVAVYITPRDPKYDIISEMSTVNIKFYL	L	A	N	K	Y	D	2	2	5	4	1	3	0	3	0	1	2	1	0	0	3	2	2	0	2	4	0	0	37		4074.95	M1AG22	M1AG22	M1AG22	Miraculin	65	101	yes	yes	4	0.0060186	80.505						By MS/MS												1							78377000	0	0	0	0	0	78377000	0	0	0	0	0	0	0	0	0	0	0	9.72027e-06	0	0	0	0	0	0	0	0	0	0	0	0.00035965	0	0	0	0	0	0						37									3557	494	3845	18308	13291	13291		1	0	0	0	0	0	78377000	0	0	0	0	0	0
ANLPLDDLNVENNR	MYLQNNQFTGTIDILANLPLDDLNVENNRF	LANLPLDDLNVENNRFTGWVPDHLKGITKS	L	A	N	N	R	F	1	1	4	2	0	0	1	0	0	0	3	0	0	0	1	0	0	0	0	1	0	0	14		1595.79	M1AIW2	M1AIW2	M1AIW2	Ovule receptor-like kinase 28	207	220	yes	yes	2	0.15818	73.881					By MS/MS	By matching											1	1							81162000	0	0	0	0	58593000	22570000	0	0	0	0	0	0	0	0	0	0	1.07425e-05	2.79912e-06	0	0	0	0	0	0	0	0	0	0	0.000150395	3.91876e-05	0	0	0	0	0	0					14	14									3558	527	3846	18309;18310	13292	13292		0	0	0	0	0	58593000	22570000	0	0	0	0	0	0
ANLQEFGR	PKRGEIVRQIGDALRANLQEFGRLVSLEMG	QIGDALRANLQEFGRLVSLEMGKILPEGIG	R	A	N	G	R	L	1	1	1	0	0	1	1	1	0	0	1	0	0	1	0	0	0	0	0	0	0	0	8		933.467	M1C3G7;M1C3G5;M1C3G6	M1C3G7	M1C3G7	Aldehyde dehydrogenase (NAD(+)) (EC 1.2.1.3)	94	101	yes	no	2	0.063636	123.69											By MS/MS	By matching											1	1	927350000	0	0	0	0	0	0	0	0	0	0	214190000	713150000	0	0	0	0	0	0	0	0	0	0	2.02478e-05	5.21058e-05	0	0	0	0	0	0	0	0	0	0	0.000161983	0.000416846											8	8			3559	1084	3847	18311;18312	13293	13293		1	0	0	0	0	0	0	0	0	0	0	214190000	713150000
ANLSIYDPQVNEDQIQR	ETPAIDVCKGLLGDKANLSIYDPQVNEDQI	LSIYDPQVNEDQIQRDLSMKKFDWDHPLHL	K	A	N	Q	R	D	1	1	2	2	0	3	1	0	0	2	1	0	0	0	1	1	0	0	1	1	0	0	17		2001.98	M1CCS3	M1CCS3	M1CCS3	UDP-glucose 6-dehydrogenase (EC 1.1.1.22)	342	358	yes	yes	2	2.18e-05	188.12												By MS/MS												1	27848000	0	0	0	0	0	0	0	0	0	0	0	27848000	0	0	0	0	0	0	0	0	0	0	0	2.03469e-06	0	0	0	0	0	0	0	0	0	0	0	3.45898e-05												17			3560	1212	3848	18313	13294	13294		1	0	0	0	0	0	0	0	0	0	0	0	27848000
ANLSNEEIVALTK	AGITILPLFSQATPKANLSNEEIVALTKRT	PKANLSNEEIVALTKRTQDGGTEVVEAKAG	K	A	N	T	K	R	2	0	2	0	0	0	2	0	0	1	2	1	0	0	0	1	1	0	0	1	0	0	13		1400.75	M1AX44;Q8L5A6;Q8L5C9;Q8L6B7	Q8L5A6	Q8L5A6	Malate dehydrogenase (EC 1.1.1.37)	221	233	no	no	1;2	1.6711e-22	284.32				By MS/MS						By MS/MS	By MS/MS	By MS/MS				1						1	2	2	2478000000	0	0	0	194840000	0	0	0	0	0	139820000	718680000	1424700000	0	0	0	2.83813e-05	0	0	0	0	0	2.43331e-05	6.79383e-05	0.000104095	0	0	0	0.000368957	0	0	0	0	0	0.00031633	0.000883198	0.00135323				13						13	13	13			3561	1851;667	3849	18314;18315;18316;18317;18318;18319	13295;13296;13297;13298;13299;13300	13299		6	0	0	0	194840000	0	0	0	0	0	139820000	718680000	1424700000
ANLSNEEIVALTKR	AGITILPLFSQATPKANLSNEEIVALTKRT	KANLSNEEIVALTKRTQDGGTEVVEAKAGK	K	A	N	K	R	T	2	1	2	0	0	0	2	0	0	1	2	1	0	0	0	1	1	0	0	1	0	0	14		1556.85	M1AX44;Q8L5A6;Q8L5C9;Q8L6B7	Q8L5A6	Q8L5A6	Malate dehydrogenase (EC 1.1.1.37)	221	234	no	no	2;3	2.3541e-08	237.32				By MS/MS						By MS/MS	By MS/MS	By MS/MS				2						2	2	2	5317300000	0	0	0	889510000	0	0	0	0	0	483150000	2225000000	1719600000	0	0	0	0.00012957	0	0	0	0	0	8.40832e-05	0.000210334	0.000125641	0	0	0	0.00181398	0	0	0	0	0	0.00117717	0.00294467	0.00175898				14						14	14	14			3562	1851;667	3850	18320;18321;18322;18323;18324;18325;18326;18327	13301;13302;13303;13304;13305;13306;13307	13304		7	0	0	0	889510000	0	0	0	0	0	483150000	2225000000	1719600000
ANLSNEEIVALTKRTQDGGTEVVEAK	AGITILPLFSQATPKANLSNEEIVALTKRT	TKRTQDGGTEVVEAKAGKGSATLSMAYAGA	K	A	N	A	K	A	3	1	2	1	0	1	4	2	0	1	2	2	0	0	0	1	3	0	0	3	0	0	26		2771.43	M1AX44;Q8L5A6;Q8L5C9;Q8L6B7	Q8L5A6	Q8L5A6	Malate dehydrogenase (EC 1.1.1.37)	221	246	no	no	3;4	0.0062426	93.633				By MS/MS						By MS/MS	By MS/MS					1						1	2		469560000	0	0	0	147450000	0	0	0	0	0	85650000	236470000	0	0	0	0	2.14783e-05	0	0	0	0	0	1.49058e-05	2.2354e-05	0	0	0	0	0.000558435	0	0	0	0	0	0.00038755	0.000581204	0				26						26	26				3563	1851;667	3851	18328;18329;18330;18331	13308;13309;13310;13311	13310		4	0	0	0	147450000	0	0	0	0	0	85650000	236470000	0
ANMDLLVQVGE	NALTGTTTEMDDASEANMDLLVQVGETLLK	DASEANMDLLVQVGETLLKKPVSKDSPENL	E	A	N	G	E	T	1	0	1	1	0	1	1	1	0	0	2	0	1	0	0	0	0	0	0	2	0	0	11		1187.59	M1BFJ0;M1B3W0	M1B3W0	M1B3W0	Patatin-2-Kuras 4	207	217	no	no	1;2	0.00026165	182.16		By MS/MS	By MS/MS			By matching								3	4			1							525540000	0	141760000	364030000	0	0	19753000	0	0	0	0	0	0	0	1.16484e-05	2.75351e-05	0	0	2.44975e-06	0	0	0	0	0	0	0	0.000128133	0.000302886	0	0	2.69473e-05	0	0	0	0	0	0		11	11			11									3564	724;843	3852;3853	18332;18333;18334;18335;18336;18337;18338;18339	13312;13313;13314;13315;13316;13317;13318;13319;13320;13321	13316	266;318	9	0	141760000	364030000	0	0	19753000	0	0	0	0	0	0
ANMDLLVQVGETL	NALTGTTTEMDDASEANMDLLVQVGETLLK	SEANMDLLVQVGETLLKKPVSKDSPENL__	E	A	N	T	L	L	1	0	1	1	0	1	1	1	0	0	3	0	1	0	0	0	1	0	0	2	0	0	13		1401.72	M1BFJ0;M1B3W0	M1B3W0	M1B3W0	Patatin-2-Kuras 4	207	219	no	no	2	0.095369	84.198			By MS/MS												1										0	0	0	0	0	0	0	0	0	0	0	0	0	0	0	0	0	0	0	0	0	0	0	0	0	0	0	0	0	0	0	0	0	0	0	0	0															3565	724;843	3854	18340	13322	13322		1	0	0	0	0	0	0	0	0	0	0	0	0
ANMDLLVQVGETLLK	NALTGTTTEMDDASEANMDLLVQVGETLLK	ANMDLLVQVGETLLKKPVSKDSPENL____	E	A	N	L	K	K	1	0	1	1	0	1	1	1	0	0	4	1	1	0	0	0	1	0	0	2	0	0	15		1642.9	M1BFJ0;M1B3W0	M1B3W0	M1B3W0	Patatin-2-Kuras 4	207	221	no	no	2	0.0014662	148.52		By MS/MS	By MS/MS				By matching							1	1				1						105370000	0	36547000	61512000	0	0	0	7307400	0	0	0	0	0	0	3.00307e-06	4.65274e-06	0	0	0	5.36046e-07	0	0	0	0	0	0	4.5046e-05	6.97911e-05	0	0	0	8.04069e-06	0	0	0	0	0		15	15				15								3566	724;843	3855	18341;18342;18343	13323;13324	13324		2	0	36547000	61512000	0	0	0	7307400	0	0	0	0	0
ANMDLLVQVGETLLKKPVSKDSPE	NALTGTTTEMDDASEANMDLLVQVGETLLK	GETLLKKPVSKDSPENL_____________	E	A	N	P	E	N	1	0	1	2	0	1	2	1	0	0	4	3	1	0	2	2	1	0	0	3	0	0	24		2610.39	M1BFJ0;M1B3W0	M1B3W0	M1B3W0	Patatin-2-Kuras 4	207	230	no	no	3;4	5.0062e-16	224.95	By MS/MS	By MS/MS	By MS/MS					By matching					3	4	4					1					9944300000	699200000	4060600000	5175800000	0	0	0	0	8691900	0	0	0	0	8.01319e-05	0.00033366	0.000391495	0	0	0	0	7.24146e-07	0	0	0	0	0.00192317	0.00800783	0.00939588	0	0	0	0	1.73795e-05	0	0	0	0	24	24	24					24							3567	724;843	3856;3857	18344;18345;18346;18347;18348;18349;18350;18351;18352;18353;18354;18355	13325;13326;13327;13328;13329;13330;13331;13332;13333;13334;13335;13336	13335	266;318	12	699200000	4060600000	5175800000	0	0	0	0	8691900	0	0	0	0
ANMDLLVQVGETLLKKPVSKDSPETYEE	______________________________	LKKPVSKDSPETYEEALKRFAKLLSDRKKL	E	A	N	E	E	A	1	0	1	2	0	1	4	1	0	0	4	3	1	0	2	2	2	0	1	3	0	0	28		3132.59	M1BFJ0	M1BFJ0	M1BFJ0	Patatin-04/09	7	34	yes	yes	3;4	3.4381e-11	208.12	By MS/MS	By MS/MS	By MS/MS										2	3	2										1720200000	325530000	1146900000	247760000	0	0	0	0	0	0	0	0	0	3.73074e-05	9.42408e-05	1.87404e-05	0	0	0	0	0	0	0	0	0	0.00104461	0.00263874	0.000524733	0	0	0	0	0	0	0	0	0	28	28	28												3568	843	3858;3859	18356;18357;18358;18359;18360;18361;18362	13337;13338;13339;13340;13341;13342;13343	13340	318	7	325530000	1146900000	247760000	0	0	0	0	0	0	0	0	0
ANMELLAQVGE	NALTGTTTKADDASEANMELLAQVGENLLK	DASEANMELLAQVGENLLKKPVSKDNPETY	E	A	N	G	E	N	2	0	1	0	0	1	2	1	0	0	2	0	1	0	0	0	0	0	0	1	0	0	11		1173.57	Q2MY50;Q2MY60;Q2MY58;Q2MY59;Q2VBI9;Q2MYS7;Q2MYM3;Q2MYS6;Q2MYF4;Q2VBJ0;Q2MYE1;Q2MYJ9;Q2MYG9;Q2MYH4;Q2MYK2;Q2MYN1;Q2MY96;Q2MYV6;Q2MYT1;Q2MYQ3;Q2MYX4;Q2MYV1;Q2MY72;Q2MYS2;Q2MYU1;Q2MY67;Q2MYE8;Q2MYW1;Q2MYJ1;Q2MYJ2;Q2MYK7;Q2MYS5;Q2MYU3;Q2MYW0;Q2MYW8;Q2VBI6;Q3YJT4;Q41487;Q2MYF3;Q2MYX7;Q2VBI7	Q2MY50	Q2MY50	Patatin-01 (EC 3.1.1.-)	338	348	no	no	1;2	0.0012127	160.97	By MS/MS												3												131570000	131570000	0	0	0	0	0	0	0	0	0	0	0	1.50786e-05	0	0	0	0	0	0	0	0	0	0	0	0.000165865	0	0	0	0	0	0	0	0	0	0	0	11														3569	1662;1805;1817;1674;1682;1675;1704;1671;1705;1684;1680;1678;1681;1683	3860;3861	18363;18364;18365	13344;13345;13346	13344	599;614;619;621;622;623;624;625;638;639;686	3	131570000	0	0	0	0	0	0	0	0	0	0	0
ANMELLAQVGEN	NALTGTTTKADDASEANMELLAQVGENLLK	ASEANMELLAQVGENLLKKPVSKDNPETYE	E	A	N	E	N	L	2	0	2	0	0	1	2	1	0	0	2	0	1	0	0	0	0	0	0	1	0	0	12		1287.61	Q2MY50;Q2MY60;Q2MY58;Q2MY59;Q2VBI9;Q2MYS7;Q2MYM3;Q2MYS6;Q2MYF4;Q2VBJ0;Q2MYE1;Q2MYJ9;Q2MYG9;Q2MYH4;Q2MYK2;Q2MYN1;Q2MY96;Q2MYV6;Q2MYT1;Q2MYQ3;Q2MYX4;Q2MYV1;Q2MY72;Q2MYS2;Q2MYU1;Q2MY67;Q2MYE8;Q2MYW1;Q2MYJ1;Q2MYJ2;Q2MYK7;Q2MYU3;Q2MYW0;Q2MYW8;Q2VBI6;Q3YJT4;Q41487;Q2MYF3;Q2MYX7;Q2VBI7	Q2MY50	Q2MY50	Patatin-01 (EC 3.1.1.-)	338	349	no	no	1;2	0.00074549	167.18	By MS/MS			By matching						By matching	By matching		3			1						1	1		559370000	105430000	0	0	77837000	0	0	0	0	0	57977000	318120000	0	1.20828e-05	0	0	1.13381e-05	0	0	0	0	0	1.00898e-05	3.00725e-05	0	0.000144994	0	0	0.000136057	0	0	0	0	0	0.000121078	0.00036087	0	12			12						12	12				3570	1662;1805;1817;1674;1682;1675;1704;1671;1705;1684;1678;1681;1683	3862;3863	18366;18367;18368;18369;18370;18371	13347;13348;13349	13347	599;614;619;621;623;624;625;638;639;686	1	105430000	0	0	77837000	0	0	0	0	0	57977000	318120000	0
ANMELLAQVGENL	NALTGTTTKADDASEANMELLAQVGENLLK	SEANMELLAQVGENLLKKPVSKDNPETYEE	E	A	N	N	L	L	2	0	2	0	0	1	2	1	0	0	3	0	1	0	0	0	0	0	0	1	0	0	13		1400.7	Q2MY50;Q2MY60;Q2MY58;Q2MY59;Q2VBI9;Q2MYS7;Q2MYM3;Q2MYS6;Q2MYF4;Q2VBJ0;Q2MYE1;Q2MYJ9;Q2MYG9;Q2MYH4;Q2MYK2;Q2MYN1;Q2MY96;Q2MYV6;Q2MYT1;Q2MYQ3;Q2MYX4;Q2MYV1;Q2MY72;Q2MYS2;Q2MYU1;Q2MY67;Q2MYE8;Q2MYW1;Q2MYJ1;Q2MYJ2;Q2MYK7;Q2MYU3;Q2MYW0;Q2MYW8;Q2VBI6;Q3YJT4;Q41487;Q2MYF3;Q2MYX7;Q2VBI7	Q2MY50	Q2MY50	Patatin-01 (EC 3.1.1.-)	338	350	no	no	1;2	6.346e-11	254.52	By MS/MS	By matching			By matching	By matching							3	1			1	1							504750000	468750000	22378000	0	0	4263900	9357700	0	0	0	0	0	0	5.37212e-05	1.8388e-06	0	0	7.81746e-07	1.16054e-06	0	0	0	0	0	0	0.000698375	2.39044e-05	0	0	1.01627e-05	1.5087e-05	0	0	0	0	0	0	13	13			13	13									3571	1662;1805;1817;1674;1682;1675;1704;1671;1705;1684;1678;1681;1683	3864;3865	18372;18373;18374;18375;18376;18377	13350;13351;13352	13350	599;614;619;621;623;624;625;638;639;686	3	468750000	22378000	0	0	4263900	9357700	0	0	0	0	0	0
ANMELLAQVGENLL	NALTGTTTKADDASEANMELLAQVGENLLK	EANMELLAQVGENLLKKPVSKDNPETYEEA	E	A	N	L	L	K	2	0	2	0	0	1	2	1	0	0	4	0	1	0	0	0	0	0	0	1	0	0	14		1513.78	Q2MY50;Q2MY60;Q2MY58;Q2MY59;Q2VBI9;Q2MYS7;Q2MYM3;Q2MYS6;Q2MYF4;Q2VBJ0;Q2MYE1;Q2MYJ9;Q2MYG9;Q2MYH4;Q2MYK2;Q2MYN1;Q2MY96;Q2MYV6;Q2MYT1;Q2MYQ3;Q2MYX4;Q2MYV1;Q2MY72;Q2MYS2;Q2MYU1;Q2MY67;Q2MYE8;Q2MYW1;Q2MYJ1;Q2MYJ2;Q2MYK7;Q2MYU3;Q2MYW0;Q2MYW8;Q2VBI6;Q3YJT4;Q41487;Q2MYF3;Q2MYX7;Q2VBI7	Q2MY50	Q2MY50	Patatin-01 (EC 3.1.1.-)	338	351	no	no	2	1.8638e-15	264.84	By MS/MS												2												78259000	78259000	0	0	0	0	0	0	0	0	0	0	0	8.96888e-06	0	0	0	0	0	0	0	0	0	0	0	0.000125564	0	0	0	0	0	0	0	0	0	0	0	14														3572	1662;1805;1817;1674;1682;1675;1704;1671;1705;1684;1678;1681;1683	3866;3867	18378;18379	13353;13354	13353	599;614;619;621;623;624;625;638;639;686	1	78259000	0	0	0	0	0	0	0	0	0	0	0
ANMELLAQVGENLLK	NALTGTTTKADDASEANMELLAQVGENLLK	ANMELLAQVGENLLKKPVSKDNPETYEEAL	E	A	N	L	K	K	2	0	2	0	0	1	2	1	0	0	4	1	1	0	0	0	0	0	0	1	0	0	15		1641.88	Q2MY50;Q2MY60;Q2MY58;Q2MY59;Q2VBI9;Q2MYS7;Q2MYM3;Q2MYS6;Q2MYF4;Q2VBJ0;Q2MYE1;Q2MYJ9;Q2MYG9;Q2MYH4;Q2MYK2;Q2MYN1;Q2MY96;Q2MYV6;Q2MYT1;Q2MYQ3;Q2MYX4;Q2MYV1;Q2MY72;Q2MYS2;Q2MYU1;Q2MY67;Q2MYE8;Q2MYW1;Q2MYJ1;Q2MYJ2;Q2MYK7;Q2MYU3;Q2MYW0;Q2MYW8;Q2VBI6;Q3YJT4;Q41487;Q2MYF3;Q2VBI7	Q2MY50	Q2MY50	Patatin-01 (EC 3.1.1.-)	338	352	no	no	2;3	2.9128e-23	297.5	By MS/MS									By matching			2									1			262470000	251360000	0	0	0	0	0	0	0	0	11107000	0	0	2.88072e-05	0	0	0	0	0	0	0	0	1.93297e-06	0	0	0.000432107	0	0	0	0	0	0	0	0	2.89945e-05	0	0	15									15					3573	1662;1805;1817;1674;1682;1675;1704;1671;1705;1678;1681;1683	3868	18380;18381;18382	13355;13356	13355		2	251360000	0	0	0	0	0	0	0	0	11107000	0	0
ANMELLAQVGENLLKKPVSKDNPE	NALTGTTTKADDASEANMELLAQVGENLLK	GENLLKKPVSKDNPETYEEALKRFAKLLSD	E	A	N	P	E	T	2	0	3	1	0	1	3	1	0	0	4	3	1	0	2	1	0	0	0	2	0	0	24		2636.38	Q2MY50;Q2MY60;Q2MY58;Q2MY59;Q2VBI9;Q2MYS7;Q2MYM3;Q2MYS6;Q2MYF4;Q2VBJ0;Q2MYE1;Q2MYJ9;Q2MYG9;Q2MYH4;Q2MYK2;Q2MYN1;Q2MY96;Q2MYV6;Q2MYT1;Q2MYQ3;Q2MYX4;Q2MYV1;Q2MY72;Q2MY67;Q2MYE8;Q2MYJ1;Q2MYJ2;Q2MYK7;Q2MYU3;Q2MYW0;Q2MYW8;Q2VBI6;Q3YJT4;Q41487	Q2MY50	Q2MY50	Patatin-01 (EC 3.1.1.-)	338	361	no	no	2;3;4	2.392e-17	237.01	By MS/MS	By MS/MS	By matching								By matching	By matching	4	3	2								1	1	8724400000	7251700000	1132800000	208160000	0	0	0	0	0	0	0	56644000	75109000	0.000831082	9.30822e-05	1.57451e-05	0	0	0	0	0	0	0	5.35467e-06	5.48779e-06	0.019946	0.00223397	0.000377883	0	0	0	0	0	0	0	0.000128512	0.000131707	24	24	24								24	24			3574	1662;1805;1817;1674;1682;1675;1704;1678;1681;1683	3869;3870	18383;18384;18385;18386;18387;18388;18389;18390;18391;18392;18393	13357;13358;13359;13360;13361	13361	599;619;621;623;624;638;686	5	7251700000	1132800000	208160000	0	0	0	0	0	0	0	56644000	75109000
ANMELLAQVGENLLKKPVSKDNPETYEE	NALTGTTTKADDASEANMELLAQVGENLLK	LKKPVSKDNPETYEEALKRFAKLLSDRKKL	E	A	N	E	E	A	2	0	3	1	0	1	5	1	0	0	4	3	1	0	2	1	1	0	1	2	0	0	28		3158.58	Q2MY50;Q2MY60;Q2MY58;Q2MY59;Q2VBI9;Q2MYS7;Q2MYM3;Q2MYS6;Q2MYF4;Q2VBJ0;Q2MYE1;Q2MYJ9;Q2MYG9;Q2MYH4;Q2MYK2;Q2MYN1;Q2MY96;Q2MYV6;Q2MYT1;Q2MYQ3;Q2MYX4;Q2MYV1;Q2MY72;Q2MYE8;Q2MYJ1;Q2MYJ2;Q2MYK7;Q2MYU3;Q2MYW0;Q2MYW8;Q2VBI6;Q3YJT4;Q41487	Q2MY50	Q2MY50	Patatin-01 (EC 3.1.1.-)	338	365	no	no	3;4	3.1007e-15	218.22	By MS/MS	By MS/MS					By matching						4	1					1						2643400000	2452000000	96246000	0	0	0	0	95170000	0	0	0	0	0	0.000281012	7.90854e-06	0	0	0	0	6.98135e-06	0	0	0	0	0	0.00786833	0.000221439	0	0	0	0	0.000195478	0	0	0	0	0	28	28					28								3575	1662;1805;1817;1674;1682;1675;1704;1678;1681;1683	3871;3872	18394;18395;18396;18397;18398;18399	13362;13363;13364;13365;13366;13367	13366	599;619;621;623;624;638;686	6	2452000000	96246000	0	0	0	0	95170000	0	0	0	0	0
ANMELLVQ	NALTGTTTEMDDASEANMELLVQVGETLLK	EMDDASEANMELLVQVGETLLKKPVSKDSP	E	A	N	V	Q	V	1	0	1	0	0	1	1	0	0	0	2	0	1	0	0	0	0	0	0	1	0	0	8		916.469	M1AGX5;Q2MY44;Q2MY48;Q3YJT5;P07745;Q2MYP6;P11768;Q2MY37;Q2MY52;Q2VBI5;P15477;Q2MYG0;Q2MY36;Q2MY38;Q2MY39;Q2MY40;Q2MY51;Q2MY77;Q2VBI4;Q2MYT4;Q2VBJ5;Q3YJT0;Q3YJT2;Q3YJT3;Q42502;Q2MYL0;Q2MY45;P15476;Q2VBI8;Q2MY54	Q3YJT3	Q3YJT3	Patatin-2-Kuras 1 (EC 3.1.1.-)	325	332	no	no	1;2	0.024664	161.9	By MS/MS												3												354980000	354980000	0	0	0	0	0	0	0	0	0	0	0	4.06825e-05	0	0	0	0	0	0	0	0	0	0	0	0.00032546	0	0	0	0	0	0	0	0	0	0	0	8														3576	1804;1803;1654;1604;1660;1819;1663;1664;1608;1602;1659;1656;1802;1806;1657;1661;1655;501;1703;1667;1706	3873;3874	18400;18401;18402	13368;13369;13370	13370	191;548;555;582;595;607;637;641;689	3	354980000	0	0	0	0	0	0	0	0	0	0	0
ANMELLVQVGE	NALTGTTTEMDDASEANMELLVQVGETLLK	DASEANMELLVQVGETLLKKPVSKDSPETY	E	A	N	G	E	T	1	0	1	0	0	1	2	1	0	0	2	0	1	0	0	0	0	0	0	2	0	0	11		1201.6	M1AGX5;Q2MY44;Q2MY48;Q3YJT5;P07745;Q2MYP6;P11768;Q2MY37;Q2MY52;Q2VBI5;P15477;Q2MYG0;Q2MY36;Q2MY38;Q2MY39;Q2MY40;Q2MY51;Q2MY77;Q2VBI4;Q2MYT4;Q2VBJ5;Q3YJT0;Q3YJT2;Q3YJT3;Q42502;Q2MYL0;Q2MY45;P15476;Q2VBI8;Q2MY54	Q3YJT3	Q3YJT3	Patatin-2-Kuras 1 (EC 3.1.1.-)	325	335	no	no	1;2	6.427e-07	227.27	By MS/MS	By MS/MS											3	2											232720000	214190000	18534000	0	0	0	0	0	0	0	0	0	0	2.45473e-05	1.52294e-06	0	0	0	0	0	0	0	0	0	0	0.00027002	1.67523e-05	0	0	0	0	0	0	0	0	0	0	11	11													3577	1804;1803;1654;1604;1660;1819;1663;1664;1608;1602;1659;1656;1802;1806;1657;1661;1655;501;1703;1667;1706	3875;3876	18403;18404;18405;18406;18407	13371;13372;13373;13374;13375;13376	13375	191;548;555;582;595;607;637;641;689	5	214190000	18534000	0	0	0	0	0	0	0	0	0	0
ANMELLVQVGEK	NALTGTTTEMDDASEANMELLVQVGEKLLK	ASEANMELLVQVGEKLLKKPVSKDSPETYE	E	A	N	E	K	L	1	0	1	0	0	1	2	1	0	0	2	1	1	0	0	0	0	0	0	2	0	0	12		1329.7	Q42502;Q2MYL0	Q42502	Q42502	Patatin-2-Kuras 3 (EC 3.1.1.-)	337	348	no	no	1;2	0.0013275	153.54	By MS/MS	By matching											2	1											354650000	290530000	64117000	0	0	0	0	0	0	0	0	0	0	3.32962e-05	5.2685e-06	0	0	0	0	0	0	0	0	0	0	0.000399555	6.32219e-05	0	0	0	0	0	0	0	0	0	0	12	12													3578	1819	3877	18408;18409;18410	13377;13378	13377	689	2	290530000	64117000	0	0	0	0	0	0	0	0	0	0
ANMELLVQVGEKL	NALTGTTTEMDDASEANMELLVQVGEKLLK	SEANMELLVQVGEKLLKKPVSKDSPETYEE	E	A	N	K	L	L	1	0	1	0	0	1	2	1	0	0	3	1	1	0	0	0	0	0	0	2	0	0	13		1442.78	Q42502;Q2MYL0	Q42502	Q42502	Patatin-2-Kuras 3 (EC 3.1.1.-)	337	349	no	no	2	0.00077332	166.45	By MS/MS		By matching								By matching	By matching	2		1								1	1	315770000	107440000	0	37655000	0	0	0	0	0	0	0	39287000	131390000	1.23132e-05	0	2.84821e-06	0	0	0	0	0	0	0	3.71388e-06	9.59992e-06	0.000160071	0	3.70267e-05	0	0	0	0	0	0	0	4.82804e-05	0.000124799	13		13								13	13			3579	1819	3878;3879	18411;18412;18413;18414;18415	13379;13380	13379	689	2	107440000	0	37655000	0	0	0	0	0	0	0	39287000	131390000
ANMELLVQVGEKLLK	NALTGTTTEMDDASEANMELLVQVGEKLLK	ANMELLVQVGEKLLKKPVSKDSPETYEEAL	E	A	N	L	K	K	1	0	1	0	0	1	2	1	0	0	4	2	1	0	0	0	0	0	0	2	0	0	15		1683.96	Q42502;Q2MYL0	Q42502	Q42502	Patatin-2-Kuras 3 (EC 3.1.1.-)	337	351	no	no	3	0.018632	106.96	By MS/MS	By MS/MS	By matching				By matching						2	2	1				1						357690000	244090000	74170000	31038000	0	0	0	8393500	0	0	0	0	0	2.7974e-05	6.09455e-06	2.3477e-06	0	0	0	6.15719e-07	0	0	0	0	0	0.00041961	9.14183e-05	3.52155e-05	0	0	0	9.23578e-06	0	0	0	0	0	15	15	15				15								3580	1819	3880;3881	18416;18417;18418;18419;18420;18421	13381;13382;13383;13384	13384	689	4	244090000	74170000	31038000	0	0	0	8393500	0	0	0	0	0
ANMELLVQVGEKLLKKPVSKDSPE	NALTGTTTEMDDASEANMELLVQVGEKLLK	GEKLLKKPVSKDSPETYEEALKRFAKLLSD	E	A	N	P	E	T	1	0	1	1	0	1	3	1	0	0	4	4	1	0	2	2	0	0	0	3	0	0	24		2651.46	Q42502;Q2MYL0	Q42502	Q42502	Patatin-2-Kuras 3 (EC 3.1.1.-)	337	360	no	no	3;4;5	2.8697e-12	197.4	By MS/MS	By MS/MS	By MS/MS										5	5	3										5442200000	3038200000	1445200000	958900000	0	0	0	0	0	0	0	0	0	0.000348193	0.000118752	7.25307e-05	0	0	0	0	0	0	0	0	0	0.00835664	0.00285005	0.00174074	0	0	0	0	0	0	0	0	0	24	24	24												3581	1819	3882;3883	18422;18423;18424;18425;18426;18427;18428;18429;18430;18431;18432;18433;18434	13385;13386;13387;13388;13389;13390;13391;13392;13393;13394;13395;13396;13397;13398;13399	13392	689	15	3038200000	1445200000	958900000	0	0	0	0	0	0	0	0	0
ANMELLVQVGEKLLKKPVSKDSPETYEE	NALTGTTTEMDDASEANMELLVQVGEKLLK	LKKPVSKDSPETYEEALKRFAKLLSDRKKL	E	A	N	E	E	A	1	0	1	1	0	1	5	1	0	0	4	4	1	0	2	2	1	0	1	3	0	0	28		3173.65	Q42502;Q2MYL0	Q42502	Q42502	Patatin-2-Kuras 3 (EC 3.1.1.-)	337	364	no	no	3;4;5	0.0004955	127.53	By MS/MS	By MS/MS	By matching										5	4	2										3417000000	2863900000	454690000	98498000	0	0	0	0	0	0	0	0	0	0.000328218	3.73619e-05	7.45034e-06	0	0	0	0	0	0	0	0	0	0.0091901	0.00104613	0.00020861	0	0	0	0	0	0	0	0	0	28	28	28												3582	1819	3884;3885	18435;18436;18437;18438;18439;18440;18441;18442;18443;18444;18445	13400;13401;13402;13403;13404;13405;13406;13407	13405	689	8	2863900000	454690000	98498000	0	0	0	0	0	0	0	0	0
ANMELLVQVGENL	NALTGTTTKADDASEANMELLVQVGENLLK	SEANMELLVQVGENLLKKPVSKDNPETYEE	E	A	N	N	L	L	1	0	2	0	0	1	2	1	0	0	3	0	1	0	0	0	0	0	0	2	0	0	13		1428.73	M1AGX5;Q2MY44;Q2MY48;Q3YJT5;Q2VBI4;Q2MYT4;Q2VBJ5	Q2MY44	Q2MY44	Patatin-07 (EC 3.1.1.-)	337	349	no	no	2	3.1642e-16	275.76	By MS/MS		By matching										3		1										240810000	213160000	0	27645000	0	0	0	0	0	0	0	0	0	2.44292e-05	0	2.09105e-06	0	0	0	0	0	0	0	0	0	0.00031758	0	2.71837e-05	0	0	0	0	0	0	0	0	0	13		13												3583	1659;1806;1661;501;1703;1706	3886;3887	18446;18447;18448;18449	13408;13409;13410;13411;13412;13413;13414	13410	191;595;637;641	7	213160000	0	27645000	0	0	0	0	0	0	0	0	0
ANMELLVQVGENLLK	NALTGTTTKADDASEANMELLVQVGENLLK	ANMELLVQVGENLLKKPVSKDNPETYEEAL	E	A	N	L	K	K	1	0	2	0	0	1	2	1	0	0	4	1	1	0	0	0	0	0	0	2	0	0	15		1669.91	M1AGX5;Q2MY44;Q2MY48;Q3YJT5;Q2VBI4;Q2MYT4;Q2VBJ5	Q2MY44	Q2MY44	Patatin-07 (EC 3.1.1.-)	337	351	no	no	2;3	7.7911e-05	204.28	By MS/MS	By MS/MS	By matching										3	1	1										240470000	202800000	22904000	14766000	0	0	0	0	0	0	0	0	0	2.32419e-05	1.88202e-06	1.11689e-06	0	0	0	0	0	0	0	0	0	0.000348629	2.82303e-05	1.67534e-05	0	0	0	0	0	0	0	0	0	15	15	15												3584	1659;1806;1661;501;1703;1706	3888;3889	18450;18451;18452;18453;18454	13415;13416;13417;13418	13415	191;595;637;641	2	202800000	22904000	14766000	0	0	0	0	0	0	0	0	0
ANMELLVQVGENLLKKPVSKDNPE	NALTGTTTKADDASEANMELLVQVGENLLK	GENLLKKPVSKDNPETYEEALKRFAKLLSD	E	A	N	P	E	T	1	0	3	1	0	1	3	1	0	0	4	3	1	0	2	1	0	0	0	3	0	0	24		2664.42	M1AGX5;Q2MY44;Q2MY48;Q3YJT5	Q2MY44	Q2MY44	Patatin-07 (EC 3.1.1.-)	337	360	no	no	3;4	6.6095e-16	220.89	By MS/MS	By MS/MS	By MS/MS				By MS/MS			By matching			4	3	2				1			1			9318100000	7003900000	2032500000	247530000	0	0	0	28638000	0	0	5568700	0	0	0.000802683	0.000167011	1.8723e-05	0	0	0	2.10079e-06	0	0	9.69128e-07	0	0	0.0192644	0.00400825	0.000449353	0	0	0	5.04189e-05	0	0	2.32591e-05	0	0	24	24	24				24			24					3585	1659;1806;1661;501	3890;3891	18455;18456;18457;18458;18459;18460;18461;18462;18463;18464;18465	13419;13420;13421;13422;13423;13424;13425;13426;13427;13428;13429;13430;13431	13425	191;595	13	7003900000	2032500000	247530000	0	0	0	28638000	0	0	5568700	0	0
ANMELLVQVGENLLKKPVSKDNPETYEE	NALTGTTTKADDASEANMELLVQVGENLLK	LKKPVSKDNPETYEEALKRFAKLLSDRKKF	E	A	N	E	E	A	1	0	3	1	0	1	5	1	0	0	4	3	1	0	2	1	1	0	1	3	0	0	28		3186.61	M1AGX5;Q2MY44;Q2MY48;Q3YJT5	Q2MY44	Q2MY44	Patatin-07 (EC 3.1.1.-)	337	364	no	no	3;4	1.33e-38	293.47	By MS/MS	By MS/MS											3	3											2433100000	2171300000	261850000	0	0	0	0	0	0	0	0	0	0	0.000248842	2.15162e-05	0	0	0	0	0	0	0	0	0	0	0.00696758	0.000602454	0	0	0	0	0	0	0	0	0	0	28	28													3586	1659;1806;1661;501	3892;3893	18466;18467;18468;18469;18470;18471	13432;13433;13434;13435;13436;13437	13436	191;595	6	2171300000	261850000	0	0	0	0	0	0	0	0	0	0
ANMELLVQVGENLLKKPVSKDNPETYEEA	NALTGTTTKADDASEANMELLVQVGENLLK	KKPVSKDNPETYEEALKRFAKLLSDRKKFR	E	A	N	E	A	L	2	0	3	1	0	1	5	1	0	0	4	3	1	0	2	1	1	0	1	3	0	0	29		3257.65	M1AGX5;Q2MY44;Q2MY48;Q3YJT5	Q2MY44	Q2MY44	Patatin-07 (EC 3.1.1.-)	337	365	no	no	4	0.072936	64.16	By MS/MS												2												389420000	389420000	0	0	0	0	0	0	0	0	0	0	0	4.46295e-05	0	0	0	0	0	0	0	0	0	0	0	0.00129426	0	0	0	0	0	0	0	0	0	0	0	29														3587	1659;1806;1661;501	3894;3895	18472;18473	13438;13439	13438	191;595	2	389420000	0	0	0	0	0	0	0	0	0	0	0
ANMELLVQVGENLLKKPVSKDSPE	NALTGTTTKADDASEANMELLVQVGENLLK	GENLLKKPVSKDSPETYEEALKRFAKLLSD	E	A	N	P	E	T	1	0	2	1	0	1	3	1	0	0	4	3	1	0	2	2	0	0	0	3	0	0	24		2637.4	Q2VBI4;Q2MYT4	Q2VBI4	Q2VBI4	Patatin group N (Patatin protein) (Fragment)	83	106	yes	no	4	0.00030932	129.84	By MS/MS	By MS/MS											2	1											304020000	228980000	75042000	0	0	0	0	0	0	0	0	0	0	2.62423e-05	6.1662e-06	0	0	0	0	0	0	0	0	0	0	0.000629815	0.000147989	0	0	0	0	0	0	0	0	0	0	24	24													3588	1703	3896;3897	18474;18475;18476	13440;13441;13442	13441	637	3	228980000	75042000	0	0	0	0	0	0	0	0	0	0
ANMELLVQVGENLLKKPVSKDSPETYEE	NALTGTTTKADDASEANMELLVQVGENLLK	LKKPVSKDSPETYEEALKRFAKLLSDRKKL	E	A	N	E	E	A	1	0	2	1	0	1	5	1	0	0	4	3	1	0	2	2	1	0	1	3	0	0	28		3159.6	Q2VBI4;Q2MYT4	Q2VBI4	Q2VBI4	Patatin group N (Patatin protein) (Fragment)	83	110	yes	no	3;4	0.0025486	103.73	By MS/MS										By matching		2										1		207510000	154400000	0	0	0	0	0	0	0	0	0	53115000	0	1.7695e-05	0	0	0	0	0	0	0	0	0	5.02107e-06	0	0.000495461	0	0	0	0	0	0	0	0	0	0.00014059	0	28										28				3589	1703	3898	18477;18478;18479	13443;13444	13443		2	154400000	0	0	0	0	0	0	0	0	0	53115000	0
ANMELLVQVGETL	NALTGTTTEMDDASEANMELLVQVGETLLK	SEANMELLVQVGETLLKKPVSKDSPETYEE	E	A	N	T	L	L	1	0	1	0	0	1	2	1	0	0	3	0	1	0	0	0	1	0	0	2	0	0	13		1415.73	P07745;Q2MYP6;P11768;Q2MY37;Q2MY52;Q2VBI5;P15477;Q2MYG0;Q2MY36;Q2MY38;Q2MY39;Q2MY40;Q2MY51;Q2MY77;Q3YJT0;Q3YJT2;Q3YJT3;Q2MY45;P15476;Q2VBI8;Q2MY54	Q3YJT3	Q3YJT3	Patatin-2-Kuras 1 (EC 3.1.1.-)	325	337	no	no	2	1.1249e-09	213.35	By MS/MS												1												0	0	0	0	0	0	0	0	0	0	0	0	0	0	0	0	0	0	0	0	0	0	0	0	0	0	0	0	0	0	0	0	0	0	0	0	0															3590	1804;1803;1654;1604;1660;1663;1664;1608;1602;1656;1802;1657;1655;1667	3899	18480	13445	13445	548;555;582;607	1	0	0	0	0	0	0	0	0	0	0	0	0
ANMELLVQVGETLL	NALTGTTTEMDDASEANMELLVQVGETLLK	EANMELLVQVGETLLKKPVSKDSPETYEEA	E	A	N	L	L	K	1	0	1	0	0	1	2	1	0	0	4	0	1	0	0	0	1	0	0	2	0	0	14		1528.82	P07745;Q2MYP6;P11768;Q2MY37;Q2MY52;Q2VBI5;P15477;Q2MYG0;Q2MY36;Q2MY38;Q2MY39;Q2MY40;Q2MY51;Q2MY77;Q3YJT0;Q3YJT2;Q3YJT3;Q2MY45;P15476;Q2VBI8;Q2MY54	Q3YJT3	Q3YJT3	Patatin-2-Kuras 1 (EC 3.1.1.-)	325	338	no	no	2	5.6115e-05	208.74	By MS/MS						By matching						2						1						102350000	91125000	0	0	0	0	0	11228000	0	0	0	0	0	1.04434e-05	0	0	0	0	0	8.23648e-07	0	0	0	0	0	0.000146208	0	0	0	0	0	1.15311e-05	0	0	0	0	0	14						14								3591	1804;1803;1654;1604;1660;1663;1664;1608;1602;1656;1802;1657;1655;1667	3900;3901	18481;18482;18483	13446;13447	13446	548;555;582;607	1	91125000	0	0	0	0	0	11228000	0	0	0	0	0
ANMELLVQVGETLLK	NALTGTTTEMDDASEANMELLVQVGETLLK	ANMELLVQVGETLLKKPVSKDSPETYEEAL	E	A	N	L	K	K	1	0	1	0	0	1	2	1	0	0	4	1	1	0	0	0	1	0	0	2	0	0	15		1656.91	P07745;Q2MYP6;P11768;Q2MY37;Q2MY52;Q2VBI5;P15477;Q2MYG0;Q2MY36;Q2MY38;Q2MY39;Q2MY40;Q2MY51;Q3YJT0;Q3YJT2;Q3YJT3;Q2MY45;P15476;Q2VBI8;Q2MY54	Q3YJT3	Q3YJT3	Patatin-2-Kuras 1 (EC 3.1.1.-)	325	339	no	no	2;3	4.6867e-06	169.17	By MS/MS												2												10412000	10412000	0	0	0	0	0	0	0	0	0	0	0	1.19327e-06	0	0	0	0	0	0	0	0	0	0	0	1.7899e-05	0	0	0	0	0	0	0	0	0	0	0	15														3592	1804;1803;1654;1604;1660;1663;1664;1608;1602;1656;1802;1657;1655	3902;3903	18484;18485	13448;13449	13448	548;555;582	1	10412000	0	0	0	0	0	0	0	0	0	0	0
ANMELLVQVGETLLKKPVSKDSPE	NALTGTTTEMDDASEANMELLVQVGETLLK	GETLLKKPVSKDSPETYEEALKRFAKLLSD	E	A	N	P	E	T	1	0	1	1	0	1	3	1	0	0	4	3	1	0	2	2	1	0	0	3	0	0	24		2624.41	P07745;Q2MYP6;P11768;Q2MY37;Q2MY52;Q2VBI5;P15477;Q2MYG0;Q2MY36;Q2MY38;Q2MY39;Q2MY40;Q2MY51;Q3YJT0;Q3YJT2;Q3YJT3;Q2MY45;P15476;Q2VBI8;Q2MY54	Q3YJT3	Q3YJT3	Patatin-2-Kuras 1 (EC 3.1.1.-)	325	348	no	no	2;3;4	7.351e-17	235.76	By MS/MS	By MS/MS	By MS/MS			By matching	By MS/MS	By matching	By matching	By matching			6	2	4			1	2	2	2	2			15572000000	7964300000	4705600000	2597600000	0	0	7511700	115330000	67624000	78084000	35839000	0	0	0.00091275	0.000386659	0.000196481	0	0	9.31596e-07	8.46022e-06	5.63394e-06	8.3536e-06	6.23711e-06	0	0	0.021906	0.00927982	0.00471555	0	0	2.23583e-05	0.000203045	0.000135214	0.000200486	0.000149691	0	0	24	24	24			24	24	24	24	24					3593	1804;1803;1654;1604;1660;1663;1664;1608;1602;1656;1802;1657;1655	3904;3905	18486;18487;18488;18489;18490;18491;18492;18493;18494;18495;18496;18497;18498;18499;18500;18501;18502;18503;18504;18505;18506	13450;13451;13452;13453;13454;13455;13456;13457;13458;13459;13460;13461;13462;13463;13464;13465;13466;13467	13457	548;555;582	18	7964300000	4705600000	2597600000	0	0	7511700	115330000	67624000	78084000	35839000	0	0
ANMELLVQVGETLLKKPVSKDSPETYEE	NALTGTTTEMDDASEANMELLVQVGETLLK	LKKPVSKDSPETYEEALKRFAKLLSDRKKL	E	A	N	E	E	A	1	0	1	1	0	1	5	1	0	0	4	3	1	0	2	2	2	0	1	3	0	0	28		3146.61	P07745;Q2MYP6;P11768;Q2MY37;Q2MY52;Q2VBI5;P15477;Q2MYG0;Q2MY36;Q2MY38;Q2MY39;Q2MY40;Q2MY51;Q3YJT0;Q3YJT2;Q3YJT3;Q2MY45;P15476;Q2VBI8;Q2MY54	Q3YJT3	Q3YJT3	Patatin-2-Kuras 1 (EC 3.1.1.-)	325	352	no	no	3;4	6.6722e-11	199.83	By MS/MS	By MS/MS	By MS/MS										4	4	2										6561700000	4967800000	1192800000	401160000	0	0	0	0	0	0	0	0	0	0.000569335	9.80124e-05	3.03435e-05	0	0	0	0	0	0	0	0	0	0.0159414	0.00274435	0.000849619	0	0	0	0	0	0	0	0	0	28	28	28												3594	1804;1803;1654;1604;1660;1663;1664;1608;1602;1656;1802;1657;1655	3906;3907	18507;18508;18509;18510;18511;18512;18513;18514;18515;18516	13468;13469;13470;13471;13472;13473;13474;13475;13476;13477;13478;13479;13480;13481;13482	13474	548;555;582	15	4967800000	1192800000	401160000	0	0	0	0	0	0	0	0	0
ANMELLVQVGETLLKKPVSKDSPETYEEA	NALTGTTTEMDDASEANMELLVQVGETLLK	KKPVSKDSPETYEEALKRFAKLLSDRKKLR	E	A	N	E	A	L	2	0	1	1	0	1	5	1	0	0	4	3	1	0	2	2	2	0	1	3	0	0	29		3217.64	P07745;Q2MYP6;P11768;Q2MY37;Q2MY52;Q2VBI5;P15477;Q2MYG0;Q2MY36;Q2MY38;Q2MY39;Q2MY40;Q2MY51;Q3YJT0;Q3YJT2;Q3YJT3;Q2MY45;P15476;Q2VBI8;Q2MY54	Q3YJT3	Q3YJT3	Patatin-2-Kuras 1 (EC 3.1.1.-)	325	353	no	no	4	0.0087624	87.28	By MS/MS	By matching											1	1											211060000	178650000	32404000	0	0	0	0	0	0	0	0	0	0	2.04742e-05	2.66264e-06	0	0	0	0	0	0	0	0	0	0	0.000593752	7.72165e-05	0	0	0	0	0	0	0	0	0	0	29	29													3595	1804;1803;1654;1604;1660;1663;1664;1608;1602;1656;1802;1657;1655	3908	18517;18518	13483;13484	13483		2	178650000	32404000	0	0	0	0	0	0	0	0	0	0
ANMESLVQVGENLLKKPVSKDNPE	NALTGTTTEMDDASEANMESLVQVGENLLK	GENLLKKPVSKDNPETYEEALKRFAKLLSD	E	A	N	P	E	T	1	0	3	1	0	1	3	1	0	0	3	3	1	0	2	2	0	0	0	3	0	0	24		2638.36	Q2MY43;Q2VBJ4;Q2MYK9;Q2VBJ1;Q2MY87;Q2MYV7;Q2MYA9;Q2MYL9;Q2MY55;Q2MY56	Q2MY43	Q2MY43	Patatin-08 (EC 3.1.1.-) (Patatin group D-1)	338	361	no	no	4	0.0074028	93.093	By MS/MS	By matching											2	1											430630000	404920000	25702000	0	0	0	0	0	0	0	0	0	0	4.64059e-05	2.11193e-06	0	0	0	0	0	0	0	0	0	0	0.00111374	5.06864e-05	0	0	0	0	0	0	0	0	0	0	24	24													3596	1658;1666;1665	3909;3910	18519;18520;18521	13485;13486	13486	591	2	404920000	25702000	0	0	0	0	0	0	0	0	0	0
ANMESLVQVGENLLKKPVSKDNPETYEE	NALTGTTTEMDDASEANMESLVQVGENLLK	LKKPVSKDNPETYEEALKRFAKLLSDRKKL	E	A	N	E	E	A	1	0	3	1	0	1	5	1	0	0	3	3	1	0	2	2	1	0	1	3	0	0	28		3160.56	Q2MY43;Q2VBJ4;Q2MYK9;Q2VBJ1;Q2MY87;Q2MYV7;Q2MYA9;Q2MY55;Q2MY56	Q2MY43	Q2MY43	Patatin-08 (EC 3.1.1.-) (Patatin group D-1)	338	365	no	no	4	0.0023802	104.6	By MS/MS												1												42400000	42400000	0	0	0	0	0	0	0	0	0	0	0	4.85926e-06	0	0	0	0	0	0	0	0	0	0	0	0.000136059	0	0	0	0	0	0	0	0	0	0	0	28														3597	1658;1666;1665	3911	18522	13487	13487	591	1	42400000	0	0	0	0	0	0	0	0	0	0	0
ANMQLLVQVGEDL	NALTGTTTELDDASEANMQLLVQVGEDLLK	SEANMQLLVQVGEDLLKKSVSKDNPETYEE	E	A	N	D	L	L	1	0	1	1	0	2	1	1	0	0	3	0	1	0	0	0	0	0	0	2	0	0	13		1428.73	P15478;Q2MYV8;Q2MYJ8;Q2MYV4;Q2MYI2;Q2MYK0	P15478	P15478	Patatin-T5 (EC 3.1.1.-) (Group B patatin)	337	349	no	no	2	2.3662e-16	276.57		By MS/MS	By MS/MS											1	3										229440000	0	54781000	174660000	0	0	0	0	0	0	0	0	0	0	4.50136e-06	1.32112e-05	0	0	0	0	0	0	0	0	0	0	5.85176e-05	0.000171746	0	0	0	0	0	0	0	0	0		13	13												3598	1609;1673;1677	3912	18523;18524;18525;18526	13488;13489;13490;13491;13492;13493;13494;13495;13496	13492		8	0	54781000	174660000	0	0	0	0	0	0	0	0	0
ANMQLLVQVGEDLLKKSVSKDNPE	NALTGTTTELDDASEANMQLLVQVGEDLLK	GEDLLKKSVSKDNPETYEEALKRFAKLLSD	E	A	N	P	E	T	1	0	2	2	0	2	2	1	0	0	4	3	1	0	1	2	0	0	0	3	0	0	24		2654.39	P15478;Q2MYV8;Q2MYJ8;Q2MYV4;Q2MYI2	P15478	P15478	Patatin-T5 (EC 3.1.1.-) (Group B patatin)	337	360	no	no	3;4	2.3239e-40	303.8	By MS/MS	By MS/MS	By MS/MS			By matching			By matching				3	5	6			1			1				10047000000	745050000	3738900000	5547900000	0	0	8706000	0	0	6114700	0	0	0	8.53866e-05	0.000307225	0.00041964	0	0	1.07971e-06	0	0	6.54164e-07	0	0	0	0.00204928	0.00737341	0.0100714	0	0	2.59131e-05	0	0	1.56999e-05	0	0	0	24	24	24			24			24						3599	1609;1673	3913;3914	18527;18528;18529;18530;18531;18532;18533;18534;18535;18536;18537;18538;18539;18540;18541;18542	13497;13498;13499;13500;13501;13502;13503;13504;13505;13506;13507;13508;13509;13510;13511;13512;13513;13514;13515;13516;13517;13518;13519	13518	560	22	745050000	3738900000	5547900000	0	0	8706000	0	0	6114700	0	0	0
ANMQLLVQVGEDLLKKSVSKDNPETYEE	NALTGTTTELDDASEANMQLLVQVGEDLLK	LKKSVSKDNPETYEEALKRFAKLLSDRKKL	E	A	N	E	E	A	1	0	2	2	0	2	4	1	0	0	4	3	1	0	1	2	1	0	1	3	0	0	28		3176.59	P15478;Q2MYV8;Q2MYJ8;Q2MYV4;Q2MYI2	P15478	P15478	Patatin-T5 (EC 3.1.1.-) (Group B patatin)	337	364	no	no	3;4	0.00019187	146.53	By MS/MS	By MS/MS	By MS/MS										2	2	1										583290000	99967000	366850000	116470000	0	0	0	0	0	0	0	0	0	1.14567e-05	3.01441e-05	8.80973e-06	0	0	0	0	0	0	0	0	0	0.000320789	0.000844034	0.000246673	0	0	0	0	0	0	0	0	0	28	28	28												3600	1609;1673	3915;3916	18543;18544;18545;18546;18547	13520;13521;13522;13523;13524;13525;13526	13525	560	7	99967000	366850000	116470000	0	0	0	0	0	0	0	0	0
ANNDDSKVAEIEIS	LSVVATSLQLYRDALANNDDSKVAEIEISL	LANNDDSKVAEIEISLKSIEDEKIELQTKV	L	A	N	I	S	L	2	0	2	2	0	0	2	0	0	2	0	1	0	0	0	2	0	0	0	1	0	0	14		1503.71	M1CPX8;M1CPX7	M1CPX8	M1CPX8	GrpE protein homolog	141	154	yes	no	2	0.07411	84.884						By MS/MS												1							141920000	0	0	0	0	0	141920000	0	0	0	0	0	0	0	0	0	0	0	1.76008e-05	0	0	0	0	0	0	0	0	0	0	0	0.000246412	0	0	0	0	0	0						14									3601	1339	3917	18548	13527	13527		1	0	0	0	0	0	141920000	0	0	0	0	0	0
ANNKVVIGPATVGGIQAGAFK	GVPESDTKQLIGFAKANNKVVIGPATVGGI	IGPATVGGIQAGAFKIGDTAGTIDNIIQCK	K	A	N	F	K	I	4	0	2	0	0	1	0	4	0	2	0	2	0	1	1	0	1	0	0	3	0	0	21		2011.12	M1A0G4;M1C7W3	M1A0G4	M1A0G4	ATP citrate synthase (EC 2.3.3.8)	128	148	yes	no	2;3	0.00021052	139.44											By MS/MS	By MS/MS											2	2	411310000	0	0	0	0	0	0	0	0	0	0	227120000	184190000	0	0	0	0	0	0	0	0	0	0	2.14701e-05	1.34577e-05	0	0	0	0	0	0	0	0	0	0	0.000450872	0.000282612											21	21			3602	335	3918	18549;18550;18551;18552	13528;13529;13530	13528		3	0	0	0	0	0	0	0	0	0	0	227120000	184190000
ANNMFVDYNEPQQE	GRSDEIVGMVEAYLRANNMFVDYNEPQQEK	RANNMFVDYNEPQQEKVYSSYLNLDLADVE	R	A	N	Q	E	K	1	0	3	1	0	2	2	0	0	0	0	0	1	1	1	0	0	0	1	1	0	0	14		1697.7	M1CTR3;O04916	M1CTR3	M1CTR3	Aconitate hydratase (Aconitase) (EC 4.2.1.3)	442	455	yes	no	2	3.6422e-06	165.09			By MS/MS												1										34492000	0	0	34492000	0	0	0	0	0	0	0	0	0	0	0	2.60896e-06	0	0	0	0	0	0	0	0	0	0	0	3.65254e-05	0	0	0	0	0	0	0	0	0			14												3603	1389	3919	18553	13531	13531		0	0	0	34492000	0	0	0	0	0	0	0	0	0
ANNMFVDYNEPQQEK	GRSDEIVGMVEAYLRANNMFVDYNEPQQEK	ANNMFVDYNEPQQEKVYSSYLNLDLADVEP	R	A	N	E	K	V	1	0	3	1	0	2	2	0	0	0	0	1	1	1	1	0	0	0	1	1	0	0	15		1825.79	M1CTR3;O04916	M1CTR3	M1CTR3	Aconitate hydratase (Aconitase) (EC 4.2.1.3)	442	456	yes	no	2	7.9005e-42	332.56											By MS/MS	By MS/MS											1	1	215410000	0	0	0	0	0	0	0	0	0	0	18598000	196820000	0	0	0	0	0	0	0	0	0	0	1.75811e-06	1.43805e-05	0	0	0	0	0	0	0	0	0	0	2.63716e-05	0.000215708											15	15			3604	1389	3920	18554;18555	13532;13533	13533		2	0	0	0	0	0	0	0	0	0	0	18598000	196820000
ANPDEFVPDRF	VVGYQPMASRDPKIFANPDEFVPDRFMNDG	PKIFANPDEFVPDRFMNDGEKMLKHVLWSN	F	A	N	R	F	M	1	1	1	2	0	0	1	0	0	0	0	0	0	2	2	0	0	0	0	1	0	0	11		1305.6	M1CCW0;Q9AVQ1;M1CCW1	M1CCW0	M1CCW0	Divinyl ether synthase	392	402	yes	no	2	0.016607	115.78								By matching	By MS/MS											1	1				81897000	0	0	0	0	0	0	0	19855000	62042000	0	0	0	0	0	0	0	0	0	0	1.65417e-06	6.63739e-06	0	0	0	0	0	0	0	0	0	0	1.81959e-05	7.30113e-05	0	0	0								11	11						3605	1214	3921	18556;18557	13534	13534		1	0	0	0	0	0	0	0	19855000	62042000	0	0	0
ANPEEAVDFEPEEDD	______________________________	ANPEEAVDFEPEEDDLMDEDVDASSPRAPM	M	A	N	D	D	L	2	0	1	3	0	0	5	0	0	0	0	0	0	1	2	0	0	0	0	1	0	0	15		1704.66	M1CGU5	M1CGU5	M1CGU5	Salt tolerance protein 4	2	16	yes	yes	2	0.00034724	178.71					By MS/MS	By MS/MS											1	1							48395000	0	0	0	0	9752000	38643000	0	0	0	0	0	0	0	0	0	0	1.78794e-06	4.79248e-06	0	0	0	0	0	0	0	0	0	0	2.68191e-05	7.18872e-05	0	0	0	0	0	0					15	15									3606	1250	3922	18558;18559	13535;13536	13536		2	0	0	0	0	9752000	38643000	0	0	0	0	0	0
ANPKDVAAVILGGGEGTKLFPLTSR	TQTVFVDMPRLERRRANPKDVAAVILGGGE	LGGGEGTKLFPLTSRTATPAVPVGGCYRLI	R	A	N	S	R	T	3	1	1	1	0	0	1	4	0	1	3	2	0	1	2	1	2	0	0	2	0	0	25		2510.39	Q00081;M0ZJC9;M0ZJD0	Q00081	Q00081	Glucose-1-phosphate adenylyltransferase large subunit 1 (EC 2.7.7.27) (ADP-glucose pyrophosphorylase) (ADP-glucose synthase) (AGPase S) (Alpha-D-glucose-1-phosphate adenyl transferase) (Fragment)	33	57	no	no	4	0.018134	84.878				By MS/MS						By MS/MS	By MS/MS	By matching				1						1	1	1	472270000	0	0	0	91084000	0	0	0	0	0	48386000	288590000	44213000	0	0	0	1.32677e-05	0	0	0	0	0	8.42068e-06	2.7281e-05	3.23039e-06	0	0	0	0.000331693	0	0	0	0	0	0.000210517	0.000682025	8.07598e-05				25						25	25	25			3607	1645;172	3923	18560;18561;18562;18563	13537;13538;13539	13539		3	0	0	0	91084000	0	0	0	0	0	48386000	288590000	44213000
ANPLSFLVE	GVAMNPRNHLRLVYEANPLSFLVEKAGGRG	LRLVYEANPLSFLVEKAGGRGSDGKNRILS	E	A	N	V	E	K	1	0	1	0	0	0	1	0	0	0	2	0	0	1	1	1	0	0	0	1	0	0	9		988.523	M1D751	M1D751	M1D751	D-fructose-1,6-bisphosphate 1-phosphohydrolase (EC 3.1.3.11)	307	315	yes	yes	1;2	0.018021	137.9		By MS/MS	By MS/MS											1	2										97569000	0	26071000	71498000	0	0	0	0	0	0	0	0	0	0	2.14225e-06	5.40807e-06	0	0	0	0	0	0	0	0	0	0	1.92803e-05	4.86727e-05	0	0	0	0	0	0	0	0	0		9	9												3608	1543	3924	18564;18565;18566	13540;13541;13542	13542		3	0	26071000	71498000	0	0	0	0	0	0	0	0	0
ANPRVFF	______________________________	______________________________	M	A	N	F	F	D	1	1	1	0	0	0	0	0	0	0	0	0	0	2	1	0	0	0	0	1	0	0	7		849.45	Q9XF12	Q9XF12	Q9XF12	Peptidyl-prolyl cis-trans isomerase (PPIase) (EC 5.2.1.8)	2	8	yes	yes	2	0.13976	107.55	By matching			By MS/MS	By MS/MS	By MS/MS				By MS/MS			1			1	1	1				1			161760000	6794600	0	0	34225000	25307000	66355000	0	0	0	29081000	0	0	7.78696e-07	0	0	4.98538e-06	4.6398e-06	8.22931e-06	0	0	0	5.061e-06	0	0	5.45087e-06	0	0	3.48977e-05	3.24786e-05	5.76051e-05	0	0	0	3.5427e-05	0	0	7			7	7	7				7					3609	1881	3925	18567;18568;18569;18570;18571	13543;13544;13545;13546	13543		4	6794600	0	0	34225000	25307000	66355000	0	0	0	29081000	0	0
ANPRVFFD	______________________________	______________________________	M	A	N	F	D	L	1	1	1	1	0	0	0	0	0	0	0	0	0	2	1	0	0	0	0	1	0	0	8		964.477	Q9XF12	Q9XF12	Q9XF12	Peptidyl-prolyl cis-trans isomerase (PPIase) (EC 5.2.1.8)	2	9	yes	yes	2	0.11589	98.009							By MS/MS	By matching	By matching										1	1	1				143540000	0	0	0	0	0	0	87665000	38624000	17250000	0	0	0	0	0	0	0	0	0	6.43081e-06	3.21787e-06	1.84544e-06	0	0	0	0	0	0	0	0	0	5.14465e-05	2.5743e-05	1.47635e-05	0	0	0							8	8	8						3610	1881	3926	18572;18573;18574	13547	13547		1	0	0	0	0	0	0	87665000	38624000	17250000	0	0	0
ANPRVFFDLTIGGAPAGRVVME	______________________________	DLTIGGAPAGRVVMELFADTTPKTAENFRA	M	A	N	M	E	L	3	2	1	1	0	0	1	3	0	1	1	0	1	2	2	0	1	0	0	3	0	0	22		2316.2	Q9XF12	Q9XF12	Q9XF12	Peptidyl-prolyl cis-trans isomerase (PPIase) (EC 5.2.1.8)	2	23	yes	yes	3	0.0010036	114.84	By MS/MS					By matching	By matching	By matching	By MS/MS				1					1	1	1	1				112110000	76002000	0	0	0	0	12249000	10660000	7642600	5557700	0	0	0	8.71022e-06	0	0	0	0	1.51911e-06	7.81982e-07	6.36726e-07	5.94575e-07	0	0	0	0.000191625	0	0	0	0	3.34205e-05	1.72036e-05	1.4008e-05	1.30806e-05	0	0	0	22					22	22	22	22						3611	1881	3927;3928	18575;18576;18577;18578;18579	13548;13549;13550	13548	726	3	76002000	0	0	0	0	12249000	10660000	7642600	5557700	0	0	0
ANPSSSVRETSVFA	PLSLHIGDPFEGFPIANPSSSVRETSVFAN	IANPSSSVRETSVFANARIDWKETPEAHVF	I	A	N	F	A	N	2	1	1	0	0	0	1	0	0	0	0	0	0	1	1	4	1	0	0	2	0	0	14		1450.71	M1DJ69	M1DJ69	M1DJ69	Low molecular weight heat-shock protein	31	44	yes	yes	2	0.207	63.046				By MS/MS												1									82526000	0	0	0	82526000	0	0	0	0	0	0	0	0	0	0	0	1.20211e-05	0	0	0	0	0	0	0	0	0	0	0	0.000168296	0	0	0	0	0	0	0	0				14											3612	1569	3929	18580	13551	13551		1	0	0	0	82526000	0	0	0	0	0	0	0	0
ANPSVYA	GKAIDLFKAIEAYLLANPSVYA________	KAIEAYLLANPSVYA_______________	L	A	N	Y	A	-	2	0	1	0	0	0	0	0	0	0	0	0	0	0	1	1	0	0	1	1	0	0	7		720.344		M0ZMA9	M0ZMA9	PR10	154	160	no	no	1;2	0.065583	150.06	By MS/MS	By MS/MS	By MS/MS	By MS/MS	By MS/MS	By matching		By matching		By MS/MS		By matching	2	2	2	2	2	1		1		2		1	6136100000	1229600000	1347000000	2583500000	386520000	95185000	159190000	0	29961000	0	283260000	0	21901000	0.000140918	0.000110683	0.000195415	5.63024e-05	1.74513e-05	1.97426e-05	0	2.49613e-06	0	4.92961e-05	0	1.60018e-06	0.000986429	0.000774781	0.0013679	0.000394117	0.000122159	0.000138199	0	1.74729e-05	0	0.000345073	0	1.12013e-05	7	7	7	7	7	7		7		7		7			3613	198;197;1854;201;1610	3930	18581;18582;18583;18584;18585;18586;18587;18588;18589;18590;18591;18592;18593;18594;18595	13552;13553;13554;13555;13556;13557;13558;13559;13560	13555		9	1229600000	1347000000	2583500000	386520000	95185000	159190000	0	29961000	0	283260000	0	21901000
ANQKNVELEDMLQISNAAIEEAKSQ	SLEELHLESSNAITTANQKNVELEDMLQIS	MLQISNAAIEEAKSQLKEMENRCAAAEERN	T	A	N	S	Q	L	4	0	3	1	0	3	4	0	0	2	2	2	1	0	0	2	0	0	0	1	0	0	25		2772.36	M1AUM4	M1AUM4	M1AUM4	Uro-adherence factor A	57	81	yes	yes	3	5.4383e-06	164.96					By MS/MS												1								17686000	0	0	0	0	17686000	0	0	0	0	0	0	0	0	0	0	0	3.24256e-06	0	0	0	0	0	0	0	0	0	0	0	8.1064e-05	0	0	0	0	0	0	0					25										3614	641	3931	18596	13561	13561		1	0	0	0	0	17686000	0	0	0	0	0	0	0
ANQKSCKDFADSDISFK	PQYGGTMVGIVVYPKANQKSCKDFADSDIS	QKSCKDFADSDISFKTKAGGMPVFVLVDRG	K	A	N	F	K	T	2	0	1	3	1	1	0	0	0	1	0	3	0	2	0	3	0	0	0	0	0	0	17		1959.9	M1D357	M1D357	M1D357	Vacuolar sorting receptor protein PV72	67	83	yes	yes	3;4	0.087433	72.421					By matching						By MS/MS	By matching					1						2	2	273350000	0	0	0	0	19190000	0	0	0	0	0	127430000	126730000	0	0	0	0	3.51831e-06	0	0	0	0	0	1.20462e-05	9.25944e-06	0	0	0	0	5.98112e-05	0	0	0	0	0	0.000204786	0.00015741					17						17	17			3615	1505	3932	18597;18598;18599;18600;18601	13562;13563	13562		2	0	0	0	0	19190000	0	0	0	0	0	127430000	126730000
ANQPLPDDDDEA	DLAAQALHEEELQQAANQPLPDDDDEAFE_	QQAANQPLPDDDDEAFE_____________	A	A	N	E	A	F	2	0	1	4	0	1	1	0	0	0	1	0	0	0	2	0	0	0	0	0	0	0	12		1298.53	Q38JF9	Q38JF9	Q38JF9	GTP-binding nuclear protein	208	219	yes	yes	1;2	0.0008676	163.38					By MS/MS	By MS/MS											1	2							168510000	0	0	0	0	21558000	146950000	0	0	0	0	0	0	0	0	0	0	3.95246e-06	1.82246e-05	0	0	0	0	0	0	0	0	0	0	4.74295e-05	0.000218696	0	0	0	0	0	0					12	12									3616	1753	3933	18602;18603;18604	13564;13565;13566	13565		3	0	0	0	0	21558000	146950000	0	0	0	0	0	0
ANQPLPDDDDEAFE	DLAAQALHEEELQQAANQPLPDDDDEAFE_	AANQPLPDDDDEAFE_______________	A	A	N	F	E	-	2	0	1	4	0	1	2	0	0	0	1	0	0	1	2	0	0	0	0	0	0	0	14		1574.64	Q38JF9	Q38JF9	Q38JF9	GTP-binding nuclear protein	208	221	yes	yes	2	0.0012691	152.04	By MS/MS	By MS/MS		By MS/MS	By MS/MS		By matching	By matching	By matching	By MS/MS	By MS/MS		1	1		1	1		1	1	1	1	1		418610000	57070000	31028000	0	76962000	41530000	0	29369000	50660000	62128000	69867000	0	0	6.54052e-06	2.54957e-06	0	1.12107e-05	7.61413e-06	0	2.15441e-06	4.22062e-06	6.64659e-06	1.2159e-05	0	0	9.15672e-05	3.5694e-05	0	0.000156949	0.000106598	0	3.01618e-05	5.90887e-05	9.30523e-05	0.000170227	0	0	14	14		14	14		14	14	14	14					3617	1753	3934	18605;18606;18607;18608;18609;18610;18611;18612;18613	13567;13568;13569;13570;13571;13572	13571		5	57070000	31028000	0	76962000	41530000	0	29369000	50660000	62128000	69867000	0	0
ANQPYLP	WVYPSLNYKSDRIFFANQPYLPSETPELLR	YKSDRIFFANQPYLPSETPELLRKYRENEL	F	A	N	L	P	S	1	0	1	0	0	1	0	0	0	0	1	0	0	0	2	0	0	0	1	0	0	0	7		801.402	O22508;O24376;O24378;O49150;P37831;Q41238;Q43189;Q9SAP1;Q43190;Q9SC16;O22507	Q9SC16	Q9SC16	Lipoxygenase (EC 1.13.11.-)	160	166	no	no	1	0.10702	120.76					By matching	By matching			By MS/MS								1	1			1				646050000	0	0	0	0	52466000	112340000	0	0	481240000	0	0	0	0	0	0	0	9.61915e-06	1.39323e-05	0	0	5.14841e-05	0	0	0	0	0	0	0	6.7334e-05	9.75264e-05	0	0	0.000360389	0	0	0					7	7			7						3618	1878;1624;1587;1821;1593;1807;1822;1589;1588	3935	18614;18615;18616	13573	13573		1	0	0	0	0	52466000	112340000	0	0	481240000	0	0	0
ANQPYLPS	WVYPSLNYKSDRIFFANQPYLPSETPELLR	KSDRIFFANQPYLPSETPELLRKYRENELL	F	A	N	P	S	E	1	0	1	0	0	1	0	0	0	0	1	0	0	0	2	1	0	0	1	0	0	0	8		888.434	O22508;O24376;O24378;O49150;P37831;Q41238;Q43189;Q9SAP1;Q43190;Q9SC16;O22507	Q9SC16	Q9SC16	Lipoxygenase (EC 1.13.11.-)	160	167	no	no	1	0.095392	107.32							By MS/MS		By matching										1		1				876860000	0	0	0	0	0	0	79282000	0	797580000	0	0	0	0	0	0	0	0	0	5.81586e-06	0	8.53269e-05	0	0	0	0	0	0	0	0	0	4.65269e-05	0	0.000682615	0	0	0							8		8						3619	1878;1624;1587;1821;1593;1807;1822;1589;1588	3936	18617;18618	13574	13574		1	0	0	0	0	0	0	79282000	0	797580000	0	0	0
ANQPYLPSDTPE	WVYPSLNYKSDRIFFANQPYLPSDTPELLR	IFFANQPYLPSDTPELLRKYRENELLTLRG	F	A	N	P	E	L	1	0	1	1	0	1	1	0	0	0	1	0	0	0	3	1	1	0	1	0	0	0	12		1330.6	Q43189;Q9SAP1	Q43189	Q43189	Probable linoleate 9S-lipoxygenase 3 (EC 1.13.11.58)	160	171	yes	no	1;2	2.2204e-07	232.63								By MS/MS	By MS/MS											2	2				296500000	0	0	0	0	0	0	0	99429000	197070000	0	0	0	0	0	0	0	0	0	0	8.2837e-06	2.1083e-05	0	0	0	0	0	0	0	0	0	0	9.94044e-05	0.000252996	0	0	0								12	12						3620	1821	3937	18619;18620;18621;18622	13575;13576;13577	13575		3	0	0	0	0	0	0	0	99429000	197070000	0	0	0
ANQPYLPSDTPEL	WVYPSLNYKSDRIFFANQPYLPSDTPELLR	FFANQPYLPSDTPELLRKYRENELLTLRGD	F	A	N	E	L	L	1	0	1	1	0	1	1	0	0	0	2	0	0	0	3	1	1	0	1	0	0	0	13		1443.69	Q43189;Q9SAP1	Q43189	Q43189	Probable linoleate 9S-lipoxygenase 3 (EC 1.13.11.58)	160	172	yes	no	1;2	1.9538e-15	259.08						By matching	By matching	By MS/MS	By MS/MS									1	1	2	2				777570000	0	0	0	0	0	26156000	48389000	250620000	452400000	0	0	0	0	0	0	0	0	3.24385e-06	3.54965e-06	2.08798e-05	4.83987e-05	0	0	0	0	0	0	0	0	4.21701e-05	4.61455e-05	0.000271438	0.000629184	0	0	0						13	13	13	13						3621	1821	3938	18623;18624;18625;18626;18627;18628	13578;13579;13580;13581	13581		4	0	0	0	0	0	26156000	48389000	250620000	452400000	0	0	0
ANQPYLPSDTPELLR	WVYPSLNYKSDRIFFANQPYLPSDTPELLR	ANQPYLPSDTPELLRKYRENELLTLRGDGT	F	A	N	L	R	K	1	1	1	1	0	1	1	0	0	0	3	0	0	0	3	1	1	0	1	0	0	0	15		1712.87	Q43189;Q9SAP1	Q43189	Q43189	Probable linoleate 9S-lipoxygenase 3 (EC 1.13.11.58)	160	174	yes	no	2	0.052539	89.301							By MS/MS	By matching				By MS/MS							1	1				1	84323000	0	0	0	0	0	0	0	29931000	0	0	0	54392000	0	0	0	0	0	0	0	2.49363e-06	0	0	0	3.97411e-06	0	0	0	0	0	0	0	3.74045e-05	0	0	0	5.96117e-05								15				15			3622	1821	3939	18629;18630;18631	13582;13583	13582		2	0	0	0	0	0	0	0	29931000	0	0	0	54392000
ANQPYLPSDTPELLRKYRENE	WVYPSLNYKSDRIFFANQPYLPSDTPELLR	PSDTPELLRKYRENELLTLRGDGTGKREAW	F	A	N	N	E	L	1	2	2	1	0	1	3	0	0	0	3	1	0	0	3	1	1	0	2	0	0	0	21		2532.26	Q43189;Q9SAP1	Q43189	Q43189	Probable linoleate 9S-lipoxygenase 3 (EC 1.13.11.58)	160	180	yes	no	3;4	0.0073095	98.165							By MS/MS	By MS/MS	By matching										2	2	1				888370000	0	0	0	0	0	0	468120000	399010000	21235000	0	0	0	0	0	0	0	0	0	3.43397e-05	3.32426e-05	2.27177e-06	0	0	0	0	0	0	0	0	0	0.000721134	0.000698095	4.77071e-05	0	0	0							21	21	21						3623	1821	3940	18632;18633;18634;18635;18636	13584;13585;13586;13587	13585		4	0	0	0	0	0	0	468120000	399010000	21235000	0	0	0
ANQPYLPSDTPELLRKYRENEL	WVYPSLNYKSDRIFFANQPYLPSDTPELLR	SDTPELLRKYRENELLTLRGDGTGKREAWD	F	A	N	E	L	L	1	2	2	1	0	1	3	0	0	0	4	1	0	0	3	1	1	0	2	0	0	0	22		2645.34	Q43189;Q9SAP1	Q43189	Q43189	Probable linoleate 9S-lipoxygenase 3 (EC 1.13.11.58)	160	181	yes	no	4	0.03231	79.568		By matching						By MS/MS						1						1					154670000	0	33055000	0	0	0	0	0	121620000	0	0	0	0	0	2.71613e-06	0	0	0	0	0	1.01325e-05	0	0	0	0	0	5.97549e-05	0	0	0	0	0	0.000222915	0	0	0	0		22						22							3624	1821	3941	18637;18638	13588	13588		1	0	33055000	0	0	0	0	0	121620000	0	0	0	0
ANQPYLPSDTPELLRKYRENELLT	WVYPSLNYKSDRIFFANQPYLPSDTPELLR	TPELLRKYRENELLTLRGDGTGKREAWDRI	F	A	N	L	T	L	1	2	2	1	0	1	3	0	0	0	5	1	0	0	3	1	2	0	2	0	0	0	24		2859.48	Q43189;Q9SAP1	Q43189	Q43189	Probable linoleate 9S-lipoxygenase 3 (EC 1.13.11.58)	160	183	yes	no	3	0.020006	84.573							By MS/MS												1						110220000	0	0	0	0	0	0	110220000	0	0	0	0	0	0	0	0	0	0	0	8.08537e-06	0	0	0	0	0	0	0	0	0	0	0	0.000194049	0	0	0	0	0							24								3625	1821	3942	18639	13589	13589		1	0	0	0	0	0	0	110220000	0	0	0	0	0
ANQPYLPSETPE	WVYPSLNYKSDRIFFANQPYLPSETPELLR	IFFANQPYLPSETPELLRKYRENELLTLRG	F	A	N	P	E	L	1	0	1	0	0	1	2	0	0	0	1	0	0	0	3	1	1	0	1	0	0	0	12		1344.62	O22508;O24378;P37831;Q41238;Q43190;Q9SC16;O22507	Q9SC16	Q9SC16	Lipoxygenase (EC 1.13.11.-)	160	171	no	no	1;2	8.3189e-07	218.94		By MS/MS	By MS/MS		By matching	By matching	By MS/MS	By MS/MS	By MS/MS					2	1		1	2	1	2	2				3182000000	0	129320000	32359000	0	11343000	59185000	72348000	1031300000	1846200000	0	0	0	0	1.06262e-05	2.44762e-06	0	2.07963e-06	7.34009e-06	5.30721e-06	8.59204e-05	0.000197511	0	0	0	0	0.000127515	2.93714e-05	0	2.49556e-05	8.8081e-05	6.36865e-05	0.00103104	0.00237013	0	0	0		12	12		12	12	12	12	12						3626	1878;1624;1587;1807;1822;1589	3943	18640;18641;18642;18643;18644;18645;18646;18647;18648;18649;18650	13590;13591;13592;13593;13594;13595	13592		6	0	129320000	32359000	0	11343000	59185000	72348000	1031300000	1846200000	0	0	0
ANQPYLPSETPEL	WVYPSLNYKSDRIFFANQPYLPSETPELLR	FFANQPYLPSETPELLRKYRENELLTLRGD	F	A	N	E	L	L	1	0	1	0	0	1	2	0	0	0	2	0	0	0	3	1	1	0	1	0	0	0	13		1457.7	O22508;O24378;P37831;Q41238;Q43190;Q9SC16;O22507	Q9SC16	Q9SC16	Lipoxygenase (EC 1.13.11.-)	160	172	no	no	1;2	4.6162e-31	300.33	By matching	By matching	By matching	By matching	By MS/MS	By MS/MS	By MS/MS	By MS/MS	By MS/MS	By matching			1	1	1	1	1	2	2	2	2	1			7607700000	13246000	46446000	25922000	54692000	94614000	349000000	455800000	2384600000	4143500000	39860000	0	0	1.51806e-06	3.81647e-06	1.96073e-06	7.9667e-06	1.73466e-05	4.32828e-05	3.3436e-05	0.000198667	0.000443281	6.93689e-06	0	0	1.97348e-05	4.96141e-05	2.54895e-05	0.000103567	0.000225506	0.000562676	0.000434667	0.00258268	0.00576265	9.01795e-05	0	0	13	13	13	13	13	13	13	13	13	13					3627	1878;1624;1587;1807;1822;1589	3944	18651;18652;18653;18654;18655;18656;18657;18658;18659;18660;18661;18662;18663;18664	13596;13597;13598;13599;13600;13601;13602;13603;13604	13604		9	13246000	46446000	25922000	54692000	94614000	349000000	455800000	2384600000	4143500000	39860000	0	0
ANQPYLPSETPELL	WVYPSLNYKSDRIFFANQPYLPSETPELLR	FANQPYLPSETPELLRKYRENELLTLRGDG	F	A	N	L	L	R	1	0	1	0	0	1	2	0	0	0	3	0	0	0	3	1	1	0	1	0	0	0	14		1570.79	O22508;O24378;P37831;Q41238;Q43190;Q9SC16;O22507	Q9SC16	Q9SC16	Lipoxygenase (EC 1.13.11.-)	160	173	no	no	2	0.00010703	201.1					By matching	By MS/MS	By MS/MS	By matching									1	1	1	1					253000000	0	0	0	0	22815000	80010000	74209000	75969000	0	0	0	0	0	0	0	0	4.18292e-06	9.92279e-06	5.44372e-06	6.32918e-06	0	0	0	0	0	0	0	0	5.85608e-05	0.000138919	7.62121e-05	8.86085e-05	0	0	0	0					14	14	14	14							3628	1878;1624;1587;1807;1822;1589	3945	18665;18666;18667;18668	13605;13606	13605		2	0	0	0	0	22815000	80010000	74209000	75969000	0	0	0	0
ANQPYLPSETPELLR	WVYPSLNYKSDRIFFANQPYLPSETPELLR	ANQPYLPSETPELLRKYRENELLTLRGDGT	F	A	N	L	R	K	1	1	1	0	0	1	2	0	0	0	3	0	0	0	3	1	1	0	1	0	0	0	15		1726.89	O22508;O24378;P37831;Q41238;Q43190;Q9SC16;O22507	Q9SC16	Q9SC16	Lipoxygenase (EC 1.13.11.-)	160	174	no	no	2	0.00044765	173.19				By matching	By MS/MS	By MS/MS	By MS/MS	By MS/MS	By MS/MS	By matching	By MS/MS	By MS/MS				1	1	1	1	1	1	1	1	1	1531300000	0	0	0	176460000	136710000	392030000	171630000	121740000	48633000	128840000	82036000	273260000	0	0	0	2.5704e-05	2.50645e-05	4.86193e-05	1.25902e-05	1.01425e-05	5.20287e-06	2.24222e-05	7.75503e-06	1.99655e-05	0	0	0	0.00038556	0.000375967	0.00072929	0.000188853	0.000152137	7.8043e-05	0.000336333	0.000116325	0.000299483				15	15	15	15	15	15	15	15	15			3629	1878;1624;1587;1807;1822;1589	3946	18669;18670;18671;18672;18673;18674;18675;18676;18677	13607;13608;13609;13610;13611;13612;13613;13614	13609		8	0	0	0	176460000	136710000	392030000	171630000	121740000	48633000	128840000	82036000	273260000
ANQPYLPSETPELLRK	WVYPSLNYKSDRIFFANQPYLPSETPELLR	NQPYLPSETPELLRKYRENELLTLRGDGTG	F	A	N	R	K	Y	1	1	1	0	0	1	2	0	0	0	3	1	0	0	3	1	1	0	1	0	0	0	16		1854.98	O22508;O24378;P37831;Q41238;Q43190;Q9SC16;O22507	Q9SC16	Q9SC16	Lipoxygenase (EC 1.13.11.-)	160	175	no	no	2	0.026976	94.781								By MS/MS	By matching											1	1				89859000	0	0	0	0	0	0	0	67164000	22694000	0	0	0	0	0	0	0	0	0	0	5.59561e-06	2.42785e-06	0	0	0	0	0	0	0	0	0	0	8.95298e-05	3.88457e-05	0	0	0								16	16						3630	1878;1624;1587;1807;1822;1589	3947	18678;18679	13615	13615		1	0	0	0	0	0	0	0	67164000	22694000	0	0	0
ANQPYLPSETPELLRKY	WVYPSLNYKSDRIFFANQPYLPSETPELLR	QPYLPSETPELLRKYRENELLTLRGDGTGK	F	A	N	K	Y	R	1	1	1	0	0	1	2	0	0	0	3	1	0	0	3	1	1	0	2	0	0	0	17		2018.05	O22508;O24378;P37831;Q41238;Q43190;Q9SC16;O22507	Q9SC16	Q9SC16	Lipoxygenase (EC 1.13.11.-)	160	176	no	no	3	0.18564	60.764					By matching	By MS/MS	By matching										1	1	1						436110000	0	0	0	0	92634000	305800000	37677000	0	0	0	0	0	0	0	0	0	1.69836e-05	3.79251e-05	2.76386e-06	0	0	0	0	0	0	0	0	0	0.000288721	0.000644727	4.69856e-05	0	0	0	0	0					17	17	17								3631	1878;1624;1587;1807;1822;1589	3948	18680;18681;18682	13616	13616		1	0	0	0	0	92634000	305800000	37677000	0	0	0	0	0
ANQPYLPSETPELLRKYRENE	WVYPSLNYKSDRIFFANQPYLPSETPELLR	PSETPELLRKYRENELLTLRGDGTGKREAW	F	A	N	N	E	L	1	2	2	0	0	1	4	0	0	0	3	1	0	0	3	1	1	0	2	0	0	0	21		2546.28	O22508;O24378;P37831;Q41238;Q43190;Q9SC16;O22507	Q9SC16	Q9SC16	Lipoxygenase (EC 1.13.11.-)	160	180	no	no	3;4	0.0023092	111.18							By MS/MS	By MS/MS	By MS/MS	By matching									2	2	2	1			8551800000	0	0	0	0	0	0	4164200000	3678700000	654620000	54278000	0	0	0	0	0	0	0	0	0.000305472	0.000306482	7.00327e-05	9.44607e-06	0	0	0	0	0	0	0	0	0.00641491	0.00643613	0.00147069	0.000198367	0	0							21	21	21	21					3632	1878;1624;1587;1807;1822;1589	3949	18683;18684;18685;18686;18687;18688;18689	13617;13618;13619;13620;13621;13622	13617		6	0	0	0	0	0	0	4164200000	3678700000	654620000	54278000	0	0
ANQPYLPSETPELLRKYRENEL	WVYPSLNYKSDRIFFANQPYLPSETPELLR	SETPELLRKYRENELLTLRGDGTGKREAWD	F	A	N	E	L	L	1	2	2	0	0	1	4	0	0	0	4	1	0	0	3	1	1	0	2	0	0	0	22		2659.36	O22508;O24378;P37831;Q41238;Q43190;Q9SC16;O22507	Q9SC16	Q9SC16	Lipoxygenase (EC 1.13.11.-)	160	181	no	no	3;4	0.00093111	116.65							By MS/MS	By MS/MS	By MS/MS	By matching									2	2	2	1			3133000000	0	0	0	0	0	0	1284300000	1568400000	263040000	17298000	0	0	0	0	0	0	0	0	9.42119e-05	0.000130668	2.81406e-05	3.01039e-06	0	0	0	0	0	0	0	0	0.00207266	0.00287469	0.000619093	6.62287e-05	0	0							22	22	22	22					3633	1878;1624;1587;1807;1822;1589	3950	18690;18691;18692;18693;18694;18695;18696	13623;13624;13625;13626;13627;13628;13629	13626		7	0	0	0	0	0	0	1284300000	1568400000	263040000	17298000	0	0
ANQPYLPSETPELLRKYRENELL	WVYPSLNYKSDRIFFANQPYLPSETPELLR	ETPELLRKYRENELLTLRGDGTGKREAWDR	F	A	N	L	L	T	1	2	2	0	0	1	4	0	0	0	5	1	0	0	3	1	1	0	2	0	0	0	23		2772.44	O22508;O24378;P37831;Q41238;Q43190;Q9SC16;O22507	Q9SC16	Q9SC16	Lipoxygenase (EC 1.13.11.-)	160	182	no	no	3;4	0.068352	68.88	By matching				By MS/MS	By matching	By MS/MS						1				2	2	2						905210000	52711000	0	0	0	118940000	131250000	602300000	0	0	0	0	0	6.04095e-06	0	0	0	2.18065e-05	1.62775e-05	4.41827e-05	0	0	0	0	0	0.000138942	0	0	0	0.00050155	0.000374383	0.0010162	0	0	0	0	0	23				23	23	23								3634	1878;1624;1587;1807;1822;1589	3951	18697;18698;18699;18700;18701;18702;18703	13630;13631;13632	13631		3	52711000	0	0	0	118940000	131250000	602300000	0	0	0	0	0
ANQPYLPSETPELLRKYRENELLT	WVYPSLNYKSDRIFFANQPYLPSETPELLR	TPELLRKYRENELLTLRGDGTGKREAWDRI	F	A	N	L	T	L	1	2	2	0	0	1	4	0	0	0	5	1	0	0	3	1	2	0	2	0	0	0	24		2873.49	O22508;O24378;P37831;Q41238;Q43190;Q9SC16;O22507	Q9SC16	Q9SC16	Lipoxygenase (EC 1.13.11.-)	160	183	no	no	3;4	0.00034182	128.88	By matching			By matching			By MS/MS	By MS/MS	By matching				1			1			2	2	1				5885800000	26420000	0	0	23352000	0	0	5345400000	476560000	14133000	0	0	0	3.02787e-06	0	0	3.40157e-06	0	0	0.000392121	3.97035e-05	1.51198e-06	0	0	0	7.26688e-05	0	0	8.16376e-05	0	0	0.00941089	0.000952884	3.62875e-05	0	0	0	24			24			24	24	24						3635	1878;1624;1587;1807;1822;1589	3952	18704;18705;18706;18707;18708;18709;18710	13633;13634;13635;13636;13637	13633		5	26420000	0	0	23352000	0	0	5345400000	476560000	14133000	0	0	0
ANQPYLPSKTPE	WVYPSFRYKSDRIFFANQPYLPSKTPELLR	IFFANQPYLPSKTPELLRKYRENELLTLRG	F	A	N	P	E	L	1	0	1	0	0	1	1	0	0	0	1	1	0	0	3	1	1	0	1	0	0	0	12		1343.67	O24376;O49150	O49150	O49150	Lipoxygenase (EC 1.13.11.-)	163	174	no	no	1;2	5.0472e-07	226.29	By matching	By matching	By matching	By matching	By matching	By matching	By MS/MS	By MS/MS	By MS/MS	By MS/MS		By matching	1	1	1	1	1	1	3	2	2	1		1	22528000000	63220000	159080000	124690000	37325000	15508000	41211000	6996400000	7169700000	7813200000	61785000	0	45849000	7.24534e-06	1.30716e-05	9.43149e-06	5.43694e-06	2.84325e-06	5.11096e-06	0.000513232	0.000597327	0.000835873	1.07525e-05	0	3.34992e-06	8.69441e-05	0.000156859	0.000113178	6.52433e-05	3.4119e-05	6.13315e-05	0.00615879	0.00716792	0.0100305	0.00012903	0	4.01991e-05	12	12	12	12	12	12	12	12	12	12		12			3636	1593;1588	3953	18711;18712;18713;18714;18715;18716;18717;18718;18719;18720;18721;18722;18723;18724;18725	13638;13639;13640;13641;13642;13643;13644;13645	13639		8	63220000	159080000	124690000	37325000	15508000	41211000	6996400000	7169700000	7813200000	61785000	0	45849000
ANQPYLPSKTPEL	WVYPSFRYKSDRIFFANQPYLPSKTPELLR	FFANQPYLPSKTPELLRKYRENELLTLRGD	F	A	N	E	L	L	1	0	1	0	0	1	1	0	0	0	2	1	0	0	3	1	1	0	1	0	0	0	13		1456.76	O24376;O49150	O49150	O49150	Lipoxygenase (EC 1.13.11.-)	163	175	no	no	2	0.00044442	183							By MS/MS	By MS/MS	By MS/MS										1	1	1				2233200000	0	0	0	0	0	0	714130000	817070000	701970000	0	0	0	0	0	0	0	0	0	5.23862e-05	6.80723e-05	7.50983e-05	0	0	0	0	0	0	0	0	0	0.00068102	0.00088494	0.000976278	0	0	0							13	13	13						3637	1593;1588	3954	18726;18727;18728	13646;13647;13648;13649;13650	13649		5	0	0	0	0	0	0	714130000	817070000	701970000	0	0	0
ANQPYLPSKTPELL	WVYPSFRYKSDRIFFANQPYLPSKTPELLR	FANQPYLPSKTPELLRKYRENELLTLRGDG	F	A	N	L	L	R	1	0	1	0	0	1	1	0	0	0	3	1	0	0	3	1	1	0	1	0	0	0	14		1569.84	O24376;O49150	O49150	O49150	Lipoxygenase (EC 1.13.11.-)	163	176	no	no	2	0.0091627	120.77						By MS/MS				By matching								1				1			45236000	0	0	0	0	0	35752000	0	0	0	9484300	0	0	0	0	0	0	0	4.43394e-06	0	0	0	1.65056e-06	0	0	0	0	0	0	0	6.20752e-05	0	0	0	2.31079e-05	0	0						14				14					3638	1593;1588	3955	18729;18730	13651	13651		1	0	0	0	0	0	35752000	0	0	0	9484300	0	0
ANSAELEQKLKSLEELH	DEKFSNADSLLSQALANSAELEQKLKSLEE	SAELEQKLKSLEELHLESSNAITTANQKNV	L	A	N	L	H	L	2	0	1	0	0	1	4	0	1	0	4	2	0	0	0	2	0	0	0	0	0	0	17		1938.01	M1AUM4	M1AUM4	M1AUM4	Uro-adherence factor A	31	47	yes	yes	4	0.004674	120.77					By MS/MS												1								41135000	0	0	0	0	41135000	0	0	0	0	0	0	0	0	0	0	0	7.54172e-06	0	0	0	0	0	0	0	0	0	0	0	0.000128209	0	0	0	0	0	0	0					17										3639	641	3956	18731	13652	13652		1	0	0	0	0	41135000	0	0	0	0	0	0	0
ANSDATLGKY	ENVQKAQAAFLTRCKANSDATLGKYAGASN	LTRCKANSDATLGKYAGASNLSEGASESLH	K	A	N	K	Y	A	2	0	1	1	0	0	0	1	0	0	1	1	0	0	0	1	1	0	1	0	0	0	10		1038.5	Q2PYX3;M0ZS44;M1C0V5;M1C0V6;Q69GY5	Q2PYX3	Q2PYX3	Fructose-bisphosphate aldolase (EC 4.1.2.13)	328	337	no	no	1;2	0.057803	98.048							By MS/MS	By matching			By matching	By matching							2	1			1	1	424430000	0	0	0	0	0	0	159620000	40793000	0	0	64295000	159720000	0	0	0	0	0	0	1.17092e-05	3.39857e-06	0	0	6.07794e-06	1.16698e-05	0	0	0	0	0	0	0.000117092	3.39857e-05	0	0	6.07794e-05	0.000116698							10	10			10	10			3640	1688;1057;1837	3957	18732;18733;18734;18735;18736	13653;13654	13654		2	0	0	0	0	0	0	159620000	40793000	0	0	64295000	159720000
ANSDATLGKYAGASNLSEGASESL	ENVQKAQAAFLTRCKANSDATLGKYAGASN	YAGASNLSEGASESLHVKDYKY________	K	A	N	S	L	H	5	0	2	1	0	0	2	3	0	0	3	1	0	0	0	5	1	0	1	0	0	0	24		2312.08	Q2PYX3;M0ZS44	Q2PYX3	Q2PYX3	Fructose-bisphosphate aldolase (EC 4.1.2.13)	328	351	yes	no	2;3	1.3589e-76	366.98				By matching	By matching					By matching	By MS/MS	By matching				2	1					2	2	2	345130000	0	0	0	69180000	38115000	0	0	0	0	56283000	132350000	49203000	0	0	0	1.00771e-05	6.98803e-06	0	0	0	0	9.795e-06	1.25113e-05	3.59498e-06	0	0	0	0.00024185	0.000167713	0	0	0	0	0.00023508	0.000300272	8.62796e-05				24	24					24	24	24			3641	1688	3958	18737;18738;18739;18740;18741;18742;18743;18744;18745	13655;13656	13656		2	0	0	0	69180000	38115000	0	0	0	0	56283000	132350000	49203000
ANSDATLGKYAGASNLSEGASESLH	ENVQKAQAAFLTRCKANSDATLGKYAGASN	AGASNLSEGASESLHVKDYKY_________	K	A	N	L	H	V	5	0	2	1	0	0	2	3	1	0	3	1	0	0	0	5	1	0	1	0	0	0	25		2449.14	Q2PYX3;M0ZS44	Q2PYX3	Q2PYX3	Fructose-bisphosphate aldolase (EC 4.1.2.13)	328	352	yes	no	3	0.004775	100.7											By MS/MS												1		43569000	0	0	0	0	0	0	0	0	0	0	43569000	0	0	0	0	0	0	0	0	0	0	0	4.11867e-06	0	0	0	0	0	0	0	0	0	0	0	0.000102967	0											25				3642	1688	3959	18746	13657	13657		1	0	0	0	0	0	0	0	0	0	0	43569000	0
ANSDATLGKYAGASNLSEGASESLHVKDY	ENVQKAQAAFLTRCKANSDATLGKYAGASN	NLSEGASESLHVKDYKY_____________	K	A	N	D	Y	K	5	0	2	2	0	0	2	3	1	0	3	2	0	0	0	5	1	0	2	1	0	0	29		2954.39	Q2PYX3;M0ZS44	Q2PYX3	Q2PYX3	Fructose-bisphosphate aldolase (EC 4.1.2.13)	328	356	yes	no	4	0.006518	91.398											By MS/MS												1		61975000	0	0	0	0	0	0	0	0	0	0	61975000	0	0	0	0	0	0	0	0	0	0	0	5.85862e-06	0	0	0	0	0	0	0	0	0	0	0	0.0001699	0											29				3643	1688	3960	18747	13658	13658		0	0	0	0	0	0	0	0	0	0	0	61975000	0
ANSDATLGKYAGASNLSEGASESLHVKDYKY	ENVQKAQAAFLTRCKANSDATLGKYAGASN	SEGASESLHVKDYKY_______________	K	A	N	K	Y	-	5	0	2	2	0	0	2	3	1	0	3	3	0	0	0	5	1	0	3	1	0	0	31		3245.55	Q2PYX3;M0ZS44	Q2PYX3	Q2PYX3	Fructose-bisphosphate aldolase (EC 4.1.2.13)	328	358	yes	no	4	5.9007e-07	195.54											By MS/MS												1		51645000	0	0	0	0	0	0	0	0	0	0	51645000	0	0	0	0	0	0	0	0	0	0	0	4.88211e-06	0	0	0	0	0	0	0	0	0	0	0	0.000151345	0											31				3644	1688	3961	18748	13659	13659		1	0	0	0	0	0	0	0	0	0	0	51645000	0
ANSGPLNPNPVPNSDRLEQLKQFDESK	______________________________	NSDRLEQLKQFDESKIGVKGLVDKGLTTIP	M	A	N	S	K	I	1	1	4	2	0	2	2	1	0	0	3	2	0	1	4	3	0	0	0	1	0	0	27		2993.48	M1CVX7	M1CVX7	M1CVX7	Desacetoxyvindoline 4-hydroxylase	2	28	yes	yes	3	0.0044035	97.691										By MS/MS												1			52984000	0	0	0	0	0	0	0	0	0	52984000	0	0	0	0	0	0	0	0	0	0	0	9.22087e-06	0	0	0	0	0	0	0	0	0	0	0	0.000248964	0	0										27					3645	1412	3962	18749	13660	13660		1	0	0	0	0	0	0	0	0	0	52984000	0	0
ANSLAQLGK	ENVDAAQRALLIRAKANSLAQLGKYSAEGE	LLIRAKANSLAQLGKYSAEGESEEAKKGMF	K	A	N	G	K	Y	2	0	1	0	0	1	0	1	0	0	2	1	0	0	0	1	0	0	0	0	0	0	9		900.503	M1D0A6;Q38JH2;M1D0A5;M1CJ88;M1CJ89;M1CJ90;M0ZVM9;M0ZVM8;M1AVJ2	M1D0A6	M1D0A6	Fructose-bisphosphate aldolase (EC 4.1.2.13)	366	374	no	no	1	0.013957	144.9											By MS/MS	By MS/MS											1	1	391090000	0	0	0	0	0	0	0	0	0	0	83540000	307550000	0	0	0	0	0	0	0	0	0	0	7.89721e-06	2.24709e-05	0	0	0	0	0	0	0	0	0	0	7.10749e-05	0.000202238											9	9			3646	1474;291;650	3963	18750;18751	13661;13662	13662		2	0	0	0	0	0	0	0	0	0	0	83540000	307550000
ANSLAQLGKYSAEGESEEAK	ENVDAAQRALLIRAKANSLAQLGKYSAEGE	QLGKYSAEGESEEAKKGMFVKGYTY_____	K	A	N	A	K	K	4	0	1	0	0	1	4	2	0	0	2	2	0	0	0	3	0	0	1	0	0	0	20		2080.99	M1D0A6;Q38JH2;M1D0A5	M1D0A6	M1D0A6	Fructose-bisphosphate aldolase (EC 4.1.2.13)	366	385	yes	no	3	1.3287e-05	160.81				By matching							By MS/MS	By MS/MS				1							1	1	125220000	0	0	0	25532000	0	0	0	0	0	0	99690000	0	0	0	0	3.71911e-06	0	0	0	0	0	0	9.4239e-06	0	0	0	0	7.43823e-05	0	0	0	0	0	0	0.000188478	0				20							20				3647	1474	3964	18752;18753;18754	13663;13664	13663		2	0	0	0	25532000	0	0	0	0	0	0	99690000	0
ANSLAQLGKYSAEGESEEAKK	ENVDAAQRALLIRAKANSLAQLGKYSAEGE	LGKYSAEGESEEAKKGMFVKGYTY______	K	A	N	K	K	G	4	0	1	0	0	1	4	2	0	0	2	3	0	0	0	3	0	0	1	0	0	0	21		2209.09	M1D0A6;Q38JH2;M1D0A5	M1D0A6	M1D0A6	Fructose-bisphosphate aldolase (EC 4.1.2.13)	366	386	yes	no	3	6.0856e-06	167.88				By matching	By matching	By MS/MS					By MS/MS					1	1	1					1		205440000	0	0	0	33949000	27586000	79544000	0	0	0	0	64362000	0	0	0	0	4.94518e-06	5.05763e-06	9.865e-06	0	0	0	0	6.08427e-06	0	0	0	0	0.000103849	0.00010621	0.000207165	0	0	0	0	0.00012777	0				21	21	21					21				3648	1474	3965	18755;18756;18757;18758	13665;13666	13666		2	0	0	0	33949000	27586000	79544000	0	0	0	0	64362000	0
ANSLAQLGKYTGEGESEEAKK	ENVQAAQEALLTRASANSLAQLGKYTGEGE	LGKYTGEGESEEAKKGMFVKGYVY______	S	A	N	K	K	G	3	0	1	0	0	1	4	3	0	0	2	3	0	0	0	2	1	0	1	0	0	0	21		2209.09	M1AVJ2	M1AVJ2	M1AVJ2	Fructose-bisphosphate aldolase (EC 4.1.2.13)	366	386	yes	yes	4	0.18191	56.766						By MS/MS					By matching							1					1		217240000	0	0	0	0	0	114830000	0	0	0	0	102410000	0	0	0	0	0	0	1.42411e-05	0	0	0	0	9.68103e-06	0	0	0	0	0	0	0.000299064	0	0	0	0	0.000203302	0						21					21				3649	650	3966	18759;18760	13667	13667		1	0	0	0	0	0	114830000	0	0	0	0	102410000	0
ANSNIDIHT	SFNTHDDTLKIVEKYANSNIDIHTFNQSQY	KIVEKYANSNIDIHTFNQSQYPRLVTEDFA	Y	A	N	H	T	F	1	0	2	1	0	0	0	0	1	2	0	0	0	0	0	1	1	0	0	0	0	0	9		983.467	Q5F1U6;P19595;Q84UG7;Q84UG8;Q84UG9	Q5F1U6	Q5F1U6	UTP--glucose-1-phosphate uridylyltransferase (EC 2.7.7.9)	158	166	yes	no	1;2	1.1931e-07	242.09							By MS/MS	By MS/MS	By MS/MS										2	2	2				5125400000	0	0	0	0	0	0	1961800000	2300700000	862860000	0	0	0	0	0	0	0	0	0	0.000143911	0.000191678	9.23107e-05	0	0	0	0	0	0	0	0	0	0.0012952	0.0017251	0.000830796	0	0	0							9	9	9						3650	1612	3967	18761;18762;18763;18764;18765;18766	13668;13669;13670;13671;13672;13673;13674	13669		7	0	0	0	0	0	0	1961800000	2300700000	862860000	0	0	0
ANSNIDIHTFNQSQYPR	SFNTHDDTLKIVEKYANSNIDIHTFNQSQY	SNIDIHTFNQSQYPRLVTEDFAPLPCKGNS	Y	A	N	P	R	L	1	1	3	1	0	2	0	0	1	2	0	0	0	1	1	2	1	0	1	0	0	0	17		2003.94	Q5F1U6;P19595;Q84UG7;Q84UG8;Q84UG9	Q5F1U6	Q5F1U6	UTP--glucose-1-phosphate uridylyltransferase (EC 2.7.7.9)	158	174	yes	no	2	0.00071939	150.05							By MS/MS												1						63879000	0	0	0	0	0	0	63879000	0	0	0	0	0	0	0	0	0	0	0	4.68595e-06	0	0	0	0	0	0	0	0	0	0	0	7.96611e-05	0	0	0	0	0							17								3651	1612	3968	18767	13675	13675		1	0	0	0	0	0	0	63879000	0	0	0	0	0
ANSSTYTIREE	TKSPKSDKQYVWVGEANSSTYTIREETDPA	WVGEANSSTYTIREETDPAKQLPRGTRLTL	E	A	N	E	E	T	1	1	1	0	0	0	2	0	0	1	0	0	0	0	0	2	2	0	1	0	0	0	11		1269.58	M1A6G8	M1A6G8	M1A6G8	Heat shock protein	244	254	yes	yes	2	0.0024687	150.06			By MS/MS				By matching	By matching							1				1	1					90375000	0	0	42133000	0	0	0	21929000	26313000	0	0	0	0	0	0	3.18692e-06	0	0	0	1.60864e-06	2.19221e-06	0	0	0	0	0	0	3.50561e-05	0	0	0	1.7695e-05	2.41143e-05	0	0	0	0			11				11	11							3652	395	3969	18768;18769;18770	13676	13676		1	0	0	42133000	0	0	0	21929000	26313000	0	0	0	0
ANSYSVHGSALGAK	MIKVTTTIGFGSPNKANSYSVHGSALGAKE	KANSYSVHGSALGAKEVEATRNNLGWPYEP	K	A	N	A	K	E	3	0	1	0	0	0	0	2	1	0	1	1	0	0	0	3	0	0	1	1	0	0	14		1360.67	M1BZW7	M1BZW7	M1BZW7	Transketolase (EC 2.2.1.1)	334	347	yes	yes	2	0.052118	93.623												By MS/MS												1	57980000	0	0	0	0	0	0	0	0	0	0	0	57980000	0	0	0	0	0	0	0	0	0	0	0	4.23627e-06	0	0	0	0	0	0	0	0	0	0	0	5.93077e-05												14			3653	1044	3970	18771	13677	13677		0	0	0	0	0	0	0	0	0	0	0	0	57980000
ANTAAGIAGGTGVMPGGNVGADHAVFEQGASAGNVGNDKILE	QFDVMVTPNLYGNLVANTAAGIAGGTGVMP	QGASAGNVGNDKILELKKANPIALFLSSAM	V	A	N	L	E	L	8	0	4	2	0	1	2	10	1	2	1	1	1	1	1	1	2	0	0	4	0	0	42		3893.86	M1BEG6	M1BEG6	M1BEG6	NAD-dependent isocitrate dehydrogenase	267	308	yes	yes	4	0.00012143	94.379					By matching					By MS/MS							1					1			114240000	0	0	0	0	80935000	0	0	0	0	33308000	0	0	0	0	0	0	1.48387e-05	0	0	0	0	5.79663e-06	0	0	0	0	0	0	0.000623224	0	0	0	0	0.000243459	0	0					42					42					3654	837	3971	18772;18773	13678	13678		1	0	0	0	0	80935000	0	0	0	0	33308000	0	0
ANTRIDWKETPEAH	ELGFPGTNSGETSAFANTRIDWKETPEAHV	FANTRIDWKETPEAHVFKADLPGLKKEEVK	F	A	N	A	H	V	2	1	1	1	0	0	2	0	1	1	0	1	0	0	1	0	2	1	0	0	0	0	14		1666.81	M1CZ82;M1CZL5;W5XNJ3	W5XNJ3	W5XNJ3	17.6 kDa class 1 small heat shock protein	45	58	no	no	3;4	0.01249	113.54			By matching	By matching	By MS/MS	By matching	By matching	By matching	By matching	By MS/MS					1	2	2	2	2	1	2	2			1185500000	0	0	20343000	85773000	315960000	75950000	150430000	281570000	79967000	175480000	0	0	0	0	1.53873e-06	1.24941e-05	5.79283e-05	9.41927e-06	1.1035e-05	2.34584e-05	8.55505e-06	3.0539e-05	0	0	0	0	2.15423e-05	0.000174918	0.000810996	0.00013187	0.000154491	0.000328417	0.000119771	0.000427546	0	0			14	14	14	14	14	14	14	14					3655	1976;1466;1456	3972	18774;18775;18776;18777;18778;18779;18780;18781;18782;18783;18784;18785;18786;18787	13679;13680;13681;13682	13681		4	0	0	20343000	85773000	315960000	75950000	150430000	281570000	79967000	175480000	0	0
ANTRIDWKETPEAHVF	ELGFPGTNSGETSAFANTRIDWKETPEAHV	NTRIDWKETPEAHVFKADLPGLKKEEVKVE	F	A	N	V	F	K	2	1	1	1	0	0	2	0	1	1	0	1	0	1	1	0	2	1	0	1	0	0	16		1912.94	M1CZ82;M1CZL5;W5XNJ3	W5XNJ3	W5XNJ3	17.6 kDa class 1 small heat shock protein	45	60	no	no	4	0.11086	71.08				By matching						By MS/MS						1						1			52399000	0	0	0	16032000	0	0	0	0	0	36368000	0	0	0	0	0	2.3353e-06	0	0	0	0	0	6.32917e-06	0	0	0	0	0	3.73648e-05	0	0	0	0	0	0.000101267	0	0				16						16					3656	1976;1466;1456	3973	18788;18789	13683	13683		1	0	0	0	16032000	0	0	0	0	0	36368000	0	0
ANTSSPVAEPVAA	LSEVIDELFKAAKVKANTSSPVAEPVAA__	VKANTSSPVAEPVAA_______________	K	A	N	A	A	-	4	0	1	0	0	0	1	0	0	0	0	0	0	0	2	2	1	0	0	2	0	0	13		1212.6	M0ZSL5	M0ZSL5	M0ZSL5	Dihydrolipoyl dehydrogenase	558	570	yes	yes	2	0.00093852	156.16		By matching	By matching	By matching						By matching	By MS/MS			1	1	1						1	1		116970000	0	15362000	17794000	22075000	0	0	0	0	0	22219000	39519000	0	0	1.2623e-06	1.34593e-06	3.21555e-06	0	0	0	0	0	3.8668e-06	3.73581e-06	0	0	1.64098e-05	1.74971e-05	4.18022e-05	0	0	0	0	0	5.02684e-05	4.85656e-05	0		13	13	13						13	13				3657	256	3974	18790;18791;18792;18793;18794	13684	13684		1	0	15362000	17794000	22075000	0	0	0	0	0	22219000	39519000	0
ANTTFASAIQIGDPVSIDR	YLHYKSGWKDFKPVKANTTFASAIQIGDPV	FASAIQIGDPVSIDRAVFALQQCNGIVEEA	K	A	N	D	R	A	3	1	1	2	0	1	0	1	0	3	0	0	0	1	1	2	2	0	0	1	0	0	19		1975	Q9MT28;M0ZR79	Q9MT28	Q9MT28	Threonine synthase, chloroplastic (TS) (EC 4.2.3.1)	382	400	no	no	2	2.7722e-07	191.44											By MS/MS	By MS/MS											1	1	167070000	0	0	0	0	0	0	0	0	0	0	41246000	125830000	0	0	0	0	0	0	0	0	0	0	3.89907e-06	9.19368e-06	0	0	0	0	0	0	0	0	0	0	7.40823e-05	0.00017468											19	19			3658	238	3975	18795;18796	13685;13686	13686		1	0	0	0	0	0	0	0	0	0	0	41246000	125830000
ANVDPSLVEEVF	ATKLGSIAIAGAIKRANVDPSLVEEVFFGN	IKRANVDPSLVEEVFFGNVLSANLGQAPAR	R	A	N	V	F	F	1	0	1	1	0	0	2	0	0	0	1	0	0	1	1	1	0	0	0	3	0	0	12		1317.65	M1AQY2;M1AQY0;M1BGN4	M1AQY2	M1AQY2	Cytosolic acetoacetyl-coenzyme A thiolase	51	62	no	no	2	0.02052	110.47					By MS/MS	By MS/MS											1	1							44850000	0	0	0	0	18192000	26658000	0	0	0	0	0	0	0	0	0	0	3.33533e-06	3.30611e-06	0	0	0	0	0	0	0	0	0	0	4.0024e-05	3.96733e-05	0	0	0	0	0	0					12	12									3659	600;857	3976	18797;18798	13687;13688	13688		1	0	0	0	0	18192000	26658000	0	0	0	0	0	0
ANVDPSLVEEVFFGNVLSANLGQAPAR	ATKLGSIAIAGAIKRANVDPSLVEEVFFGN	FGNVLSANLGQAPARQAALGAGLPNTVICT	R	A	N	A	R	Q	4	1	3	1	0	1	2	2	0	0	3	0	0	2	2	2	0	0	0	4	0	0	27		2813.43	M1AQY2;M1AQY0;M1BGN4	M1AQY2	M1AQY2	Cytosolic acetoacetyl-coenzyme A thiolase	51	77	no	no	3	8.3189e-16	229.56					By matching						By matching	By MS/MS					1						1	1	300070000	0	0	0	0	37583000	0	0	0	0	0	97420000	165070000	0	0	0	0	6.89049e-06	0	0	0	0	0	9.20931e-06	1.20607e-05	0	0	0	0	0.000186043	0	0	0	0	0	0.000248651	0.000325639					27						27	27			3660	600;857	3977	18799;18800;18801	13689	13689		1	0	0	0	0	37583000	0	0	0	0	0	97420000	165070000
ANVEATDRGLFD	DQYEQNKPSVEETVGANVEATDRGLFDFIG	TVGANVEATDRGLFDFIGKKKEEKPSHAHE	G	A	N	F	D	F	2	1	1	2	0	0	1	1	0	0	1	0	0	1	0	0	1	0	0	1	0	0	12		1306.62	O04232;K7X8F1	O04232	O04232	Cold-stress inducible protein	18	29	yes	no	2	0.0070072	128.88					By matching	By MS/MS											1	1							142900000	0	0	0	0	58048000	84855000	0	0	0	0	0	0	0	0	0	0	1.06426e-05	1.05237e-05	0	0	0	0	0	0	0	0	0	0	0.000127711	0.000126284	0	0	0	0	0	0					12	12									3661	1585	3978	18802;18803	13690	13690		1	0	0	0	0	58048000	84855000	0	0	0	0	0	0
ANVECVLDWHHSNLR	PETADHWYPKDLQKRANVECVLDWHHSNLR	ANVECVLDWHHSNLRRGSAGYVFNTILAPA	R	A	N	L	R	R	1	1	2	1	1	0	1	0	2	0	2	0	0	0	0	1	0	1	0	2	0	0	15		1848.87	M1A1R9;M1A1R8	M1A1R9	M1A1R9	Glutathione-s-transferase theta, gst	94	108	yes	no	4	0.026257	100.68											By MS/MS	By MS/MS											1	1	189640000	0	0	0	0	0	0	0	0	0	0	39887000	149750000	0	0	0	0	0	0	0	0	0	0	3.7706e-06	1.09414e-05	0	0	0	0	0	0	0	0	0	0	5.6559e-05	0.000164121											15	15			3662	349	3979	18804;18805	13691;13692	13692		2	0	0	0	0	0	0	0	0	0	0	39887000	149750000
ANVILPASAFTEK	FVVYQGHHGDRGVYRANVILPASAFTEKEG	YRANVILPASAFTEKEGIYENTEGCAQITL	R	A	N	E	K	E	3	0	1	0	0	0	1	0	0	1	1	1	0	1	1	1	1	0	0	1	0	0	13		1359.74	Q43644;M1B117;M1B116	Q43644	Q43644	NADH dehydrogenase [ubiquinone] iron-sulfur protein 1, mitochondrial (EC 7.1.1.2) (76 kDa mitochondrial complex I subunit) (Complex I-76kD) (CI-76kD) (NADH-ubiquinone oxidoreductase 76 kDa subunit)	608	620	yes	no	2	0.1963	65.5												By MS/MS												1	94680000	0	0	0	0	0	0	0	0	0	0	0	94680000	0	0	0	0	0	0	0	0	0	0	0	6.91773e-06	0	0	0	0	0	0	0	0	0	0	0	8.99304e-05												13			3663	1823	3980	18806	13693	13693		1	0	0	0	0	0	0	0	0	0	0	0	94680000
ANVTEKAPVTESAS	TPEKSAVPVPEETEAANVTEKAPVTESASF	AANVTEKAPVTESASFKEESNKVEELPNPE	A	A	N	A	S	F	3	0	1	0	0	0	2	0	0	0	0	1	0	0	1	2	2	0	0	2	0	0	14		1402.69	M1BBH4	M1BBH4	M1BBH4	Patellin-3	60	73	yes	yes	2	0.020528	107.52					By MS/MS					By matching							1					1			79047000	0	0	0	0	72222000	0	0	0	0	6824700	0	0	0	0	0	0	1.32412e-05	0	0	0	0	1.18771e-06	0	0	0	0	0	0	0.000185377	0	0	0	0	1.6628e-05	0	0					14					14					3664	807	3981	18807;18808	13694	13694		1	0	0	0	0	72222000	0	0	0	0	6824700	0	0
ANVTVEPYWP	DIPITAEKISTLVKAANVTVEPYWPLLFAK	TLVKAANVTVEPYWPLLFAKLAEKRNLGDL	A	A	N	W	P	L	1	0	1	0	0	0	1	0	0	0	0	0	0	0	2	0	1	1	1	2	0	0	10		1174.57	M1BB70;M1D5E9;Q307Z7	Q307Z7	Q307Z7	Acidic ribosomal protein P1a-like	34	43	no	no	2	0.0070274	140.5					By MS/MS	By MS/MS				By matching							1	1				1			59041000	0	0	0	0	34590000	21841000	0	0	0	2610200	0	0	0	0	0	0	6.34175e-06	2.70871e-06	0	0	0	4.54256e-07	0	0	0	0	0	0	6.34175e-05	2.70871e-05	0	0	0	4.54256e-06	0	0					10	10				10					3665	1739;1525;803	3982	18809;18810;18811	13695;13696	13695		2	0	0	0	0	34590000	21841000	0	0	0	2610200	0	0
ANYCVCKDGVGDTA	LSLILLLALTGYSSGANYCVCKDGVGDTAL	GANYCVCKDGVGDTALQHSIDYACGNGADC	G	A	N	T	A	L	2	0	1	2	2	0	0	2	0	0	0	1	0	0	0	0	1	0	1	2	0	0	14		1528.63	M1CR84;M1CR88;M1CR87;M1CR85;K9MBF3;M1CR86	M1CR84	M1CR84	Hydrolase, hydrolyzing O-glycosyl compounds	21	34	yes	no	2	0.00012497	198.4					By MS/MS	By MS/MS											1	1							115190000	0	0	0	0	27068000	88120000	0	0	0	0	0	0	0	0	0	0	4.96266e-06	1.09286e-05	0	0	0	0	0	0	0	0	0	0	6.94773e-05	0.000153	0	0	0	0	0	0					14	14									3666	1359	3983	18812;18813	13697;13698	13698		1	0	0	0	0	27068000	88120000	0	0	0	0	0	0
ANYLASPPLVVA	SGNRNFEGRVHALTRANYLASPPLVVAYAL	LTRANYLASPPLVVAYALAGTVDIDFEKDP	R	A	N	V	A	Y	3	0	1	0	0	0	0	0	0	0	2	0	0	0	2	1	0	0	1	2	0	0	12		1213.67	M1CTR3;O04916;M1AGW8;M1AGW9	M1CTR3	M1CTR3	Aconitate hydratase (Aconitase) (EC 4.2.1.3)	651	662	no	no	2	0.031385	103.7				By matching						By MS/MS	By MS/MS					1						1	1		35015000	0	0	0	10940000	0	0	0	0	0	4551600	19524000	0	0	0	0	1.59357e-06	0	0	0	0	0	7.92121e-07	1.84564e-06	0	0	0	0	1.91229e-05	0	0	0	0	0	9.50545e-06	2.21477e-05	0				12						12	12				3667	1389;500	3984	18814;18815;18816	13699;13700	13700		2	0	0	0	10940000	0	0	0	0	0	4551600	19524000	0
ANYLLEHAGDYED	VIEAFLACDRNEELAANYLLEHAGDYED__	LAANYLLEHAGDYED_______________	A	A	N	E	D	-	2	0	1	2	0	0	2	1	1	0	2	0	0	0	0	0	0	0	2	0	0	0	13		1508.64	M1B4E3	M1B4E3	M1B4E3	Ubiquitin receptor RAD23 (DNA repair protein RAD23)	355	367	yes	yes	2	0.1125	79.23	By matching			By MS/MS						By matching			1			1						1			59120000	25672000	0	0	17356000	0	0	0	0	0	16092000	0	0	2.94214e-06	0	0	2.52816e-06	0	0	0	0	0	2.80051e-06	0	0	3.82479e-05	0	0	3.28661e-05	0	0	0	0	0	3.64066e-05	0	0	13			13						13					3668	730	3985	18817;18818;18819	13701	13701		0	25672000	0	0	17356000	0	0	0	0	0	16092000	0	0
APAAAAAAATDASKE	______________________________	APAAAAAAATDASKENKIHTDVMLFNRWSY	P	A	P	K	E	N	9	0	0	1	0	0	1	0	0	0	0	1	0	0	1	1	1	0	0	0	0	0	15		1314.64	K7W5Q8	K7W5Q8	K7W5Q8	40S ribosomal protein S5	10	24	yes	yes	2	6.2245e-18	278.93	By matching		By MS/MS	By matching					By matching				1		1	1					1				239380000	24326000	0	147550000	10607000	0	0	0	0	56899000	0	0	0	2.78788e-06	0	1.11606e-05	1.54507e-06	0	0	0	0	6.08718e-06	0	0	0	4.18183e-05	0	0.000167409	2.3176e-05	0	0	0	0	9.13077e-05	0	0	0	15		15	15					15						3669	109	3986	18820;18821;18822;18823	13702	13702		1	24326000	0	147550000	10607000	0	0	0	0	56899000	0	0	0
APAAAAAAATDASKEN	______________________________	PAAAAAAATDASKENKIHTDVMLFNRWSYD	P	A	P	E	N	K	9	0	1	1	0	0	1	0	0	0	0	1	0	0	1	1	1	0	0	0	0	0	16		1428.68	K7W5Q8	K7W5Q8	K7W5Q8	40S ribosomal protein S5	10	25	yes	yes	2	0.0017735	140.53		By MS/MS	By matching	By matching						By matching		By matching		1	1	1						1		1	123790000	0	16628000	40327000	29662000	0	0	0	0	0	17575000	0	19598000	0	1.36632e-06	3.05031e-06	4.32071e-06	0	0	0	0	0	3.0586e-06	0	1.43191e-06	0	2.18612e-05	4.8805e-05	6.91314e-05	0	0	0	0	0	4.89376e-05	0	2.29106e-05		16	16	16						16		16			3670	109	3987	18824;18825;18826;18827;18828	13703	13703		1	0	16628000	40327000	29662000	0	0	0	0	0	17575000	0	19598000
APAAAAGSGAAPAA	VKEYLADPSKFAVAAAPAAAAGSGAAPAAA	AAPAAAAGSGAAPAAAKEEEKKEEPAEVSD	A	A	P	A	A	A	9	0	0	0	0	0	0	2	0	0	0	0	0	0	2	1	0	0	0	0	0	0	14		1052.53	M1C5E6;Q307Z8	Q307Z8	Q307Z8	60S acidic ribosomal protein P0	283	296	no	no	1	0.00027355	188.98					By MS/MS	By MS/MS											1	1							75261000	0	0	0	0	29219000	46042000	0	0	0	0	0	0	0	0	0	0	5.35703e-06	5.7101e-06	0	0	0	0	0	0	0	0	0	0	7.49984e-05	7.99414e-05	0	0	0	0	0	0					14	14									3671	1740;1110	3988	18829;18830	13704;13705	13705		2	0	0	0	0	29219000	46042000	0	0	0	0	0	0
APAAAAGSGAAPAAAKEE	VKEYLADPSKFAVAAAPAAAAGSGAAPAAA	AAAGSGAAPAAAKEEEKKEEPAEVSDDDMG	A	A	P	E	E	E	10	0	0	0	0	0	2	2	0	0	0	1	0	0	2	1	0	0	0	0	0	0	18		1509.74	M1C5E6;Q307Z8	Q307Z8	Q307Z8	60S acidic ribosomal protein P0	283	300	no	no	2	1.5325e-33	317.55	By matching	By matching	By MS/MS										1	1	1										395350000	52093000	95531000	247730000	0	0	0	0	0	0	0	0	0	5.97013e-06	7.84978e-06	1.87382e-05	0	0	0	0	0	0	0	0	0	0.000107462	0.000141296	0.000337287	0	0	0	0	0	0	0	0	0	18	18	18												3672	1740;1110	3989	18831;18832;18833	13706	13706		1	52093000	95531000	247730000	0	0	0	0	0	0	0	0	0
APAAAAGSGAAPAAAKEEE	VKEYLADPSKFAVAAAPAAAAGSGAAPAAA	AAGSGAAPAAAKEEEKKEEPAEVSDDDMGF	A	A	P	E	E	K	10	0	0	0	0	0	3	2	0	0	0	1	0	0	2	1	0	0	0	0	0	0	19		1638.78	M1C5E6;Q307Z8	Q307Z8	Q307Z8	60S acidic ribosomal protein P0	283	301	no	no	1;2;3	2.9199e-99	404.38	By MS/MS	By MS/MS	By MS/MS		By matching	By matching							2	3	3		1	1							5925800000	504530000	1444700000	3920300000	0	28581000	27677000	0	0	0	0	0	0	5.78217e-05	0.000118711	0.00029653	0	5.24006e-06	3.43248e-06	0	0	0	0	0	0	0.00109861	0.00225551	0.00563406	0	9.95611e-05	6.52172e-05	0	0	0	0	0	0	19	19	19		19	19									3673	1740;1110	3990	18834;18835;18836;18837;18838;18839;18840;18841;18842;18843	13707;13708;13709;13710;13711;13712;13713;13714	13709		8	504530000	1444700000	3920300000	0	28581000	27677000	0	0	0	0	0	0
APAAAAGSGAAPAAAKEEEKKEEPAE	VKEYLADPSKFAVAAAPAAAAGSGAAPAAA	PAAAKEEEKKEEPAEVSDDDMGFSLFD___	A	A	P	A	E	V	11	0	0	0	0	0	6	2	0	0	0	3	0	0	3	1	0	0	0	0	0	0	26		2450.19	M1C5E6;Q307Z8	Q307Z8	Q307Z8	60S acidic ribosomal protein P0	283	308	no	no	4	0.009337	88.222		By matching	By MS/MS		By matching									1	1		1								206170000	0	65480000	100830000	0	39858000	0	0	0	0	0	0	0	0	5.38049e-06	7.62673e-06	0	7.30759e-06	0	0	0	0	0	0	0	0	0.000139893	0.000198295	0	0.000189997	0	0	0	0	0	0	0		26	26		26										3674	1740;1110	3991	18844;18845;18846	13715	13715		0	0	65480000	100830000	0	39858000	0	0	0	0	0	0	0
APAAAAGSGAAPAAAKEEEKKEEPAEVS	VKEYLADPSKFAVAAAPAAAAGSGAAPAAA	AAKEEEKKEEPAEVSDDDMGFSLFD_____	A	A	P	V	S	D	11	0	0	0	0	0	6	2	0	0	0	3	0	0	3	2	0	0	0	1	0	0	28		2636.29	M1C5E6;Q307Z8	Q307Z8	Q307Z8	60S acidic ribosomal protein P0	283	310	no	no	4	0.00059576	118.85	By matching	By matching		By matching	By MS/MS	By MS/MS							1	1		1	1	1							280920000	28422000	51213000	0	15089000	84351000	101840000	0	0	0	0	0	0	3.25731e-06	4.20817e-06	0	2.19794e-06	1.5465e-05	1.26301e-05	0	0	0	0	0	0	9.12046e-05	0.000117829	0	6.15422e-05	0.000433019	0.000353644	0	0	0	0	0	0	28	28		28	28	28									3675	1740;1110	3992	18847;18848;18849;18850;18851	13716;13717	13717		2	28422000	51213000	0	15089000	84351000	101840000	0	0	0	0	0	0
APAAAAGSGAAPAAAKEEEKKEEPAEVSDD	VKEYLADPSKFAVAAAPAAAAGSGAAPAAA	KEEEKKEEPAEVSDDDMGFSLFD_______	A	A	P	D	D	D	11	0	0	2	0	0	6	2	0	0	0	3	0	0	3	2	0	0	0	1	0	0	30		2866.35	M1C5E6;Q307Z8	Q307Z8	Q307Z8	60S acidic ribosomal protein P0	283	312	no	no	4	0.09689	60.541					By matching	By MS/MS											1	1							74007000	0	0	0	0	33690000	40318000	0	0	0	0	0	0	0	0	0	0	6.17674e-06	5.00021e-06	0	0	0	0	0	0	0	0	0	0	0.000185302	0.000150006	0	0	0	0	0	0					30	30									3676	1740;1110	3993	18852;18853	13718	13718		0	0	0	0	0	33690000	40318000	0	0	0	0	0	0
APAAAAGSGAAPAAAKEEEKKEEPAEVSDDD	VKEYLADPSKFAVAAAPAAAAGSGAAPAAA	EEEKKEEPAEVSDDDMGFSLFD________	A	A	P	D	D	M	11	0	0	3	0	0	6	2	0	0	0	3	0	0	3	2	0	0	0	1	0	0	31		2981.37	M1C5E6;Q307Z8	Q307Z8	Q307Z8	60S acidic ribosomal protein P0	283	313	no	no	3;4	1.1801e-18	238.98					By matching	By MS/MS											1	2							467580000	0	0	0	0	34355000	433230000	0	0	0	0	0	0	0	0	0	0	6.29867e-06	5.37289e-05	0	0	0	0	0	0	0	0	0	0	0.000195259	0.0016656	0	0	0	0	0	0					31	31									3677	1740;1110	3994	18854;18855;18856	13719;13720	13719		2	0	0	0	0	34355000	433230000	0	0	0	0	0	0
APAAAAGSGAAPAAAKEEEKKEEPAEVSDDDMG	VKEYLADPSKFAVAAAPAAAAGSGAAPAAA	EKKEEPAEVSDDDMGFSLFD__________	A	A	P	M	G	F	11	0	0	3	0	0	6	3	0	0	0	3	1	0	3	2	0	0	0	1	0	0	33		3169.44	M1C5E6;Q307Z8	Q307Z8	Q307Z8	60S acidic ribosomal protein P0	283	315	no	no	3;4	1.5559e-12	226.65				By MS/MS	By MS/MS	By MS/MS				By matching						2	5	5				1			4584300000	0	0	0	48990000	1830600000	2675100000	0	0	0	29610000	0	0	0	0	0	7.13612e-06	0.000335623	0.000331764	0	0	0	5.15307e-06	0	0	0	0	0	0.000235492	0.0110756	0.0109482	0	0	0	0.000170051	0	0				33	33	33				33					3678	1740;1110	3995;3996	18857;18858;18859;18860;18861;18862;18863;18864;18865;18866;18867;18868;18869	13721;13722;13723;13724;13725;13726;13727;13728;13729;13730	13727	384	10	0	0	0	48990000	1830600000	2675100000	0	0	0	29610000	0	0
APAAAAGSGAAPAAAKEEEKKEEPAEVSDDDMGF	VKEYLADPSKFAVAAAPAAAAGSGAAPAAA	KKEEPAEVSDDDMGFSLFD___________	A	A	P	G	F	S	11	0	0	3	0	0	6	3	0	0	0	3	1	1	3	2	0	0	0	1	0	0	34		3316.5	M1C5E6;Q307Z8	Q307Z8	Q307Z8	60S acidic ribosomal protein P0	283	316	no	no	4	0.00020796	133.47	By MS/MS	By matching			By MS/MS	By MS/MS							2	1			2	2							664640000	66278000	50289000	0	0	228360000	319720000	0	0	0	0	0	0	7.5958e-06	4.13225e-06	0	0	4.18677e-05	3.96515e-05	0	0	0	0	0	0	0.000258257	0.000140496	0	0	0.0014235	0.00134815	0	0	0	0	0	0	34	34			34	34									3679	1740;1110	3997;3998	18870;18871;18872;18873;18874;18875;18876	13731;13732;13733;13734	13732	384	4	66278000	50289000	0	0	228360000	319720000	0	0	0	0	0	0
APAAAAGSGAAPAAAKEEEKKEEPAEVSDDDMGFS	VKEYLADPSKFAVAAAPAAAAGSGAAPAAA	KEEPAEVSDDDMGFSLFD____________	A	A	P	F	S	L	11	0	0	3	0	0	6	3	0	0	0	3	1	1	3	3	0	0	0	1	0	0	35		3403.54	M1C5E6;Q307Z8	Q307Z8	Q307Z8	60S acidic ribosomal protein P0	283	317	no	no	4	0.00030612	170.01	By MS/MS	By MS/MS	By matching	By MS/MS						By MS/MS			2	1	1	2						2			431650000	183640000	113650000	35191000	58932000	0	0	0	0	0	40245000	0	0	2.10461e-05	9.33862e-06	2.66183e-06	8.58432e-06	0	0	0	0	0	7.00389e-06	0	0	0.000736613	0.000326852	9.31641e-05	0.000300451	0	0	0	0	0	0.000245136	0	0	35	35	35	35						35					3680	1740;1110	3999;4000	18877;18878;18879;18880;18881;18882;18883;18884	13735;13736;13737;13738;13739	13736	384	5	183640000	113650000	35191000	58932000	0	0	0	0	0	40245000	0	0
APAAAAGSGAAPAAAKEEEKKEEPAEVSDDDMGFSL	VKEYLADPSKFAVAAAPAAAAGSGAAPAAA	EEPAEVSDDDMGFSLFD_____________	A	A	P	S	L	F	11	0	0	3	0	0	6	3	0	0	1	3	1	1	3	3	0	0	0	1	0	0	36		3516.62	M1C5E6;Q307Z8	Q307Z8	Q307Z8	60S acidic ribosomal protein P0	283	318	no	no	4	0.00026957	134.12				By MS/MS	By MS/MS	By matching				By MS/MS						2	2	1				2			634930000	0	0	0	108200000	426700000	35100000	0	0	0	64927000	0	0	0	0	0	1.57609e-05	7.82314e-05	4.35308e-06	0	0	0	1.12993e-05	0	0	0	0	0	0.000567394	0.00281633	0.000156711	0	0	0	0.000406776	0	0				36	36	36				36					3681	1740;1110	4001;4002	18885;18886;18887;18888;18889;18890;18891	13740;13741;13742;13743	13743	384	4	0	0	0	108200000	426700000	35100000	0	0	0	64927000	0	0
APAAAAGSGAAPAAAKEEEKKEEPAEVSDDDMGFSLFD	VKEYLADPSKFAVAAAPAAAAGSGAAPAAA	PAEVSDDDMGFSLFD_______________	A	A	P	F	D	-	11	0	0	4	0	0	6	3	0	0	1	3	1	2	3	3	0	0	0	1	0	0	38		3778.72	M1C5E6;Q307Z8	Q307Z8	Q307Z8	60S acidic ribosomal protein P0	283	320	no	no	4	0.00019341	168.52	By MS/MS	By MS/MS	By matching	By MS/MS						By matching			1	1	1	2						1			459420000	168780000	168270000	26570000	66179000	0	0	0	0	0	29622000	0	0	1.93431e-05	1.38267e-05	2.00974e-06	9.63995e-06	0	0	0	0	0	5.15515e-06	0	0	0.000735036	0.000525416	7.63702e-05	0.000366318	0	0	0	0	0	0.000195896	0	0	38	38	38	38						38					3682	1740;1110	4003;4004	18892;18893;18894;18895;18896;18897	13744;13745;13746	13746	384	3	168780000	168270000	26570000	66179000	0	0	0	0	0	29622000	0	0
APAAADTIKPR	______________________________	______________________________	M	A	P	P	R	D	4	1	0	1	0	0	0	0	0	1	0	1	0	0	2	0	1	0	0	0	0	0	11		1109.62	M1BGN4	M1BGN4	M1BGN4	Cytosolic acetoacetyl-coenzyme A thiolase	2	12	yes	yes	3	0.19192	66.486											By MS/MS	By matching											1	1	356870000	0	0	0	0	0	0	0	0	0	0	304590000	52275000	0	0	0	0	0	0	0	0	0	0	2.87935e-05	3.81944e-06	0	0	0	0	0	0	0	0	0	0	0.000316729	4.20138e-05											11	11			3683	857	4005	18898;18899	13747	13747		1	0	0	0	0	0	0	0	0	0	0	304590000	52275000
APAAEEKKEEPKEESDDDMG	VAAPTGGAAGGAAAAAPAAEEKKEEPKEES	EKKEEPKEESDDDMGFSLFD__________	A	A	P	M	G	F	3	0	0	3	0	0	6	1	0	0	0	3	1	0	2	1	0	0	0	0	0	0	20		2203.94	M1BB70;M1D5E9;Q307Z7	Q307Z7	Q307Z7	Acidic ribosomal protein P1a-like	88	107	no	no	3	8.6012e-09	196.99						By MS/MS												1							163160000	0	0	0	0	0	163160000	0	0	0	0	0	0	0	0	0	0	0	2.0235e-05	0	0	0	0	0	0	0	0	0	0	0	0.0004047	0	0	0	0	0	0						20									3684	1739;1525;803	4006	18900	13748	13748	304;504;651	1	0	0	0	0	0	163160000	0	0	0	0	0	0
APAAKGKVAQAEATDNDDGGIDSD	NINNELVNAPSSAVAAPAAKGKVAQAEATD	QAEATDNDDGGIDSDLQARLDNLRKM____	A	A	P	S	D	L	6	0	1	5	0	1	1	3	0	1	0	2	0	0	1	1	1	0	0	1	0	0	24		2315.05	M0ZHG5	M0ZHG5	M0ZHG5	Charged multivesicular body protein 2a	189	212	yes	yes	3	0.00080129	115.36					By matching	By MS/MS											1	1							88465000	0	0	0	0	27731000	60733000	0	0	0	0	0	0	0	0	0	0	5.08422e-06	7.53207e-06	0	0	0	0	0	0	0	0	0	0	0.000122021	0.00018077	0	0	0	0	0	0					24	24									3685	147	4007	18901;18902	13749	13749		1	0	0	0	0	27731000	60733000	0	0	0	0	0	0
APAAPQGLQV	TTQAIVVEKAKPKVAAPAAPQGLQV_____	KPKVAAPAAPQGLQV_______________	A	A	P	Q	V	-	3	0	0	0	0	2	0	1	0	0	1	0	0	0	2	0	0	0	0	1	0	0	10		950.519	M0ZKX1	M0ZKX1	M0ZKX1	RuBisCO large subunit-binding protein subunit alpha, chloroplastic	579	588	yes	yes	1;2	0.039683	106.42	By MS/MS	By matching	By matching	By MS/MS	By MS/MS					By MS/MS	By matching		2	1	1	2	1					2	1		289690000	66315000	26956000	35486000	69877000	14883000	0	0	0	0	55699000	20476000	0	7.60004e-06	2.21498e-06	2.68414e-06	1.01786e-05	2.72866e-06	0	0	0	0	9.69337e-06	1.93564e-06	0	7.60004e-05	2.21498e-05	2.68414e-05	0.000101786	2.72866e-05	0	0	0	0	9.69337e-05	1.93564e-05	0	10	10	10	10	10					10	10				3686	183	4008	18903;18904;18905;18906;18907;18908;18909;18910;18911;18912	13750;13751;13752;13753;13754;13755	13755		6	66315000	26956000	35486000	69877000	14883000	0	0	0	0	55699000	20476000	0
APAAQEAEVIGD	FGFNREDGCIVYREWAPAAQEAEVIGDFNG	REWAPAAQEAEVIGDFNGWNGSNHMMEKDQ	W	A	P	G	D	F	4	0	0	1	0	1	2	1	0	1	0	0	0	0	1	0	0	0	0	1	0	0	12		1169.56	A0A290WIC1;A0A290WH17;M1AM70;M1AM69;O04864	O04864	O04864	1,4-alpha-glucan branching enzyme (EC 2.4.1.18) (Fragment)	83	94	no	no	1	0.01419	116.12						By MS/MS												1							20899000	0	0	0	0	0	20899000	0	0	0	0	0	0	0	0	0	0	0	2.59188e-06	0	0	0	0	0	0	0	0	0	0	0	3.11026e-05	0	0	0	0	0	0						12									3687	1586;51;554	4009	18913	13756	13756		1	0	0	0	0	0	20899000	0	0	0	0	0	0
APAAVVAAPGGAAADAPAVVEEKTE	VEYLQDKLGVSAASFAPAAVVAAPGGAAAD	GAAADAPAVVEEKTEFDVVIDEVPSNARIA	F	A	P	T	E	F	10	0	0	1	0	0	3	2	0	0	0	1	0	0	3	0	1	0	0	4	0	0	25		2261.15	M0ZI82	M0ZI82	M0ZI82	50S ribosomal protein L12, chloroplastic	98	122	yes	yes	3	0.030032	76.21				By matching	By MS/MS											1	1								45780000	0	0	0	17807000	27973000	0	0	0	0	0	0	0	0	0	0	2.59385e-06	5.12859e-06	0	0	0	0	0	0	0	0	0	0	6.48463e-05	0.000128215	0	0	0	0	0	0	0				25	25										3688	160	4010	18914;18915	13757	13757		1	0	0	0	17807000	27973000	0	0	0	0	0	0	0
APAAVVAAPGGAAADAPPVVEEKTE	VEYLQDKLGVSAASFAPAAVVAAPGGAAAD	GAAADAPPVVEEKTEFDVVIDEVPSNARIA	F	A	P	T	E	F	9	0	0	1	0	0	3	2	0	0	0	1	0	0	4	0	1	0	0	4	0	0	25		2287.17	M0ZI81	M0ZI81	M0ZI81	50S ribosomal protein L12, chloroplastic	98	122	yes	yes	2;3	0.0062937	95.835				By matching	By MS/MS	By matching				By matching						1	2	2				1			356980000	0	0	0	72340000	105020000	125890000	0	0	0	53723000	0	0	0	0	0	1.05374e-05	1.92544e-05	1.56128e-05	0	0	0	9.34948e-06	0	0	0	0	0	0.000263435	0.000481361	0.00039032	0	0	0	0.000233737	0	0				25	25	25				25					3689	159	4011	18916;18917;18918;18919;18920;18921	13758;13759	13758		1	0	0	0	72340000	105020000	125890000	0	0	0	53723000	0	0
APAEAAPAKEAAKPAADDDDDDDIDL	SFPGKAVGVRFGSQAAPAEAAPAKEAAKPA	AKPAADDDDDDDIDLFGEETEEEKAAAESR	A	A	P	D	L	F	9	0	0	8	0	0	2	0	0	1	1	2	0	0	3	0	0	0	0	0	0	0	26		2609.16	M1CM67;Q3HVP7	Q3HVP7	Q3HVP7	Putative elongation factor 1B alpha-subunit0like	84	109	no	no	3	0.00027345	131.5						By MS/MS												1							212000000	0	0	0	0	0	212000000	0	0	0	0	0	0	0	0	0	0	0	2.62921e-05	0	0	0	0	0	0	0	0	0	0	0	0.000683595	0	0	0	0	0	0						26									3690	1790;1304	4012	18922	13760	13760		1	0	0	0	0	0	212000000	0	0	0	0	0	0
APAEAAPTKEAAKPAADDDDDDDIDL	SFPGKAVGVRFGSQAAPAEAAPTKEAAKPA	AKPAADDDDDDDIDLFGEETEEEKAAAESR	A	A	P	D	L	F	8	0	0	8	0	0	2	0	0	1	1	2	0	0	3	0	1	0	0	0	0	0	26		2639.17	Q3HVL1	Q3HVL1	Q3HVL1	Elongation factor-like protein	84	109	yes	yes	3	0.00051584	121.94						By MS/MS												1							64065000	0	0	0	0	0	64065000	0	0	0	0	0	0	0	0	0	0	0	7.9453e-06	0	0	0	0	0	0	0	0	0	0	0	0.000206578	0	0	0	0	0	0						26									3691	1781	4013	18923	13761;13762	13762		2	0	0	0	0	0	64065000	0	0	0	0	0	0
APAEVEEAAAEVEPK	DYKEPERAAPSRPSKAPAEVEEAAAEVEPK	APAEVEEAAAEVEPKFNPFTGGARRLDGKP	K	A	P	P	K	F	5	0	0	0	0	0	5	0	0	0	0	1	0	0	2	0	0	0	0	2	0	0	15		1538.75	M1A3V0;Q307X2	M1A3V0	M1A3V0	Ubiquitin fusion-degradation protein	201	215	yes	no	2	0.004414	129.76												By MS/MS												1	33948000	0	0	0	0	0	0	0	0	0	0	0	33948000	0	0	0	0	0	0	0	0	0	0	0	2.48039e-06	0	0	0	0	0	0	0	0	0	0	0	3.72058e-05												15			3693	369	4015	18933	13769	13769		1	0	0	0	0	0	0	0	0	0	0	0	33948000
APAEVPEEA	TIQALINEFEIAGEDAPAEVPEEAASDEPA	EIAGEDAPAEVPEEAASDEPAAPEEGAATA	D	A	P	E	A	A	3	0	0	0	0	0	3	0	0	0	0	0	0	0	2	0	0	0	0	1	0	0	9		911.424	M0ZWK0	M0ZWK0	M0ZWK0	Proteasome subunit alpha type	242	250	yes	yes	1;2	0.082339	95.541	By matching	By MS/MS	By matching			By matching			By matching				2	2	2			1			1				9687000000	170470000	1570500000	7895700000	0	0	24374000	0	0	26093000	0	0	0	1.95367e-05	0.000129048	0.000597227	0	0	3.02285e-06	0	0	2.79149e-06	0	0	0	0.000175831	0.00116143	0.00537504	0	0	2.72056e-05	0	0	2.51234e-05	0	0	0	9	9	9			9			9						3694	296	4016	18934;18935;18936;18937;18938;18939;18940;18941	13770;13771	13770		2	170470000	1570500000	7895700000	0	0	24374000	0	0	26093000	0	0	0
APAIPSILGVYK	AYNNTKFSAWLAEGKAPAIPSILGVYKTVL	EGKAPAIPSILGVYKTVLSLGIKPVFITGT	K	A	P	Y	K	T	2	0	0	0	0	0	0	1	0	2	1	1	0	0	2	1	0	0	1	1	0	0	12		1227.72	M1BD67	M1BD67	M1BD67	Stem 28 kDa glycoprotein	155	166	yes	yes	2	0.20382	64.841												By MS/MS												1	27946000	0	0	0	0	0	0	0	0	0	0	0	27946000	0	0	0	0	0	0	0	0	0	0	0	2.04185e-06	0	0	0	0	0	0	0	0	0	0	0	2.45023e-05												12			3695	828	4017	18942	13772	13772		1	0	0	0	0	0	0	0	0	0	0	0	27946000
APAIVTA	AHKEGLLQTIEKHGAAPAIVTA________	QTIEKHGAAPAIVTA_______________	A	A	P	T	A	-	3	0	0	0	0	0	0	0	0	1	0	0	0	0	1	0	1	0	0	1	0	0	7		641.375		M0ZWN2	M0ZWN2	Thioredoxin	117	123	yes	yes	1	0.17728	92.785	By matching	By matching	By matching	By matching	By MS/MS	By matching	By matching			By matching			1	1	1	1	1	1	1			1			491250000	12123000	11398000	19571000	80208000	174980000	91112000	36071000	0	0	65785000	0	0	1.38936e-06	9.36574e-07	1.48034e-06	1.16835e-05	3.20809e-05	1.12997e-05	2.64605e-06	0	0	1.14486e-05	0	0	9.72551e-06	6.55602e-06	1.03624e-05	8.17844e-05	0.000224567	7.90976e-05	1.85223e-05	0	0	8.01405e-05	0	0	7	7	7	7	7	7	7			7					3696	298	4018	18943;18944;18945;18946;18947;18948;18949;18950	13773	13773		1	12123000	11398000	19571000	80208000	174980000	91112000	36071000	0	0	65785000	0	0
APAKEAAKPAADDDDDDDIDL	AVGVRFGSQAAPAEAAPAKEAAKPAADDDD	AKPAADDDDDDDIDLFGEETEEEKAAAESR	A	A	P	D	L	F	6	0	0	8	0	0	1	0	0	1	1	2	0	0	2	0	0	0	0	0	0	0	21		2169.95	M1CM67;Q3HVP7	Q3HVP7	Q3HVP7	Putative elongation factor 1B alpha-subunit0like	89	109	no	no	3	3.7729e-05	153.11					By MS/MS	By MS/MS											1	2							1717500000	0	0	0	0	72866000	1644600000	0	0	0	0	0	0	0	0	0	0	1.33593e-05	0.000203962	0	0	0	0	0	0	0	0	0	0	0.000280545	0.00428321	0	0	0	0	0	0					21	21									3697	1790;1304	4019	18951;18952;18953	13774;13775;13776	13775		3	0	0	0	0	72866000	1644600000	0	0	0	0	0	0
APAKTSAGILLPEKSSKLN	RLIPTLNRVLIEKITAPAKTSAGILLPEKS	TSAGILLPEKSSKLNSGKVVAVGPGLHDKT	T	A	P	L	N	S	3	0	1	0	0	0	1	1	0	1	3	3	0	0	2	3	1	0	0	0	0	0	19		1924.1	M1C5I8	M1C5I8	M1C5I8	10kDa chaperonin (CPN10) protein	19	37	yes	yes	4	0.16611	60.332	By MS/MS	By matching								By matching			1	1								1			159650000	78385000	41028000	0	0	0	0	0	0	0	40242000	0	0	8.98332e-06	3.37127e-06	0	0	0	0	0	0	0	7.00337e-06	0	0	0.000170683	6.40542e-05	0	0	0	0	0	0	0	0.000133064	0	0	19	19								19					3698	1115	4020	18954;18955;18956	13777	13777		1	78385000	41028000	0	0	0	0	0	0	0	40242000	0	0
APALFENLPTGLGN	RRRRGNLWTRNEPHFAPALFENLPTGLGNA	FAPALFENLPTGLGNALLQATENINKIFDN	F	A	P	G	N	A	2	0	2	0	0	0	1	2	0	0	3	0	0	1	2	0	1	0	0	0	0	0	14		1412.73	M1CSH0	M1CSH0	M1CSH0	Small heat-shock protein	87	100	yes	yes	2	1.1329e-11	257.8					By MS/MS	By MS/MS											1	1							38692000	0	0	0	0	13610000	25081000	0	0	0	0	0	0	0	0	0	0	2.49527e-06	3.11053e-06	0	0	0	0	0	0	0	0	0	0	3.49337e-05	4.35474e-05	0	0	0	0	0	0					14	14									3699	1374	4021	18957;18958	13778;13779	13779		2	0	0	0	0	13610000	25081000	0	0	0	0	0	0
APALFENLPTGLGNA	RRRRGNLWTRNEPHFAPALFENLPTGLGNA	APALFENLPTGLGNALLQATENINKIFDNL	F	A	P	N	A	L	3	0	2	0	0	0	1	2	0	0	3	0	0	1	2	0	1	0	0	0	0	0	15		1483.77	M1CSH0	M1CSH0	M1CSH0	Small heat-shock protein	87	101	yes	yes	2	9.093e-05	202.12				By MS/MS	By MS/MS	By matching				By MS/MS						1	1	1				1			187320000	0	0	0	17761000	65520000	89221000	0	0	0	14821000	0	0	0	0	0	2.58715e-06	1.20125e-05	1.10651e-05	0	0	0	2.57932e-06	0	0	0	0	0	3.88073e-05	0.000180187	0.000165977	0	0	0	3.86898e-05	0	0				15	15	15				15					3700	1374	4022	18959;18960;18961;18962	13780;13781;13782	13781		3	0	0	0	17761000	65520000	89221000	0	0	0	14821000	0	0
APALFENLPTGLGNAL	RRRRGNLWTRNEPHFAPALFENLPTGLGNA	PALFENLPTGLGNALLQATENINKIFDNLN	F	A	P	A	L	L	3	0	2	0	0	0	1	2	0	0	4	0	0	1	2	0	1	0	0	0	0	0	16		1596.85	M1CSH0	M1CSH0	M1CSH0	Small heat-shock protein	87	102	yes	yes	2	6.5399e-11	251.75					By MS/MS												1								15193000	0	0	0	0	15193000	0	0	0	0	0	0	0	0	0	0	0	2.78549e-06	0	0	0	0	0	0	0	0	0	0	0	4.45679e-05	0	0	0	0	0	0	0					16										3701	1374	4023	18963	13783	13783		1	0	0	0	0	15193000	0	0	0	0	0	0	0
APAPAAAAAAATDASKE	______________________________	APAAAAAAATDASKENKIHTDVMLFNRWSY	A	A	P	K	E	N	10	0	0	1	0	0	1	0	0	0	0	1	0	0	2	1	1	0	0	0	0	0	17		1482.73	K7W5Q8	K7W5Q8	K7W5Q8	40S ribosomal protein S5	8	24	yes	yes	2;3	4.8795e-08	223.22					By MS/MS	By MS/MS				By matching							2	2				1			507960000	0	0	0	0	130830000	364880000	0	0	0	12250000	0	0	0	0	0	0	2.39864e-05	4.52522e-05	0	0	0	2.13188e-06	0	0	0	0	0	0	0.00040777	0.000769287	0	0	0	3.6242e-05	0	0					17	17				17					3702	109	4024	18964;18965;18966;18967;18968	13784;13785;13786;13787	13785		4	0	0	0	0	130830000	364880000	0	0	0	12250000	0	0
APAPAAAAAAATDASKEN	______________________________	PAAAAAAATDASKENKIHTDVMLFNRWSYD	A	A	P	E	N	K	10	0	1	1	0	0	1	0	0	0	0	1	0	0	2	1	1	0	0	0	0	0	18		1596.77	K7W5Q8	K7W5Q8	K7W5Q8	40S ribosomal protein S5	8	25	yes	yes	2	4.0595e-24	286.65					By MS/MS	By MS/MS											1	1							164540000	0	0	0	0	53884000	110660000	0	0	0	0	0	0	0	0	0	0	9.87912e-06	1.3724e-05	0	0	0	0	0	0	0	0	0	0	0.000177824	0.000247032	0	0	0	0	0	0					18	18									3703	109	4025	18969;18970	13788;13789	13788		2	0	0	0	0	53884000	110660000	0	0	0	0	0	0
APAPAAANPLTDVYGQAASN	SAAAPAPAPAPAPAPAPAPAAANPLTDVYG	AANPLTDVYGQAASNLVAGSTLETTVQQIL	P	A	P	S	N	L	7	0	2	1	0	1	0	1	0	0	1	0	0	0	3	1	1	0	1	1	0	0	20		1897.92	M1C8L6;Q38HU7;Q38JH6	M1C8L6	M1C8L6	Ubiquitin receptor RAD23 (DNA repair protein RAD23)	137	156	no	no	2	6.0897e-05	153.05						By MS/MS												1							46055000	0	0	0	0	0	46055000	0	0	0	0	0	0	0	0	0	0	0	5.71171e-06	0	0	0	0	0	0	0	0	0	0	0	0.000114234	0	0	0	0	0	0						20									3704	1149;1755	4026	18971	13790	13790		0	0	0	0	0	0	46055000	0	0	0	0	0	0
APAPAPAAANPLTDVYGQAASN	AQSAAAPAPAPAPAPAPAPAPAAANPLTDV	AANPLTDVYGQAASNLVAGSTLETTVQQIL	P	A	P	S	N	L	8	0	2	1	0	1	0	1	0	0	1	0	0	0	4	1	1	0	1	1	0	0	22		2066.01	M1C8L6;Q38HU7;Q38JH6	M1C8L6	M1C8L6	Ubiquitin receptor RAD23 (DNA repair protein RAD23)	135	156	no	no	2	2.5075e-13	233.47						By MS/MS												1							31157000	0	0	0	0	0	31157000	0	0	0	0	0	0	0	0	0	0	0	3.86407e-06	0	0	0	0	0	0	0	0	0	0	0	8.50096e-05	0	0	0	0	0	0						22									3705	1149;1755	4027	18972	13791	13791		1	0	0	0	0	0	31157000	0	0	0	0	0	0
APAPAPAPAPAPAPAAANP	ATAASVAPAQSAAAPAPAPAPAPAPAPAPA	APAPAPAPAPAAANPLTDVYGQAASNLVAG	P	A	P	N	P	L	10	0	1	0	0	0	0	0	0	0	0	0	0	0	8	0	0	0	0	0	0	0	19		1618.85	M1C8L6;Q38HU7;Q38JH6	M1C8L6	M1C8L6	Ubiquitin receptor RAD23 (DNA repair protein RAD23)	127	145	no	no	2	0.064192	77.662						By MS/MS												1							34959000	0	0	0	0	0	34959000	0	0	0	0	0	0	0	0	0	0	0	4.33559e-06	0	0	0	0	0	0	0	0	0	0	0	8.23763e-05	0	0	0	0	0	0						19									3706	1149;1755	4028	18973	13792	13792		0	0	0	0	0	0	34959000	0	0	0	0	0	0
APAPAPAPAPAPAPAAANPLTDVYGQAASN	ATAASVAPAQSAAAPAPAPAPAPAPAPAPA	AANPLTDVYGQAASNLVAGSTLETTVQQIL	P	A	P	S	N	L	12	0	2	1	0	1	0	1	0	0	1	0	0	0	8	1	1	0	1	1	0	0	30		2738.37	M1C8L6;Q38HU7;Q38JH6	M1C8L6	M1C8L6	Ubiquitin receptor RAD23 (DNA repair protein RAD23)	127	156	no	no	3	0.00055811	118.9					By MS/MS												1								28053000	0	0	0	0	28053000	0	0	0	0	0	0	0	0	0	0	0	5.14325e-06	0	0	0	0	0	0	0	0	0	0	0	0.000154298	0	0	0	0	0	0	0					30										3707	1149;1755	4029	18974	13793	13793		1	0	0	0	0	28053000	0	0	0	0	0	0	0
APAPAPAPAPAPAPAPAAANPLTDVYGQAASN	PQATAASVAPAQSAAAPAPAPAPAPAPAPA	AANPLTDVYGQAASNLVAGSTLETTVQQIL	A	A	P	S	N	L	13	0	2	1	0	1	0	1	0	0	1	0	0	0	9	1	1	0	1	1	0	0	32		2906.46	M1C8L6;Q38JH6	M1C8L6	M1C8L6	Ubiquitin receptor RAD23 (DNA repair protein RAD23)	125	156	no	no	3	0.00022735	155.42				By matching	By MS/MS	By matching				By matching						1	1	1				1			88081000	0	0	0	21289000	36357000	14262000	0	0	0	16173000	0	0	0	0	0	3.10106e-06	6.66571e-06	1.76876e-06	0	0	0	2.81461e-06	0	0	0	0	0	9.92339e-05	0.000213303	5.66005e-05	0	0	0	9.00675e-05	0	0				32	32	32				32					3708	1149;1755	4030	18975;18976;18977;18978	13794	13794		1	0	0	0	21289000	36357000	14262000	0	0	0	16173000	0	0
APAPAPESAPASEPAPAPVVEEDKEEEKKSGGADY	QAPAAAPVAEEAKAKAPAPAPESAPASEPA	EEDKEEEKKSGGADYLKMAGDFLGKKPCGA	K	A	P	D	Y	L	8	0	0	2	0	0	7	2	0	0	0	3	0	0	7	3	0	0	1	2	0	0	35		3519.65	M1CRA9	M1CRA9	M1CRA9	Uncharacterized protein	108	142	yes	yes	4	0.00077422	99.866					By MS/MS												1								51330000	0	0	0	0	51330000	0	0	0	0	0	0	0	0	0	0	0	9.41087e-06	0	0	0	0	0	0	0	0	0	0	0	0.000329381	0	0	0	0	0	0	0					35										3709	1360	4031	18979	13795	13795		1	0	0	0	0	51330000	0	0	0	0	0	0	0
APAPAPGP	STVVAKGKAIGSPIMAPAPAPGPEYTNLTD	AIGSPIMAPAPAPGPEYTNLTDLLSVAGPF	M	A	P	G	P	E	3	0	0	0	0	0	0	1	0	0	0	0	0	0	4	0	0	0	0	0	0	0	8		676.354	M1A6J2;Q1W7G7;M1D0G1;M1D0G2;M1BXB2;M1BXB3;M1CQ21	M1A6J2	M1A6J2	Fasciclin-like arabinogalactan protein 2	34	41	no	no	1	0.096853	106.65			By MS/MS			By matching									1			1							87155000	0	0	65518000	0	0	21637000	0	0	0	0	0	0	0	0	4.95575e-06	0	0	2.68341e-06	0	0	0	0	0	0	0	0	3.9646e-05	0	0	2.14673e-05	0	0	0	0	0	0			8			8									3710	396;1018	4032	18980;18981	13796	13796		1	0	0	65518000	0	0	21637000	0	0	0	0	0	0
APAPAPGPE	STVVAKGKAIGSPIMAPAPAPGPEYTNLTD	IGSPIMAPAPAPGPEYTNLTDLLSVAGPFH	M	A	P	P	E	Y	3	0	0	0	0	0	1	1	0	0	0	0	0	0	4	0	0	0	0	0	0	0	9		805.397	M1A6J2;Q1W7G7	M1A6J2	M1A6J2	Fasciclin-like arabinogalactan protein 2	34	42	yes	no	1	0.013957	144.9			By MS/MS												1										76506000	0	0	76506000	0	0	0	0	0	0	0	0	0	0	0	5.78688e-06	0	0	0	0	0	0	0	0	0	0	0	5.20819e-05	0	0	0	0	0	0	0	0	0			9												3711	396	4033	18982	13797	13797		1	0	0	76506000	0	0	0	0	0	0	0	0	0
APAPPPDLSSCS	GLYGVANAIPLAASAAPAPPPDLSSCSIAR	ASAAPAPPPDLSSCSIARINENQVVPYSCC	A	A	P	C	S	I	2	0	0	1	1	0	0	0	0	0	1	0	0	0	4	3	0	0	0	0	0	0	12		1197.53	Q41427	Q41427	Q41427	Catechol oxidase (EC 1.10.3.1)	90	101	yes	yes	1;2	0.031968	106.6						By MS/MS	By MS/MS	By MS/MS	By matching									2	2	2	2				294450000	0	0	0	0	0	26061000	93324000	96691000	78377000	0	0	0	0	0	0	0	0	3.23207e-06	6.84593e-06	8.05559e-06	8.38494e-06	0	0	0	0	0	0	0	0	3.87848e-05	8.21512e-05	9.6667e-05	0.000100619	0	0	0						12	12	12	12						3712	1809	4034	18983;18984;18985;18986;18987;18988;18989;18990	13798;13799;13800;13801	13801		3	0	0	0	0	0	26061000	93324000	96691000	78377000	0	0	0
APAPPPDLSSCSIAR	GLYGVANAIPLAASAAPAPPPDLSSCSIAR	APAPPPDLSSCSIARINENQVVPYSCCAPK	A	A	P	A	R	I	3	1	0	1	1	0	0	0	0	1	1	0	0	0	4	3	0	0	0	0	0	0	15		1537.76	Q41427	Q41427	Q41427	Catechol oxidase (EC 1.10.3.1)	90	104	yes	yes	2;3	0.019201	106.49	By MS/MS	By matching	By matching	By MS/MS	By matching		By MS/MS	By MS/MS	By matching	By MS/MS	By MS/MS	By MS/MS	1	1	1	2	1		1	1	1	2	2	2	2165200000	34103000	37106000	69301000	246610000	10336000	0	193340000	144540000	84829000	170500000	670530000	504050000	3.90838e-06	3.049e-06	5.24189e-06	3.59224e-05	1.89501e-06	0	1.41828e-05	1.2042e-05	9.07519e-06	2.96723e-05	6.33866e-05	3.68281e-05	5.86257e-05	4.5735e-05	7.86284e-05	0.000538836	2.84251e-05	0	0.000212742	0.00018063	0.000136128	0.000445085	0.000950799	0.000552421	15	15	15	15	15		15	15	15	15	15	15			3713	1809	4035	18991;18992;18993;18994;18995;18996;18997;18998;18999;19000;19001;19002;19003;19004;19005	13802;13803;13804;13805;13806;13807;13808;13809;13810;13811;13812;13813;13814;13815;13816	13815		15	34103000	37106000	69301000	246610000	10336000	0	193340000	144540000	84829000	170500000	670530000	504050000
APAPPPDLSSCSIARINE	GLYGVANAIPLAASAAPAPPPDLSSCSIAR	PPPDLSSCSIARINENQVVPYSCCAPKPDD	A	A	P	N	E	N	3	1	1	1	1	0	1	0	0	2	1	0	0	0	4	3	0	0	0	0	0	0	18		1893.93	Q41427	Q41427	Q41427	Catechol oxidase (EC 1.10.3.1)	90	107	yes	yes	2;3	4.1821e-05	173.87	By MS/MS	By MS/MS	By MS/MS			By matching							2	2	2			2							1621500000	342840000	414460000	719740000	0	0	144490000	0	0	0	0	0	0	3.92912e-05	3.40562e-05	5.44408e-05	0	0	1.79196e-05	0	0	0	0	0	0	0.000707242	0.000613011	0.000979934	0	0	0.000322552	0	0	0	0	0	0	18	18	18			18									3714	1809	4036	19006;19007;19008;19009;19010;19011;19012;19013	13817;13818;13819;13820;13821;13822;13823;13824;13825	13822		9	342840000	414460000	719740000	0	0	144490000	0	0	0	0	0	0
APAPPPDLSSCSIARINENQ	GLYGVANAIPLAASAAPAPPPDLSSCSIAR	PDLSSCSIARINENQVVPYSCCAPKPDDME	A	A	P	N	Q	V	3	1	2	1	1	1	1	0	0	2	1	0	0	0	4	3	0	0	0	0	0	0	20		2136.03	Q41427	Q41427	Q41427	Catechol oxidase (EC 1.10.3.1)	90	109	yes	yes	2	0.022749	87.447							By MS/MS												1						45882000	0	0	0	0	0	0	45882000	0	0	0	0	0	0	0	0	0	0	0	3.36575e-06	0	0	0	0	0	0	0	0	0	0	0	6.7315e-05	0	0	0	0	0							20								3715	1809	4037	19014	13826	13826		1	0	0	0	0	0	0	45882000	0	0	0	0	0
APAPPPDLSSCSIARINENQVVPYSCCAPKPDDME	GLYGVANAIPLAASAAPAPPPDLSSCSIAR	VVPYSCCAPKPDDMEKVPYYKFPSMTKLRV	A	A	P	M	E	K	4	1	2	3	3	1	2	0	0	2	1	1	1	0	7	4	0	0	1	2	0	0	35		3884.75	Q41427	Q41427	Q41427	Catechol oxidase (EC 1.10.3.1)	90	124	yes	yes	3;4	0.00082741	98.144	By MS/MS	By MS/MS											1	2											198430000	67658000	130770000	0	0	0	0	0	0	0	0	0	0	7.75396e-06	1.07454e-05	0	0	0	0	0	0	0	0	0	0	0.000271388	0.000376088	0	0	0	0	0	0	0	0	0	0	35	35													3716	1809	4038	19015;19016;19017	13827;13828;13829;13830	13827		4	67658000	130770000	0	0	0	0	0	0	0	0	0	0
APAPQSGGYQGSGYEQQQG	SQGQAYAQDGYGGYHAPAPQSGGYQGSGYE	QSGGYQGSGYEQQQGYSSTAGYGNASNPTS	H	A	P	Q	G	Y	2	0	0	0	0	5	1	5	0	0	0	0	0	0	2	2	0	0	2	0	0	0	19		1908.82	M1CV01;M1CV02	M1CV01	M1CV01	F17H15.1/F17H15.1	424	442	yes	no	2	8.0827e-84	389.81					By matching	By MS/MS											1	1							74301000	0	0	0	0	9153300	65148000	0	0	0	0	0	0	0	0	0	0	1.67817e-06	8.07961e-06	0	0	0	0	0	0	0	0	0	0	3.18853e-05	0.000153513	0	0	0	0	0	0					19	19									3717	1402	4039	19018;19019	13831	13831		1	0	0	0	0	9153300	65148000	0	0	0	0	0	0
APAPVEEE	EEPAPVVEKEVEVESAPAPVEEEAAPVAEE	KEVEVESAPAPVEEEAAPVAEEAAALVAEE	S	A	P	E	E	A	2	0	0	0	0	0	3	0	0	0	0	0	0	0	2	0	0	0	0	1	0	0	8		840.387	P33191	P33191	P33191	Induced stolen tip protein TUB8 (Fragment)	71	78	yes	yes	1	0.03659	144.58		By MS/MS	By MS/MS			By matching				By matching				1	1			1				1			564820000	0	236950000	296580000	0	0	25056000	0	0	0	6237100	0	0	0	1.94702e-05	2.24332e-05	0	0	3.10743e-06	0	0	0	1.08545e-06	0	0	0	0.000155761	0.000179465	0	0	2.48594e-05	0	0	0	8.6836e-06	0	0		8	8			8				8					3718	1620	4040	19020;19021;19022;19023	13832;13833;13834	13832		3	0	236950000	296580000	0	0	25056000	0	0	0	6237100	0	0
APAPVEEEA	EEPAPVVEKEVEVESAPAPVEEEAAPVAEE	EVEVESAPAPVEEEAAPVAEEAAALVAEEP	S	A	P	E	A	A	3	0	0	0	0	0	3	0	0	0	0	0	0	0	2	0	0	0	0	1	0	0	9		911.424	P33191	P33191	P33191	Induced stolen tip protein TUB8 (Fragment)	71	79	yes	yes	1	0.07012	101.21			By MS/MS												1										29811000	0	0	29811000	0	0	0	0	0	0	0	0	0	0	0	2.25489e-06	0	0	0	0	0	0	0	0	0	0	0	2.0294e-05	0	0	0	0	0	0	0	0	0			9												3719	1620	4041	19024	13835	13835		1	0	0	29811000	0	0	0	0	0	0	0	0	0
APAPVEEEAAP	EEPAPVVEKEVEVESAPAPVEEEAAPVAEE	EVESAPAPVEEEAAPVAEEAAALVAEEPAA	S	A	P	A	P	V	4	0	0	0	0	0	3	0	0	0	0	0	0	0	3	0	0	0	0	1	0	0	11		1079.51	P33191	P33191	P33191	Induced stolen tip protein TUB8 (Fragment)	71	81	yes	yes	1	0.01085	125.25						By MS/MS												1							114260000	0	0	0	0	0	114260000	0	0	0	0	0	0	0	0	0	0	0	1.41705e-05	0	0	0	0	0	0	0	0	0	0	0	0.000155875	0	0	0	0	0	0						11									3720	1620	4042	19025	13836	13836		1	0	0	0	0	0	114260000	0	0	0	0	0	0
APAPVEEEAAPVAE	EEPAPVVEKEVEVESAPAPVEEEAAPVAEE	SAPAPVEEEAAPVAEEAAALVAEEPAAAEP	S	A	P	A	E	E	5	0	0	0	0	0	4	0	0	0	0	0	0	0	3	0	0	0	0	2	0	0	14		1378.66	P33191	P33191	P33191	Induced stolen tip protein TUB8 (Fragment)	71	84	yes	yes	2	0.087944	81.525					By MS/MS					By MS/MS	By matching						1					1	1		105010000	0	0	0	0	29597000	0	0	0	0	49659000	25749000	0	0	0	0	0	5.42633e-06	0	0	0	0	8.64222e-06	2.43411e-06	0	0	0	0	0	7.59686e-05	0	0	0	0	0.000120991	3.40775e-05	0					14					14	14				3721	1620	4043	19026;19027;19028	13837;13838	13838		1	0	0	0	0	29597000	0	0	0	0	49659000	25749000	0
APAPVEEEAAPVAEE	EEPAPVVEKEVEVESAPAPVEEEAAPVAEE	APAPVEEEAAPVAEEAAALVAEEPAAAEPT	S	A	P	E	E	A	5	0	0	0	0	0	5	0	0	0	0	0	0	0	3	0	0	0	0	2	0	0	15		1507.7	P33191	P33191	P33191	Induced stolen tip protein TUB8 (Fragment)	71	85	yes	yes	2	0.0021886	140.17		By MS/MS			By matching	By MS/MS								1			1	1							171870000	0	109070000	0	0	22551000	40252000	0	0	0	0	0	0	0	8.96228e-06	0	0	4.13451e-06	4.99203e-06	0	0	0	0	0	0	0	0.000134434	0	0	6.20177e-05	7.48804e-05	0	0	0	0	0	0		15			15	15									3722	1620	4044	19029;19030;19031	13839;13840	13839		2	0	109070000	0	0	22551000	40252000	0	0	0	0	0	0
APAPVEEEAAPVAEEA	EEPAPVVEKEVEVESAPAPVEEEAAPVAEE	PAPVEEEAAPVAEEAAALVAEEPAAAEPTA	S	A	P	E	A	A	6	0	0	0	0	0	5	0	0	0	0	0	0	0	3	0	0	0	0	2	0	0	16		1578.74	P33191	P33191	P33191	Induced stolen tip protein TUB8 (Fragment)	71	86	yes	yes	2;3	2.7007e-05	207.34					By MS/MS	By MS/MS											2	2							1038000000	0	0	0	0	231730000	806220000	0	0	0	0	0	0	0	0	0	0	4.24855e-05	9.99869e-05	0	0	0	0	0	0	0	0	0	0	0.000679768	0.00159979	0	0	0	0	0	0					16	16									3723	1620	4045	19032;19033;19034;19035	13841;13842;13843	13841		3	0	0	0	0	231730000	806220000	0	0	0	0	0	0
APAPVEEEAAPVAEEAA	EEPAPVVEKEVEVESAPAPVEEEAAPVAEE	APVEEEAAPVAEEAAALVAEEPAAAEPTAA	S	A	P	A	A	A	7	0	0	0	0	0	5	0	0	0	0	0	0	0	3	0	0	0	0	2	0	0	17		1649.78	P33191	P33191	P33191	Induced stolen tip protein TUB8 (Fragment)	71	87	yes	yes	2	0.00087827	147.74	By matching		By matching	By MS/MS	By MS/MS	By MS/MS				By MS/MS			1		1	1	1	1				1			316070000	44025000	0	63220000	47632000	54190000	64776000	0	0	0	42229000	0	0	5.04549e-06	0	4.78193e-06	6.93831e-06	9.93523e-06	8.03348e-06	0	0	0	7.34917e-06	0	0	8.57734e-05	0	8.12928e-05	0.000117951	0.000168899	0.000136569	0	0	0	0.000124936	0	0	17		17	17	17	17				17					3724	1620	4046	19036;19037;19038;19039;19040;19041	13844;13845;13846;13847	13845		4	44025000	0	63220000	47632000	54190000	64776000	0	0	0	42229000	0	0
APAPVEEEAAPVAEEAAA	EEPAPVVEKEVEVESAPAPVEEEAAPVAEE	PVEEEAAPVAEEAAALVAEEPAAAEPTAAV	S	A	P	A	A	L	8	0	0	0	0	0	5	0	0	0	0	0	0	0	3	0	0	0	0	2	0	0	18		1720.82	P33191	P33191	P33191	Induced stolen tip protein TUB8 (Fragment)	71	88	yes	yes	2;3	0.00041601	150.46	By MS/MS			By MS/MS	By MS/MS		By matching	By MS/MS	By MS/MS	By MS/MS	By matching		2			2	2		1	2	2	2	1		1956400000	297540000	0	0	306710000	718510000	0	20635000	136500000	154480000	307450000	14607000	0	3.40996e-05	0	0	4.46769e-05	0.000131732	0	1.51371e-06	1.13722e-05	1.65266e-05	5.35059e-05	1.38083e-06	0	0.000613793	0	0	0.000804184	0.00237118	0	2.72469e-05	0.000204699	0.000297479	0.000963107	2.48549e-05	0	18			18	18		18	18	18	18	18				3725	1620	4047	19042;19043;19044;19045;19046;19047;19048;19049;19050;19051;19052;19053;19054;19055	13848;13849;13850;13851;13852;13853;13854	13851		5	297540000	0	0	306710000	718510000	0	20635000	136500000	154480000	307450000	14607000	0
APAPVEEEAAPVAEEAAALVAEEPA	EEPAPVVEKEVEVESAPAPVEEEAAPVAEE	PVAEEAAALVAEEPAAAEPTAAVAAAVEPV	S	A	P	P	A	A	10	0	0	0	0	0	7	0	0	0	1	0	0	0	4	0	0	0	0	3	0	0	25		2430.18	P33191	P33191	P33191	Induced stolen tip protein TUB8 (Fragment)	71	95	yes	yes	3	0.066433	67.864	By matching			By matching						By MS/MS			1			1						1			55029000	18683000	0	0	20740000	0	0	0	0	0	15606000	0	0	2.14117e-06	0	0	3.02109e-06	0	0	0	0	0	2.71593e-06	0	0	5.35292e-05	0	0	7.55272e-05	0	0	0	0	0	6.78983e-05	0	0	25			25						25					3726	1620	4048	19056;19057;19058	13855	13855		1	18683000	0	0	20740000	0	0	0	0	0	15606000	0	0
APAQSAAAPAPAPAPAPAPAPAPAAANPLTDVYGQAASN	QPTQTVAPQATAASVAPAQSAAAPAPAPAP	AANPLTDVYGQAASNLVAGSTLETTVQQIL	V	A	P	S	N	L	17	0	2	1	0	2	0	1	0	0	1	0	0	0	10	2	1	0	1	1	0	0	39		3502.75	M1C8L6	M1C8L6	M1C8L6	Ubiquitin receptor RAD23 (DNA repair protein RAD23)	118	156	yes	yes	3	0.0007946	91.279					By MS/MS												1								32553000	0	0	0	0	32553000	0	0	0	0	0	0	0	0	0	0	0	5.96829e-06	0	0	0	0	0	0	0	0	0	0	0	0.000232763	0	0	0	0	0	0	0					39										3727	1149	4049	19059	13856	13856		1	0	0	0	0	32553000	0	0	0	0	0	0	0
APARVGLVAPVDVVVPPGNTGLDPSQTSFFQVLN	DLKEVSEEVAKYKVGAPARVGLVAPVDVVV	TGLDPSQTSFFQVLNIPTKINKGTVEIITP	G	A	P	L	N	I	3	1	2	2	0	2	0	3	0	0	3	0	0	2	5	2	2	0	0	7	0	0	34		3460.84	M1C5E6;Q307Z8	Q307Z8	Q307Z8	60S acidic ribosomal protein P0	112	145	no	no	3	0.011696	74.369			By MS/MS												1										43123000	0	0	43123000	0	0	0	0	0	0	0	0	0	0	0	3.2618e-06	0	0	0	0	0	0	0	0	0	0	0	0.000110901	0	0	0	0	0	0	0	0	0			34												3728	1740;1110	4050	19060	13857	13857		1	0	0	43123000	0	0	0	0	0	0	0	0	0
APASPPPPKEEVAEKPVTPSQP	KDYQPSTSDATPSPKAPASPPPPKEEVAEK	PKEEVAEKPVTPSQPKVSKPSAADRIFASP	K	A	P	Q	P	K	3	0	0	0	0	1	3	0	0	0	0	2	0	0	8	2	1	0	0	2	0	0	22		2252.17	M1BM43	M1BM43	M1BM43	Acetyltransferase component of pyruvate dehydrogenase complex (EC 2.3.1.12)	232	253	yes	yes	3	0.00096322	115.85	By matching				By matching	By MS/MS						By matching	1				1	1						1	206830000	62445000	0	0	0	33007000	72189000	0	0	0	0	0	39192000	7.15652e-06	0	0	0	6.05152e-06	8.95283e-06	0	0	0	0	0	2.86354e-06	0.000157443	0	0	0	0.000133134	0.000196962	0	0	0	0	0	6.29978e-05	22				22	22						22			3729	899	4051	19061;19062;19063;19064	13858	13858		1	62445000	0	0	0	33007000	72189000	0	0	0	0	0	39192000
APASPPPPKEEVAEKPVTPSQPK	KDYQPSTSDATPSPKAPASPPPPKEEVAEK	KEEVAEKPVTPSQPKVSKPSAADRIFASPL	K	A	P	P	K	V	3	0	0	0	0	1	3	0	0	0	0	3	0	0	8	2	1	0	0	2	0	0	23		2380.26	M1BM43	M1BM43	M1BM43	Acetyltransferase component of pyruvate dehydrogenase complex (EC 2.3.1.12)	232	254	yes	yes	3;4	0.0006605	121.47				By MS/MS			By matching			By matching	By MS/MS	By MS/MS				1			1			1	2	1	465430000	0	0	0	52775000	0	0	55729000	0	0	27011000	268410000	61506000	0	0	0	7.68746e-06	0	0	4.08809e-06	0	0	4.70076e-06	2.53733e-05	4.49389e-06	0	0	0	0.000176812	0	0	9.40261e-05	0	0	0.000108117	0.000583587	0.00010336				23			23			23	23	23			3730	899	4052	19065;19066;19067;19068;19069;19070	13859;13860;13861;13862	13860		4	0	0	0	52775000	0	0	55729000	0	0	27011000	268410000	61506000
APATAESIKPR	______________________________	______________________________	M	A	P	P	R	D	3	1	0	0	0	0	1	0	0	1	0	1	0	0	2	1	1	0	0	0	0	0	11		1139.63	M1AQY2	M1AQY2	M1AQY2	Cytosolic acetoacetyl-coenzyme A thiolase	2	12	yes	yes	2;3	0.00015143	190.88				By MS/MS							By MS/MS					2							2		1762100000	0	0	0	378880000	0	0	0	0	0	0	1383200000	0	0	0	0	5.51895e-05	0	0	0	0	0	0	0.000130757	0	0	0	0	0.000607084	0	0	0	0	0	0	0.00143832	0				11							11				3731	600	4053	19071;19072;19073;19074	13863;13864;13865	13865		3	0	0	0	378880000	0	0	0	0	0	0	1383200000	0
APAVPSTE	______________________________	______________________________	S	A	P	T	E	L	2	0	0	0	0	0	1	0	0	0	0	0	0	0	2	1	1	0	0	1	0	0	8		770.381	M1BCZ9	M1BCZ9	M1BCZ9	Lactoylglutathione lyase (EC 4.4.1.5) (Glyoxalase I)	6	13	yes	yes	1	0.023519	164.1	By MS/MS	By MS/MS	By MS/MS		By matching	By matching				By matching			1	1	1		1	1				1			734630000	181390000	175400000	210320000	0	35799000	120320000	0	0	0	11403000	0	0	2.07882e-05	1.44126e-05	1.59085e-05	0	6.56341e-06	1.4922e-05	0	0	0	1.98448e-06	0	0	0.000166306	0.000115301	0.000127268	0	5.25073e-05	0.000119376	0	0	0	1.58758e-05	0	0	8	8	8		8	8				8					3732	826	4054	19075;19076;19077;19078;19079;19080	13866;13867;13868;13869	13866		4	181390000	175400000	210320000	0	35799000	120320000	0	0	0	11403000	0	0
APAVSTKPDTLENENKDNSAANA	DEDLKAAIAASLMDAAPAVSTKPDTLENEN	DTLENENKDNSAANA_______________	A	A	P	N	A	-	5	0	4	2	0	0	2	0	0	0	1	2	0	0	2	2	2	0	0	1	0	0	23		2356.11	M1BNE8	M1BNE8	M1BNE8	Ubiquitinyl hydrolase 1 (EC 3.4.19.12)	179	201	yes	yes	3	0.00013797	140.51						By MS/MS												1							61028000	0	0	0	0	0	61028000	0	0	0	0	0	0	0	0	0	0	0	7.56865e-06	0	0	0	0	0	0	0	0	0	0	0	0.000174079	0	0	0	0	0	0						23									3733	910	4055	19081	13870	13870		1	0	0	0	0	0	61028000	0	0	0	0	0	0
APCANGIFR	ALGGDVYLGKSPNSDAPCANGIFRYNSDVG	KSPNSDAPCANGIFRYNSDVGPSGTPVRFI	D	A	P	F	R	Y	2	1	1	0	1	0	0	1	0	1	0	0	0	1	1	0	0	0	0	0	0	0	9		1004.49	A0A097H133;A0A097H135;A0A097H146;P30941;A0A097H149;A0A097H138;Q8S338;A0A097H139;A0A097H132;A0A097H189;A0A097H180;A0A097H151;Q8L5X6;Q8L5X4;A0A097H169;Q3S474;Q41433;A0A097H122;Q8L5X3;Q66LL2;A0A097H142;A0A097H148	Q41433	Q41433	Probable serine protease inhibitor 6 (AM66)	74	82	no	no	2	0.092007	91.906											By matching	By MS/MS											1	1	119040000	0	0	0	0	0	0	0	0	0	0	43526000	75512000	0	0	0	0	0	0	0	0	0	0	4.1146e-06	5.51723e-06	0	0	0	0	0	0	0	0	0	0	3.70314e-05	4.96551e-05											9	9			3734	1811;15;12;1791;1852;18;13;17	4056	19082;19083	13871	13871		1	0	0	0	0	0	0	0	0	0	0	43526000	75512000
APCANGVFR	ALGGDVYLGKSPNSDAPCANGVFRYNSDVG	KSPNSDAPCANGVFRYNSDVGPSGTPVRFI	D	A	P	F	R	Y	2	1	1	0	1	0	0	1	0	0	0	0	0	1	1	0	0	0	0	1	0	0	9		990.471	A0A097H127;P58514;Q8L5X5;Q8S380;A0A097H131;A0A097H184;A0A097H141;A0A097H147;A0A097H174;Q41484;Q2XPX8;Q2XPY0;A0A097H128;Q3S477;Q8LJQ0;Q84Y13;Q8S381	A0A097H141	A0A097H141	KTI-B protein	74	82	no	no	2	0.063147	104.45							By MS/MS	By matching	By matching		By MS/MS	By MS/MS							1	1	1		1	1	833050000	0	0	0	0	0	0	78328000	66722000	53338000	0	217600000	417060000	0	0	0	0	0	0	5.74588e-06	5.55879e-06	5.70622e-06	0	2.05702e-05	3.04722e-05	0	0	0	0	0	0	5.17129e-05	5.00291e-05	5.13559e-05	0	0.000185132	0.00027425							9	9	9		9	9			3735	14;1723;1725;11;1792;9;1845;1856;16;10	4057	19084;19085;19086;19087;19088	13872;13873;13874	13872		2	0	0	0	0	0	0	78328000	66722000	53338000	0	217600000	417060000
APCPDGVFR	ALGGDVYLGKSPNSDAPCPDGVFRYNSDVG	KSPNSDAPCPDGVFRYNSDVGPSGTPVRFI	D	A	P	F	R	Y	1	1	0	1	1	0	0	1	0	0	0	0	0	1	2	0	0	0	0	1	0	0	9		1017.47	A0A097H126;A0A097H116;A0A097H120;A0A097H108;H9B8I8;Q43645;A0A097H112;C5MRU1;A0A097H115;A0A097H156;A0A097H123;A0A097H110;C5MRU0;C5MRU2;P58519;A0A097H118;M1AKE5;P58518;P17979;H9B8I9;Q38M77;Q3S481;A0A097H114;Q8S393;Q8RX95;Q8RX94;Q8RXA2;A0A097H117;Q3S479;Q3S488;Q3S482;Q41448;H9B8J1;Q8RXA3	Q3S479	Q3S479	Kunitz-type protease inhibitor	78	86	no	no	2	0.12824	83.206				By matching		By matching	By matching	By matching	By matching		By MS/MS	By MS/MS				1		1	1	1	1		1	1	1602500000	0	0	0	66921000	0	68800000	26155000	127450000	164280000	0	260070000	888790000	0	0	0	9.74804e-06	0	8.53253e-06	1.91864e-06	1.06182e-05	1.7575e-05	0	2.45849e-05	6.49388e-05	0	0	0	8.77323e-05	0	7.67928e-05	1.72678e-05	9.55638e-05	0.000158175	0	0.000221265	0.000584449				9		9	9	9	9		9	9			3736	1793;1768;1611;539;6;1638;1857;1795;3;69;4;8;70;1815;19;5;91;7;2	4058	19089;19090;19091;19092;19093;19094;19095	13875;13876	13875		2	0	0	0	66921000	0	68800000	26155000	127450000	164280000	0	260070000	888790000
APCPDGVFRY	ALGGDVYLGKSPNSDAPCPDGVFRYNSDVG	SPNSDAPCPDGVFRYNSDVGPSGTPVRFIP	D	A	P	R	Y	N	1	1	0	1	1	0	0	1	0	0	0	0	0	1	2	0	0	0	1	1	0	0	10		1180.53	A0A097H126;A0A097H116;A0A097H120;A0A097H108;H9B8I8;Q43645;A0A097H112;C5MRU1;A0A097H115;A0A097H156;A0A097H123;A0A097H110;C5MRU0;C5MRU2;P58519;A0A097H118;M1AKE5;P58518;P17979;H9B8I9;Q38M77;Q3S481;A0A097H114;Q8S393;Q8RX95;Q8RX94;Q8RXA2;A0A097H117;Q3S479;Q3S488;Q3S482;Q41448;H9B8J1;Q8RXA3	Q3S479	Q3S479	Kunitz-type protease inhibitor	78	87	no	no	2	0.020581	118.5							By matching	By MS/MS	By MS/MS										1	1	1				1335700000	0	0	0	0	0	0	149330000	410310000	776070000	0	0	0	0	0	0	0	0	0	1.09543e-05	3.4184e-05	8.30257e-05	0	0	0	0	0	0	0	0	0	0.000109543	0.00034184	0.000830257	0	0	0							10	10	10						3737	1793;1768;1611;539;6;1638;1857;1795;3;69;4;8;70;1815;19;5;91;7;2	4059	19096;19097;19098	13877;13878	13878		1	0	0	0	0	0	0	149330000	410310000	776070000	0	0	0
APCPDGVFRYNSDVGPSGTP	ALGGDVYLGKSPNSDAPCPDGVFRYNSDVG	GVFRYNSDVGPSGTPVRFIPLSTNIFEDQL	D	A	P	T	P	V	1	1	1	2	1	0	0	3	0	0	0	0	0	1	4	2	1	0	1	2	0	0	20		2091.93	A0A097H126;A0A097H116;H9B8I8;Q43645;A0A097H112;C5MRU1;A0A097H115;C5MRU0;C5MRU2;P58519;A0A097H118;M1AKE5;P58518;P17979;H9B8I9;Q38M77;A0A097H117;Q3S479;Q3S488;Q3S482;Q41448	Q3S479	Q3S479	Kunitz-type protease inhibitor	78	97	no	no	2	3.3554e-11	225.31							By MS/MS	By MS/MS	By MS/MS										1	1	1				190690000	0	0	0	0	0	0	0	114660000	76033000	0	0	0	0	0	0	0	0	0	0	9.55263e-06	8.13418e-06	0	0	0	0	0	0	0	0	0	0	0.000191053	0.000162684	0	0	0								20	20						3738	1793;1768;1611;539;6;1638;3;69;4;8;70;1815;5	4060	19099;19100;19101	13879;13880;13881;13882	13880		4	0	0	0	0	0	0	0	114660000	76033000	0	0	0
APCPDGVFRYNSDVGPSGTPVR	ALGGDVYLGKSPNSDAPCPDGVFRYNSDVG	FRYNSDVGPSGTPVRFIPLSTNIFEDQLLN	D	A	P	V	R	F	1	2	1	2	1	0	0	3	0	0	0	0	0	1	4	2	1	0	1	3	0	0	22		2347.1	A0A097H126;A0A097H116;H9B8I8;Q43645;A0A097H112;C5MRU1;A0A097H115;C5MRU0;C5MRU2;P58519;A0A097H118;M1AKE5;P58518;P17979;H9B8I9;Q38M77;A0A097H117;Q3S479;Q3S488;Q3S482;Q41448	Q3S479	Q3S479	Kunitz-type protease inhibitor	78	99	no	no	3	0.001012	114.63				By MS/MS						By matching	By MS/MS	By matching				1						1	1	1	656300000	0	0	0	56803000	0	0	0	0	0	40945000	427910000	130650000	0	0	0	8.2742e-06	0	0	0	0	0	7.12571e-06	4.04512e-05	9.54585e-06	0	0	0	0.000182032	0	0	0	0	0	0.000156766	0.000889927	0.000210009				22						22	22	22			3739	1793;1768;1611;539;6;1638;3;69;4;8;70;1815;5	4061	19102;19103;19104;19105	13883;13884	13884		2	0	0	0	56803000	0	0	0	0	0	40945000	427910000	130650000
APCPDGVFRYNSDVGPSGTPVRFIP	ALGGDVYLGKSPNSDAPCPDGVFRYNSDVG	NSDVGPSGTPVRFIPLSTNIFEDQLLNIQF	D	A	P	I	P	L	1	2	1	2	1	0	0	3	0	1	0	0	0	2	5	2	1	0	1	3	0	0	25		2704.31	H9B8I8;Q43645;A0A097H112;C5MRU1;A0A097H115;C5MRU0;C5MRU2;P58519;A0A097H118;M1AKE5;P58518;P17979;H9B8I9;Q38M77;A0A097H117;Q3S479;Q3S488;Q3S482;Q41448	Q3S479	Q3S479	Kunitz-type protease inhibitor	78	102	no	no	3	9.614e-09	184.03							By MS/MS	By MS/MS											1	1					728710000	0	0	0	0	0	0	396840000	331870000	0	0	0	0	0	0	0	0	0	0	2.91108e-05	2.7649e-05	0	0	0	0	0	0	0	0	0	0	0.000727771	0.000691225	0	0	0	0							25	25							3740	1793;1768;1611;539;6;1638;3;69;4;70;1815;5	4062	19106;19107	13885;13886	13886		2	0	0	0	0	0	0	396840000	331870000	0	0	0	0
APDAASIT	HPITEQGGESDLSSFAPDAASITSSIKYHA	ESDLSSFAPDAASITSSIKYHAEFTPVFSP	F	A	P	I	T	S	3	0	0	1	0	0	0	0	0	1	0	0	0	0	1	1	1	0	0	0	0	0	8		744.365	P04045;Q9XH53	P04045	P04045	Alpha-1,4 glucan phosphorylase L-1 isozyme, chloroplastic/amyloplastic (EC 2.4.1.1) (Starch phosphorylase L-1)	73	80	yes	no	2	0.20057	74.439				By matching	By MS/MS	By matching				By matching						1	1	1				1			124620000	0	0	0	40284000	31835000	15698000	0	0	0	36804000	0	0	0	0	0	5.86796e-06	5.83665e-06	1.94686e-06	0	0	0	6.40505e-06	0	0	0	0	0	4.69437e-05	4.66932e-05	1.55748e-05	0	0	0	5.12404e-05	0	0				8	8	8				8					3741	1601	4063	19108;19109;19110;19111	13887	13887		1	0	0	0	40284000	31835000	15698000	0	0	0	36804000	0	0
APDAASITS	HPITEQGGESDLSSFAPDAASITSSIKYHA	SDLSSFAPDAASITSSIKYHAEFTPVFSPE	F	A	P	T	S	S	3	0	0	1	0	0	0	0	0	1	0	0	0	0	1	2	1	0	0	0	0	0	9		831.397	P04045;Q9XH53	P04045	P04045	Alpha-1,4 glucan phosphorylase L-1 isozyme, chloroplastic/amyloplastic (EC 2.4.1.1) (Starch phosphorylase L-1)	73	81	yes	no	1;2	0.053991	108.7				By MS/MS	By MS/MS	By MS/MS				By MS/MS						2	2	3				2			2168500000	0	0	0	535610000	651700000	563700000	0	0	0	417470000	0	0	0	0	0	7.80195e-05	0.000119483	6.99097e-05	0	0	0	7.26528e-05	0	0	0	0	0	0.000702176	0.00107535	0.000629187	0	0	0	0.000653876	0	0				9	9	9				9					3742	1601	4064	19112;19113;19114;19115;19116;19117;19118;19119;19120	13888;13889;13890;13891;13892;13893;13894;13895;13896	13895		9	0	0	0	535610000	651700000	563700000	0	0	0	417470000	0	0
APDAASITSS	HPITEQGGESDLSSFAPDAASITSSIKYHA	DLSSFAPDAASITSSIKYHAEFTPVFSPER	F	A	P	S	S	I	3	0	0	1	0	0	0	0	0	1	0	0	0	0	1	3	1	0	0	0	0	0	10		918.429	P04045;Q9XH53	P04045	P04045	Alpha-1,4 glucan phosphorylase L-1 isozyme, chloroplastic/amyloplastic (EC 2.4.1.1) (Starch phosphorylase L-1)	73	82	yes	no	1;2	0.0090043	133.9		By matching	By matching	By MS/MS	By MS/MS	By MS/MS				By MS/MS				1	1	2	2	2				2			745320000	0	25538000	36990000	136910000	298470000	118760000	0	0	0	128660000	0	0	0	2.09846e-06	2.79791e-06	1.9943e-05	5.47217e-05	1.47285e-05	0	0	0	2.23909e-05	0	0	0	2.09846e-05	2.79791e-05	0.00019943	0.000547217	0.000147285	0	0	0	0.000223909	0	0		10	10	10	10	10				10					3743	1601	4065	19121;19122;19123;19124;19125;19126;19127;19128;19129;19130	13897;13898;13899;13900;13901;13902;13903	13901		7	0	25538000	36990000	136910000	298470000	118760000	0	0	0	128660000	0	0
APDAASITSSIK	HPITEQGGESDLSSFAPDAASITSSIKYHA	SSFAPDAASITSSIKYHAEFTPVFSPERFE	F	A	P	I	K	Y	3	0	0	1	0	0	0	0	0	2	0	1	0	0	1	3	1	0	0	0	0	0	12		1159.61	P04045;Q9XH53	P04045	P04045	Alpha-1,4 glucan phosphorylase L-1 isozyme, chloroplastic/amyloplastic (EC 2.4.1.1) (Starch phosphorylase L-1)	73	84	yes	no	2	0.033425	103.31					By MS/MS					By MS/MS							1					1			56138000	0	0	0	0	56138000	0	0	0	0	0	0	0	0	0	0	0	1.02924e-05	0	0	0	0	0	0	0	0	0	0	0	0.000123508	0	0	0	0	0	0	0					12										3744	1601	4066	19131;19132	13904;13905	13905		2	0	0	0	0	56138000	0	0	0	0	0	0	0
APDAASITSSIKY	HPITEQGGESDLSSFAPDAASITSSIKYHA	SFAPDAASITSSIKYHAEFTPVFSPERFEL	F	A	P	K	Y	H	3	0	0	1	0	0	0	0	0	2	0	1	0	0	1	3	1	0	1	0	0	0	13		1322.67	P04045;Q9XH53	P04045	P04045	Alpha-1,4 glucan phosphorylase L-1 isozyme, chloroplastic/amyloplastic (EC 2.4.1.1) (Starch phosphorylase L-1)	73	85	yes	no	2	0.042845	93.166					By matching	By MS/MS											1	1							32169000	0	0	0	0	8263300	23905000	0	0	0	0	0	0	0	0	0	0	1.515e-06	2.96468e-06	0	0	0	0	0	0	0	0	0	0	1.9695e-05	3.85409e-05	0	0	0	0	0	0					13	13									3745	1601	4067	19133;19134	13906	13906		1	0	0	0	0	8263300	23905000	0	0	0	0	0	0
APDAASITSSIKYH	HPITEQGGESDLSSFAPDAASITSSIKYHA	FAPDAASITSSIKYHAEFTPVFSPERFELP	F	A	P	Y	H	A	3	0	0	1	0	0	0	0	1	2	0	1	0	0	1	3	1	0	1	0	0	0	14		1459.73	P04045;Q9XH53	P04045	P04045	Alpha-1,4 glucan phosphorylase L-1 isozyme, chloroplastic/amyloplastic (EC 2.4.1.1) (Starch phosphorylase L-1)	73	86	yes	no	3	0.051282	90.229				By MS/MS	By MS/MS	By MS/MS				By matching						1	1	1				1			247610000	0	0	0	62505000	36734000	72179000	0	0	0	76196000	0	0	0	0	0	9.10478e-06	6.73483e-06	8.95159e-06	0	0	0	1.32605e-05	0	0	0	0	0	0.000127467	9.42877e-05	0.000125322	0	0	0	0.000185647	0	0				14	14	14				14					3746	1601	4068	19135;19136;19137;19138	13907;13908;13909	13907		3	0	0	0	62505000	36734000	72179000	0	0	0	76196000	0	0
APDANSKIVPAS	VSLLLPSDVVIADKFAPDANSKIVPASAIP	DKFAPDANSKIVPASAIPDGWMGLDIGPDS	F	A	P	A	S	A	3	0	1	1	0	0	0	0	0	1	0	1	0	0	2	2	0	0	0	1	0	0	12		1168.61	M1C004;Q2XPV6;O81394;Q2V9B3	M1C004	M1C004	Phosphoglycerate kinase (EC 2.7.2.3)	353	364	no	no	2	0.0039416	134.75					By matching	By MS/MS											1	1							96617000	0	0	0	0	19547000	77070000	0	0	0	0	0	0	0	0	0	0	3.58376e-06	9.55817e-06	0	0	0	0	0	0	0	0	0	0	4.30051e-05	0.000114698	0	0	0	0	0	0					12	12									3747	1046;1697;1598	4069	19139;19140	13910	13910		1	0	0	0	0	19547000	77070000	0	0	0	0	0	0
APDDLDTRL	GSGVKSVKVTYGSARAPDDLDTRLLRAMIT	TYGSARAPDDLDTRLLRAMITKGMIEPISS	R	A	P	R	L	L	1	1	0	3	0	0	0	0	0	0	2	0	0	0	1	0	1	0	0	0	0	0	9		1014.5	M1BJG9	M1BJG9	M1BJG9	D-3-phosphoglycerate dehydrogenase (EC 1.1.1.95)	418	426	yes	yes	2	0.22881	83.948					By MS/MS												1								46288000	0	0	0	0	46288000	0	0	0	0	0	0	0	0	0	0	0	8.48647e-06	0	0	0	0	0	0	0	0	0	0	0	7.63782e-05	0	0	0	0	0	0	0					9										3748	874	4070	19141	13911	13911		0	0	0	0	0	46288000	0	0	0	0	0	0	0
APDPYYAPPYGVPPPAGSR	GKVKIEVTVRDPRYRAPDPYYAPPYGVPPP	YYAPPYGVPPPAGSRDYPAPPQPYGGSYGA	R	A	P	S	R	D	3	1	0	1	0	0	0	2	0	0	0	0	0	0	7	1	0	0	3	1	0	0	19		1970.95	M1AMV5	M1AMV5	M1AMV5	C2 domain-containing protein	139	157	yes	yes	2	6.371e-05	154.6												By MS/MS												1	46794000	0	0	0	0	0	0	0	0	0	0	0	46794000	0	0	0	0	0	0	0	0	0	0	0	3.41897e-06	0	0	0	0	0	0	0	0	0	0	0	6.49604e-05												19			3749	559	4071	19142	13912	13912		1	0	0	0	0	0	0	0	0	0	0	0	46794000
APEDPILGVTVAYNK	______________________________	APEDPILGVTVAYNKDSSPVKVNLGVGAYR	R	A	P	N	K	D	2	0	1	1	0	0	1	1	0	1	1	1	0	0	2	0	1	0	1	2	0	0	15		1585.84	M1B9T8	M1B9T8	M1B9T8	Aspartate aminotransferase (EC 2.6.1.1)	12	26	no	no	2	0.0023559	138.24										By matching		By MS/MS										1		1	89999000	0	0	0	0	0	0	0	0	0	31017000	0	58982000	0	0	0	0	0	0	0	0	0	5.39793e-06	0	4.30948e-06	0	0	0	0	0	0	0	0	0	8.09689e-05	0	6.46422e-05										15		15			3750	792	4072	19143;19144	13913;13914	13914		2	0	0	0	0	0	0	0	0	0	31017000	0	58982000
APEEHPVL	MEKIWHHTFYNELRVAPEEHPVLLTEAPLN	FYNELRVAPEEHPVLLTEAPLNPKANREKM	V	A	P	V	L	L	1	0	0	0	0	0	2	0	1	0	1	0	0	0	2	0	0	0	0	1	0	0	8		890.45	M0ZXL7;M1BNQ4;M1AHM5;P30170;P30168;P30169;C7F8M9;H3K2Z5;M1AGD9;M1CUB0;M1BKU2;M1C5F5;P30167;P93587;M1CNK2;P30171;M1C6S0;P81228;Q2XTC1;M1CZ41;M0ZI08;P81229;P93584;M1CZ42	M1BKU2	M1BKU2	Actin (Actin 7)	99	106	no	no	2	0.19726	75.269					By MS/MS												1								97598000	0	0	0	0	97598000	0	0	0	0	0	0	0	0	0	0	0	1.78937e-05	0	0	0	0	0	0	0	0	0	0	0	0.000143149	0	0	0	0	0	0	0					8										3754	887;308;1322;1111	4076	19167	13922	13922		1	0	0	0	0	97598000	0	0	0	0	0	0	0
APEEHPVLLTEAPLNPKAN	MEKIWHHTFYNELRVAPEEHPVLLTEAPLN	HPVLLTEAPLNPKANREKMTQIMFETFNVP	V	A	P	A	N	R	3	0	2	0	0	0	3	0	1	0	3	1	0	0	4	0	1	0	0	1	0	0	19		2039.07	M0ZXL7;M1BNQ4;M1AHM5;P30170;P30168;P30169;C7F8M9;H3K2Z5;M1BKU2;M1C5F5;P30167;P93587;M1CNK2;P30171;M1C6S0;P81228;Q2XTC1;M1CZ41;M0ZI08;P81229;P93584;M1CZ42	M1BKU2	M1BKU2	Actin (Actin 7)	99	117	no	no	3	0.10304	67.645				By MS/MS	By matching					By matching						1	1					1			62155000	0	0	0	27951000	11712000	0	0	0	0	22492000	0	0	0	0	0	4.07148e-06	2.14729e-06	0	0	0	0	3.91431e-06	0	0	0	0	0	7.73581e-05	4.07984e-05	0	0	0	0	7.43719e-05	0	0				19	19					19					3755	887;308;1322;1111	4077	19168;19169;19170	13923	13923		1	0	0	0	27951000	11712000	0	0	0	0	22492000	0	0
APEEISA	NGNVKLECPAIGKQFAPEEISAQVLRKLVD	CPAIGKQFAPEEISAQVLRKLVDDASKFLN	F	A	P	S	A	Q	2	0	0	0	0	0	2	0	0	1	0	0	0	0	1	1	0	0	0	0	0	0	7		715.339	M1CN24	M1CN24	M1CN24	Heat shock protein 70	164	170	yes	yes	1	0.21068	83.287				By matching	By matching					By MS/MS						1	1					1			107650000	0	0	0	28228000	61254000	0	0	0	0	18171000	0	0	0	0	0	4.11183e-06	1.12303e-05	0	0	0	0	3.16232e-06	0	0	0	0	0	2.87828e-05	7.86124e-05	0	0	0	0	2.21363e-05	0	0				7	7					7					3756	1314	4078	19171;19172;19173	13924	13924		1	0	0	0	28228000	61254000	0	0	0	0	18171000	0	0
APEKQKEPVKEEPPKKEEPK	RQSQGKLVFGSNANRAPEKQKEPVKEEPPK	KEPVKEEPPKKEEPKFQAFSGKKYSLRG__	R	A	P	P	K	F	1	0	0	0	0	1	6	0	0	0	0	6	0	0	5	0	0	0	0	1	0	0	20		2344.26	M1A3V0;Q307X2;Q3HVM5;M1A3V1	M1A3V0	M1A3V0	Ubiquitin fusion-degradation protein	283	302	yes	no	5	0.024364	86.727				By matching	By matching	By MS/MS										1	1	1							84235000	0	0	0	8864800	40488000	34883000	0	0	0	0	0	0	0	0	0	1.29129e-06	7.42309e-06	4.32617e-06	0	0	0	0	0	0	0	0	0	2.58258e-05	0.000148462	8.65234e-05	0	0	0	0	0	0				20	20	20									3757	369	4079	19174;19175;19176	13925	13925		1	0	0	0	8864800	40488000	34883000	0	0	0	0	0	0
APEMLPFPASA	EVPKQPLRPSTGGVSAPEMLPFPASALSDS	GGVSAPEMLPFPASALSDSDEEVAKSSEDG	S	A	P	S	A	L	3	0	0	0	0	0	1	0	0	0	1	0	1	1	3	1	0	0	0	0	0	0	11		1129.55	M1CMU9;Q3LHL2	M1CMU9	M1CMU9	Uncharacterized protein	259	269	yes	no	2	0.16997	70.256						By MS/MS												1							0	0	0	0	0	0	0	0	0	0	0	0	0	0	0	0	0	0	0	0	0	0	0	0	0	0	0	0	0	0	0	0	0	0	0	0	0															3758	1310	4080	19177	13926	13926		1	0	0	0	0	0	0	0	0	0	0	0	0
APENETTVL	VDRPEHKYTVAMMGYAPENETTVLELTYNY	VAMMGYAPENETTVLELTYNYGVTEYTKGN	Y	A	P	V	L	E	1	0	1	0	0	0	2	0	0	0	1	0	0	0	1	0	2	0	0	1	0	0	9		972.476	M1BCZ9	M1BCZ9	M1BCZ9	Lactoylglutathione lyase (EC 4.4.1.5) (Glyoxalase I)	199	207	yes	yes	1	0.17503	72.038				By MS/MS	By MS/MS											1	1								127360000	0	0	0	33805000	93557000	0	0	0	0	0	0	0	0	0	0	4.9242e-06	1.71528e-05	0	0	0	0	0	0	0	0	0	0	4.43178e-05	0.000154375	0	0	0	0	0	0	0				9	9										3759	826	4081	19178;19179	13927;13928	13928		2	0	0	0	33805000	93557000	0	0	0	0	0	0	0
APENETTVLE	VDRPEHKYTVAMMGYAPENETTVLELTYNY	AMMGYAPENETTVLELTYNYGVTEYTKGNA	Y	A	P	L	E	L	1	0	1	0	0	0	3	0	0	0	1	0	0	0	1	0	2	0	0	1	0	0	10		1101.52	M1BCZ9	M1BCZ9	M1BCZ9	Lactoylglutathione lyase (EC 4.4.1.5) (Glyoxalase I)	199	208	yes	yes	1;2	0.023819	114.19				By MS/MS	By MS/MS	By MS/MS		By matching		By MS/MS						2	2	2		1		2			1237400000	0	0	0	21505000	329410000	832300000	0	19398000	0	34803000	0	0	0	0	0	3.13252e-06	6.03942e-05	0.000103221	0	1.6161e-06	0	6.05681e-06	0	0	0	0	0	3.13252e-05	0.000603942	0.00103221	0	1.6161e-05	0	6.05681e-05	0	0				10	10	10		10		10					3760	826	4082	19180;19181;19182;19183;19184;19185;19186;19187;19188	13929;13930;13931;13932;13933;13934	13930		6	0	0	0	21505000	329410000	832300000	0	19398000	0	34803000	0	0
APETEVPVIDGEK	EGSGRGNWGTTADDIAPETEVPVIDGEKIV	DIAPETEVPVIDGEKIVEAEKQAGQEDAGD	I	A	P	E	K	I	1	0	0	1	0	0	3	1	0	1	0	1	0	0	2	0	1	0	0	2	0	0	13		1382.69	Q38M48	Q38M48	Q38M48	Nuclear RNA binding protein-like	190	202	yes	yes	2	0.000724	169.52						By MS/MS												1							258320000	0	0	0	0	0	258320000	0	0	0	0	0	0	0	0	0	0	0	3.20367e-05	0	0	0	0	0	0	0	0	0	0	0	0.000416477	0	0	0	0	0	0						13									3761	1760	4083	19189	13935	13935		1	0	0	0	0	0	258320000	0	0	0	0	0	0
APEVTKVEEPAPVVE	AAVETTTPAEVEATPAPEVTKVEEPAPVVE	APEVTKVEEPAPVVEKEVEVESAPAPVEEE	P	A	P	V	E	K	2	0	0	0	0	0	4	0	0	0	0	1	0	0	3	0	1	0	0	4	0	0	15		1592.83	P33191	P33191	P33191	Induced stolen tip protein TUB8 (Fragment)	49	63	yes	yes	2;3	0.00079405	159.66	By MS/MS	By MS/MS	By matching										1	2	1										2549500000	246670000	2231700000	71144000	0	0	0	0	0	0	0	0	0	2.82697e-05	0.000183379	5.3813e-06	0	0	0	0	0	0	0	0	0	0.000424045	0.00275068	8.07195e-05	0	0	0	0	0	0	0	0	0	15	15	15												3762	1620	4084	19190;19191;19192;19193	13936;13937;13938	13936		3	246670000	2231700000	71144000	0	0	0	0	0	0	0	0	0
APEVTKVEEPAPVVEKEVEVE	AAVETTTPAEVEATPAPEVTKVEEPAPVVE	VEEPAPVVEKEVEVESAPAPVEEEAAPVAE	P	A	P	V	E	S	2	0	0	0	0	0	7	0	0	0	0	2	0	0	3	0	1	0	0	6	0	0	21		2306.19	P33191	P33191	P33191	Induced stolen tip protein TUB8 (Fragment)	49	69	yes	yes	3	7.4263e-06	166.01	By MS/MS	By MS/MS			By matching					By matching	By matching		1	1			1					1	1		919560000	672570000	189220000	0	0	16484000	0	0	0	0	26279000	15018000	0	7.708e-05	1.55482e-05	0	0	3.02219e-06	0	0	0	0	4.57337e-06	1.41968e-06	0	0.00161868	0.000326512	0	0	6.34659e-05	0	0	0	0	9.60407e-05	2.98133e-05	0	21	21			21					21	21				3763	1620	4085	19194;19195;19196;19197;19198	13939;13940	13939		2	672570000	189220000	0	0	16484000	0	0	0	0	26279000	15018000	0
APEVTKVEEPAPVVEKEVEVESAPAPVEEE	AAVETTTPAEVEATPAPEVTKVEEPAPVVE	KEVEVESAPAPVEEEAAPVAEEAAALVAEE	P	A	P	E	E	A	4	0	0	0	0	0	10	0	0	0	0	2	0	0	5	1	1	0	0	7	0	0	30		3215.6	P33191	P33191	P33191	Induced stolen tip protein TUB8 (Fragment)	49	78	yes	yes	3	6.6627e-09	209.83	By MS/MS												1												77897000	77897000	0	0	0	0	0	0	0	0	0	0	0	8.9274e-06	0	0	0	0	0	0	0	0	0	0	0	0.000267822	0	0	0	0	0	0	0	0	0	0	0	30														3764	1620	4086	19199	13941	13941		1	77897000	0	0	0	0	0	0	0	0	0	0	0
APEVTKVEEPAPVVEKEVEVESAPAPVEEEAAP	AAVETTTPAEVEATPAPEVTKVEEPAPVVE	EVESAPAPVEEEAAPVAEEAAALVAEEPAA	P	A	P	A	P	V	6	0	0	0	0	0	10	0	0	0	0	2	0	0	6	1	1	0	0	7	0	0	33		3454.72	P33191	P33191	P33191	Induced stolen tip protein TUB8 (Fragment)	49	81	yes	yes	4	0.022445	70.98						By MS/MS												1							112110000	0	0	0	0	0	112110000	0	0	0	0	0	0	0	0	0	0	0	1.39038e-05	0	0	0	0	0	0	0	0	0	0	0	0.000458826	0	0	0	0	0	0						33									3765	1620	4087	19200	13942	13942		1	0	0	0	0	0	112110000	0	0	0	0	0	0
APEVTKVEEPAPVVEKEVEVESAPAPVEEEAAPVAEE	AAVETTTPAEVEATPAPEVTKVEEPAPVVE	APAPVEEEAAPVAEEAAALVAEEPAAAEPT	P	A	P	E	E	A	7	0	0	0	0	0	12	0	0	0	0	2	0	0	6	1	1	0	0	8	0	0	37		3882.91	P33191	P33191	P33191	Induced stolen tip protein TUB8 (Fragment)	49	85	yes	yes	3	1.9347e-11	227.46	By MS/MS												1												61642000	61642000	0	0	0	0	0	0	0	0	0	0	0	7.06449e-06	0	0	0	0	0	0	0	0	0	0	0	0.000261386	0	0	0	0	0	0	0	0	0	0	0	37														3766	1620	4088	19201	13943	13943		1	61642000	0	0	0	0	0	0	0	0	0	0	0
APEVTKVEEPAPVVEKEVEVESAPAPVEEEAAPVAEEA	AAVETTTPAEVEATPAPEVTKVEEPAPVVE	PAPVEEEAAPVAEEAAALVAEEPAAAEPTA	P	A	P	E	A	A	8	0	0	0	0	0	12	0	0	0	0	2	0	0	6	1	1	0	0	8	0	0	38		3953.95	P33191	P33191	P33191	Induced stolen tip protein TUB8 (Fragment)	49	86	yes	yes	4	0.0030449	150.12					By MS/MS												1								42501000	0	0	0	0	42501000	0	0	0	0	0	0	0	0	0	0	0	7.79216e-06	0	0	0	0	0	0	0	0	0	0	0	0.000296102	0	0	0	0	0	0	0					38										3767	1620	4089	19202	13944	13944		1	0	0	0	0	42501000	0	0	0	0	0	0	0
APEVTKVEEPAPVVEKEVEVESAPAPVEEEAAPVAEEAAA	AAVETTTPAEVEATPAPEVTKVEEPAPVVE	PVEEEAAPVAEEAAALVAEEPAAAEPTAAV	P	A	P	A	A	L	10	0	0	0	0	0	12	0	0	0	0	2	0	0	6	1	1	0	0	8	0	0	40		4096.03	P33191	P33191	P33191	Induced stolen tip protein TUB8 (Fragment)	49	88	yes	yes	3;4	2.2153e-25	273.52				By MS/MS	By MS/MS					By MS/MS	By MS/MS					1	2					2	1		591950000	0	0	0	81089000	324520000	0	0	0	0	147350000	38992000	0	0	0	0	1.18118e-05	5.94977e-05	0	0	0	0	2.56435e-05	3.68599e-06	0	0	0	0	0.000472473	0.00237991	0	0	0	0	0.00102574	0.00014744	0				40	40					40	40				3768	1620	4090	19203;19204;19205;19206;19207;19208	13945;13946;13947;13948;13949;13950	13947		6	0	0	0	81089000	324520000	0	0	0	0	147350000	38992000	0
APEYAAAATELKGEN	MVEFYAPWCGHCQALAPEYAAAATELKGEN	APEYAAAATELKGENVMLAKVDATEEAELA	L	A	P	E	N	V	5	0	1	0	0	0	3	1	0	0	1	1	0	0	1	0	1	0	1	0	0	0	15		1533.73	M1AZ99	M1AZ99	M1AZ99	Protein disulfide-isomerase (EC 5.3.4.1)	118	132	yes	yes	2	0.00028202	183.89				By matching	By MS/MS											1	1								56043000	0	0	0	14626000	41417000	0	0	0	0	0	0	0	0	0	0	2.13049e-06	7.59342e-06	0	0	0	0	0	0	0	0	0	0	3.19574e-05	0.000113901	0	0	0	0	0	0	0				15	15										3769	688	4091	19209;19210	13951	13951		1	0	0	0	14626000	41417000	0	0	0	0	0	0	0
APEYEKAASE	VLEFYAPWCGHCKNLAPEYEKAASELSSHD	HCKNLAPEYEKAASELSSHDPPIVLAKYDA	L	A	P	S	E	L	3	0	0	0	0	0	3	0	0	0	0	1	0	0	1	1	0	0	1	0	0	0	10		1093.49	M0ZYC1	M0ZYC1	M0ZYC1	Protein disulfide-isomerase (EC 5.3.4.1)	63	72	yes	yes	2	0.05389	99.855					By MS/MS												1								76276000	0	0	0	0	76276000	0	0	0	0	0	0	0	0	0	0	0	1.39845e-05	0	0	0	0	0	0	0	0	0	0	0	0.000139845	0	0	0	0	0	0	0					10										3770	314	4092	19211	13952	13952		1	0	0	0	0	76276000	0	0	0	0	0	0	0
APEYEKAASEL	VLEFYAPWCGHCKNLAPEYEKAASELSSHD	CKNLAPEYEKAASELSSHDPPIVLAKYDAS	L	A	P	E	L	S	3	0	0	0	0	0	3	0	0	0	1	1	0	0	1	1	0	0	1	0	0	0	11		1206.58	M0ZYC1	M0ZYC1	M0ZYC1	Protein disulfide-isomerase (EC 5.3.4.1)	63	73	yes	yes	2	0.11455	80.986					By MS/MS	By MS/MS											2	1							47941000	0	0	0	0	13578000	34363000	0	0	0	0	0	0	0	0	0	0	2.4894e-06	4.26168e-06	0	0	0	0	0	0	0	0	0	0	2.73834e-05	4.68785e-05	0	0	0	0	0	0					11	11									3771	314	4093	19212;19213;19214	13953;13954	13953		2	0	0	0	0	13578000	34363000	0	0	0	0	0	0
APEYEKAASELS	VLEFYAPWCGHCKNLAPEYEKAASELSSHD	KNLAPEYEKAASELSSHDPPIVLAKYDASD	L	A	P	L	S	S	3	0	0	0	0	0	3	0	0	0	1	1	0	0	1	2	0	0	1	0	0	0	12		1293.61	M0ZYC1	M0ZYC1	M0ZYC1	Protein disulfide-isomerase (EC 5.3.4.1)	63	74	yes	yes	1;2	0.00085102	163.9				By MS/MS	By MS/MS	By matching		By matching	By matching	By MS/MS						1	2	1		1	1	1			955390000	0	0	0	130210000	373830000	191690000	0	37911000	113800000	107940000	0	0	0	0	0	1.8967e-05	6.85382e-05	2.37733e-05	0	3.15847e-06	1.21746e-05	1.87849e-05	0	0	0	0	0	0.000227604	0.000822459	0.000285279	0	3.79016e-05	0.000146095	0.000225419	0	0				12	12	12		12	12	12					3772	314	4094	19215;19216;19217;19218;19219;19220;19221	13955;13956;13957;13958	13955		4	0	0	0	130210000	373830000	191690000	0	37911000	113800000	107940000	0	0
APEYEKAASELSSHDPPIVL	VLEFYAPWCGHCKNLAPEYEKAASELSSHD	KAASELSSHDPPIVLAKYDASDEANRELSK	L	A	P	V	L	A	3	0	0	1	0	0	3	0	1	1	2	1	0	0	3	3	0	0	1	1	0	0	20		2152.07	M0ZYC1	M0ZYC1	M0ZYC1	Protein disulfide-isomerase (EC 5.3.4.1)	63	82	yes	yes	2	0.0037018	109.07					By MS/MS	By MS/MS											1	1							148210000	0	0	0	0	42294000	105910000	0	0	0	0	0	0	0	0	0	0	7.75421e-06	1.31349e-05	0	0	0	0	0	0	0	0	0	0	0.000155084	0.000262698	0	0	0	0	0	0					20	20									3773	314	4095	19222;19223	13959;13960	13959		2	0	0	0	0	42294000	105910000	0	0	0	0	0	0
APEYEKAASELSSHDPPIVLAK	VLEFYAPWCGHCKNLAPEYEKAASELSSHD	ASELSSHDPPIVLAKYDASDEANRELSKQY	L	A	P	A	K	Y	4	0	0	1	0	0	3	0	1	1	2	2	0	0	3	3	0	0	1	1	0	0	22		2351.2	M0ZYC1	M0ZYC1	M0ZYC1	Protein disulfide-isomerase (EC 5.3.4.1)	63	84	yes	yes	3;4	0.031639	79.935					By MS/MS	By MS/MS											2	2							597890000	0	0	0	0	271360000	326540000	0	0	0	0	0	0	0	0	0	0	4.97513e-05	4.04973e-05	0	0	0	0	0	0	0	0	0	0	0.00109453	0.00089094	0	0	0	0	0	0					22	22									3774	314	4096	19224;19225;19226;19227	13961;13962;13963	13961		3	0	0	0	0	271360000	326540000	0	0	0	0	0	0
APEYEKLG	LVEFYAPWCGHCKKLAPEYEKLGASFKKAK	CGHCKKLAPEYEKLGASFKKAKSVLIGKID	L	A	P	L	G	A	1	0	0	0	0	0	2	1	0	0	1	1	0	0	1	0	0	0	1	0	0	0	8		905.449	M0ZSL7;Q38JJ2	M0ZSL7	M0ZSL7	Protein disulfide-isomerase (EC 5.3.4.1)	60	67	yes	no	2	0.19245	76.478					By MS/MS	By matching				By matching							1	1				1			90492000	0	0	0	0	50667000	27453000	0	0	0	12371000	0	0	0	0	0	0	9.28932e-06	3.4047e-06	0	0	0	2.15294e-06	0	0	0	0	0	0	7.43145e-05	2.72376e-05	0	0	0	1.72235e-05	0	0					8	8				8					3775	257	4097	19228;19229;19230	13964	13964		1	0	0	0	0	50667000	27453000	0	0	0	12371000	0	0
APEYEKLGAS	LVEFYAPWCGHCKKLAPEYEKLGASFKKAK	HCKKLAPEYEKLGASFKKAKSVLIGKIDCD	L	A	P	A	S	F	2	0	0	0	0	0	2	1	0	0	1	1	0	0	1	1	0	0	1	0	0	0	10		1063.52	M0ZSL7;Q38JJ2	M0ZSL7	M0ZSL7	Protein disulfide-isomerase (EC 5.3.4.1)	60	69	yes	no	1;2	0.062727	95.775		By matching	By matching	By MS/MS	By MS/MS	By MS/MS				By MS/MS				1	1	1	2	1				1			888910000	0	19439000	49768000	110940000	385080000	229210000	0	0	0	94469000	0	0	0	1.5973e-06	3.76443e-06	1.61601e-05	7.06008e-05	2.84265e-05	0	0	0	1.64406e-05	0	0	0	1.5973e-05	3.76443e-05	0.000161601	0.000706008	0.000284265	0	0	0	0.000164406	0	0		10	10	10	10	10				10					3776	257	4098	19231;19232;19233;19234;19235;19236;19237	13965;13966;13967;13968;13969	13965		5	0	19439000	49768000	110940000	385080000	229210000	0	0	0	94469000	0	0
APEYEKLGASF	LVEFYAPWCGHCKKLAPEYEKLGASFKKAK	CKKLAPEYEKLGASFKKAKSVLIGKIDCDE	L	A	P	S	F	K	2	0	0	0	0	0	2	1	0	0	1	1	0	1	1	1	0	0	1	0	0	0	11		1210.59	M0ZSL7;Q38JJ2	M0ZSL7	M0ZSL7	Protein disulfide-isomerase (EC 5.3.4.1)	60	70	yes	no	2	0.0026357	149.17				By MS/MS		By MS/MS				By MS/MS						1		1				1			235140000	0	0	0	89518000	0	53874000	0	0	0	91745000	0	0	0	0	0	1.30396e-05	0	6.68142e-06	0	0	0	1.59665e-05	0	0	0	0	0	0.000143436	0	7.34956e-05	0	0	0	0.000175632	0	0				11		11				11					3777	257	4099	19238;19239;19240	13970;13971;13972	13972		3	0	0	0	89518000	0	53874000	0	0	0	91745000	0	0
APEYLAMNESVLDLVK	IEASKYDGLFIPGGRAPEYLAMNESVLDLV	PEYLAMNESVLDLVKSFANAKKPIVAICHG	R	A	P	V	K	S	2	0	1	1	0	0	2	0	0	0	3	1	1	0	1	1	0	0	1	2	0	0	16		1790.91	M1BQT9;M1BQU0	M1BQT9	M1BQT9	Protease C56	92	107	yes	no	2	7.9481e-16	216.15											By MS/MS	By MS/MS											1	1	161390000	0	0	0	0	0	0	0	0	0	0	36830000	124560000	0	0	0	0	0	0	0	0	0	0	3.48162e-06	9.10089e-06	0	0	0	0	0	0	0	0	0	0	5.57058e-05	0.000145614											16	16			3778	947	4100	19241;19242	13973;13974	13974	351	1	0	0	0	0	0	0	0	0	0	0	36830000	124560000
APFDLFDTK	EGQLEFKAVLFVPKRAPFDLFDTKKKPNNI	LFVPKRAPFDLFDTKKKPNNIKLYVRRVFI	R	A	P	T	K	K	1	0	0	2	0	0	0	0	0	0	1	1	0	2	1	0	1	0	0	0	0	0	9		1052.52	M1B583;M1B582;M1CX21;M1C075;Q2XTE5	Q2XTE5	Q2XTE5	Hsp90-2-like	318	326	no	no	2	0.10771	88.136												By MS/MS												1	76882000	0	0	0	0	0	0	0	0	0	0	0	76882000	0	0	0	0	0	0	0	0	0	0	0	5.61733e-06	0	0	0	0	0	0	0	0	0	0	0	5.0556e-05												9			3779	1733;1049;1425;741	4101	19243	13975	13975		1	0	0	0	0	0	0	0	0	0	0	0	76882000
APFVIVDDNGKPVGPILDGDAVVT	IKKLRQEPNTSDQYLAPFVIVDDNGKPVGP	GKPVGPILDGDAVVTFNFRADRMVMLAKAL	L	A	P	V	T	F	2	0	1	4	0	0	0	3	0	2	1	1	0	1	3	0	1	0	0	5	0	0	24		2407.26	Q9XE59;M0ZK51	Q9XE59	Q9XE59	Phosphoglycerate mutase (2,3-diphosphoglycerate-independent) (EC 5.4.2.12)	259	282	yes	no	3	0.00288	107.21						By MS/MS												1							44955000	0	0	0	0	0	44955000	0	0	0	0	0	0	0	0	0	0	0	5.57529e-06	0	0	0	0	0	0	0	0	0	0	0	0.000133807	0	0	0	0	0	0						24									3780	1880	4102	19244	13976	13976		1	0	0	0	0	0	44955000	0	0	0	0	0	0
APGAADAAAGA	NLENLKKLAEQFQKQAPGAADAAAGAVAAQ	FQKQAPGAADAAAGAVAAQEDDDDVPELVA	Q	A	P	G	A	V	7	0	0	1	0	0	0	2	0	0	0	0	0	0	1	0	0	0	0	0	0	0	11		841.393	Q2VCI2;M1CSU8	Q2VCI2	Q2VCI2	Nascent polypeptide-associated complex subunit beta	123	133	yes	no	1;2	0.0028444	148.04					By MS/MS	By MS/MS											2	2							163300000	0	0	0	0	47731000	115570000	0	0	0	0	0	0	0	0	0	0	8.75103e-06	1.43329e-05	0	0	0	0	0	0	0	0	0	0	9.62613e-05	0.000157662	0	0	0	0	0	0					11	11									3781	1708	4103	19245;19246;19247;19248	13977;13978;13979	13978		3	0	0	0	0	47731000	115570000	0	0	0	0	0	0
APGAADAAAGAVA	NLENLKKLAEQFQKQAPGAADAAAGAVAAQ	KQAPGAADAAAGAVAAQEDDDDVPELVAGE	Q	A	P	V	A	A	8	0	0	1	0	0	0	2	0	0	0	0	0	0	1	0	0	0	0	1	0	0	13		1011.5	Q2VCI2;M1CSU8	Q2VCI2	Q2VCI2	Nascent polypeptide-associated complex subunit beta	123	135	yes	no	1	0.00077221	166.52					By MS/MS												1								22716000	0	0	0	0	22716000	0	0	0	0	0	0	0	0	0	0	0	4.16476e-06	0	0	0	0	0	0	0	0	0	0	0	5.41419e-05	0	0	0	0	0	0	0					13										3782	1708	4104	19249	13980	13980		1	0	0	0	0	22716000	0	0	0	0	0	0	0
APGAADAAAGAVAAQE	NLENLKKLAEQFQKQAPGAADAAAGAVAAQ	PGAADAAAGAVAAQEDDDDVPELVAGETFE	Q	A	P	Q	E	D	9	0	0	1	0	1	1	2	0	0	0	0	0	0	1	0	0	0	0	1	0	0	16		1339.64	Q2VCI2;M1CSU8	Q2VCI2	Q2VCI2	Nascent polypeptide-associated complex subunit beta	123	138	yes	no	2	6.7157e-06	195.51					By MS/MS	By MS/MS											1	1							40915000	0	0	0	0	40915000	0	0	0	0	0	0	0	0	0	0	0	7.50138e-06	0	0	0	0	0	0	0	0	0	0	0	0.000120022	0	0	0	0	0	0	0					16										3783	1708	4105	19250;19251	13981;13982	13982		2	0	0	0	0	40915000	0	0	0	0	0	0	0
APGAADAAAGAVAAQEDDDDVPE	NLENLKKLAEQFQKQAPGAADAAAGAVAAQ	AGAVAAQEDDDDVPELVAGETFEAAAEESH	Q	A	P	P	E	L	9	0	0	5	0	1	2	2	0	0	0	0	0	0	2	0	0	0	0	2	0	0	23		2124.91	Q2VCI2;M1CSU8	Q2VCI2	Q2VCI2	Nascent polypeptide-associated complex subunit beta	123	145	yes	no	2;3	2.67e-06	170.95					By matching	By MS/MS											1	2							348180000	0	0	0	0	17861000	330320000	0	0	0	0	0	0	0	0	0	0	3.27465e-06	4.09661e-05	0	0	0	0	0	0	0	0	0	0	7.53169e-05	0.00094222	0	0	0	0	0	0					23	23									3784	1708	4106	19252;19253;19254	13983;13984	13984		2	0	0	0	0	17861000	330320000	0	0	0	0	0	0
APGAADAAAGAVAAQEDDDDVPEL	NLENLKKLAEQFQKQAPGAADAAAGAVAAQ	GAVAAQEDDDDVPELVAGETFEAAAEESHT	Q	A	P	E	L	V	9	0	0	5	0	1	2	2	0	0	1	0	0	0	2	0	0	0	0	2	0	0	24		2237.99	Q2VCI2;M1CSU8	Q2VCI2	Q2VCI2	Nascent polypeptide-associated complex subunit beta	123	146	yes	no	3	0.061711	69.133						By MS/MS												1							51895000	0	0	0	0	0	51895000	0	0	0	0	0	0	0	0	0	0	0	6.43599e-06	0	0	0	0	0	0	0	0	0	0	0	0.000154464	0	0	0	0	0	0						24									3785	1708	4107	19255	13985	13985		1	0	0	0	0	0	51895000	0	0	0	0	0	0
APGAGAAVRPLPALKDNVK	AGRGFGAGAAGRNTRAPGAGAAVRPLPALK	GAAVRPLPALKDNVKRVMFYC_________	R	A	P	V	K	R	5	1	1	1	0	0	0	2	0	0	2	2	0	0	3	0	0	0	0	2	0	0	19		1844.06	M1D2B9;M1D2C1	M1D2B9	M1D2B9	AGO1-1	1103	1121	yes	no	4	0.1632	60.669											By matching	By MS/MS											1	1	331310000	0	0	0	0	0	0	0	0	0	0	139920000	191390000	0	0	0	0	0	0	0	0	0	0	1.32269e-05	1.39838e-05	0	0	0	0	0	0	0	0	0	0	0.000251312	0.000265692											19	19			3786	1496	4108	19256;19257	13986	13986		1	0	0	0	0	0	0	0	0	0	0	139920000	191390000
APGAGPSKPKIDEEGDADNDQ	LLRIDDIVSGIKKKQAPGAGPSKPKIDEEG	SKPKIDEEGDADNDQLIPE___________	Q	A	P	D	Q	L	3	0	1	4	0	1	2	3	0	1	0	2	0	0	3	1	0	0	0	0	0	0	21		2109.95	M1C5J7;M1C5J6	M1C5J7	M1C5J7	T-complex protein 1 subunit gamma	531	551	yes	no	3	0.028254	80.316						By MS/MS												1							70950000	0	0	0	0	0	70950000	0	0	0	0	0	0	0	0	0	0	0	8.79917e-06	0	0	0	0	0	0	0	0	0	0	0	0.000184783	0	0	0	0	0	0						21									3787	1117	4109	19258	13987	13987		0	0	0	0	0	0	70950000	0	0	0	0	0	0
APGAQTPVICR	VTHDISHLSCADFLRAPGAQTPVICRFSTV	DFLRAPGAQTPVICRFSTVVHERGSPESIR	R	A	P	C	R	F	2	1	0	0	1	1	0	1	0	1	0	0	0	0	2	0	1	0	0	1	0	0	11		1168.6	M1CVH4;Q2XPX7;P55312;Q6RFS8;H9LDM0;Q2PYW5	M1CVH4	M1CVH4	Catalase (EC 1.11.1.6)	92	102	no	no	2	0.0015427	155.42												By MS/MS												1	1140200000	0	0	0	0	0	0	0	0	0	0	0	1140200000	0	0	0	0	0	0	0	0	0	0	0	8.33079e-05	0	0	0	0	0	0	0	0	0	0	0	0.000916387												11			3788	1408;1685;1634	4110	19259	13988	13988		1	0	0	0	0	0	0	0	0	0	0	0	1140200000
APGELRF	EYQTAKAALETGASLAPGELRFTKLIKECD	ALETGASLAPGELRFTKLIKECDERIAEEA	L	A	P	R	F	T	1	1	0	0	0	0	1	1	0	0	1	0	0	1	1	0	0	0	0	0	0	0	7		788.418	M1BVI5;Q2HPC2;Q32ZJ6	M1BVI5	M1BVI5	SGT1	100	106	no	no	2	0.20953	83.614				By matching	By matching	By matching				By MS/MS						1	1	1				1			464150000	0	0	0	72373000	158190000	193500000	0	0	0	40078000	0	0	0	0	0	1.05422e-05	2.90026e-05	2.39977e-05	0	0	0	6.97483e-06	0	0	0	0	0	7.37954e-05	0.000203019	0.000167984	0	0	0	4.88238e-05	0	0				7	7	7				7					3789	1000;1653	4111	19260;19261;19262;19263	13989	13989		1	0	0	0	72373000	158190000	193500000	0	0	0	40078000	0	0
APGFGERKSQYLDDIATLTGGTVIREE	VVNKLRGALKVAALKAPGFGERKSQYLDDI	DDIATLTGGTVIREELGLTLDKADKEVLGH	K	A	P	E	E	L	2	2	0	2	0	1	3	4	0	2	2	1	0	1	1	1	3	0	1	1	0	0	27		2922.47	M1C7V7;M1C7V8;M1C7V6;P93570	P93570	P93570	Chaperonin-60 beta subunit	331	357	no	no	3;4	0.0052509	94.08			By MS/MS												2										75715000	0	0	75715000	0	0	0	0	0	0	0	0	0	0	0	5.72705e-06	0	0	0	0	0	0	0	0	0	0	0	0.00015463	0	0	0	0	0	0	0	0	0			27												3790	1641;1140	4112	19264;19265	13990;13991	13990		2	0	0	75715000	0	0	0	0	0	0	0	0	0
APGGAAADAPPVVEEKTE	LGVSAASFAPAAVVAAPGGAAADAPPVVEE	GAAADAPPVVEEKTEFDVVIDEVPSNARIA	A	A	P	T	E	F	5	0	0	1	0	0	3	2	0	0	0	1	0	0	3	0	1	0	0	2	0	0	18		1707.83	M0ZI81	M0ZI81	M0ZI81	50S ribosomal protein L12, chloroplastic	105	122	yes	yes	2	0.00046798	149.3						By MS/MS												1							135840000	0	0	0	0	0	135840000	0	0	0	0	0	0	0	0	0	0	0	1.68468e-05	0	0	0	0	0	0	0	0	0	0	0	0.000303242	0	0	0	0	0	0						18									3791	159	4113	19266	13992	13992		1	0	0	0	0	0	135840000	0	0	0	0	0	0
APGGAPANVA	TVSGVSLAEAPGFLKAPGGAPANVAIAVTR	PGFLKAPGGAPANVAIAVTRLGGKSAFVGK	K	A	P	V	A	I	4	0	1	0	0	0	0	2	0	0	0	0	0	0	2	0	0	0	0	1	0	0	10		823.419	P37829;Q307Z3;Q307X5;Q2PYY9;M1D0Q1;K7WU45;M1C8V1;M1C8V2;M1C8V3	Q307Z3	Q307Z3	Fructokinase (Fructokinase-like)	41	50	no	no	1	0.037729	107.32				By MS/MS	By MS/MS					By MS/MS						1	1					1			36852000	0	0	0	12732000	12665000	0	0	0	0	11455000	0	0	0	0	0	1.8546e-06	2.32201e-06	0	0	0	0	1.99353e-06	0	0	0	0	0	1.8546e-05	2.32201e-05	0	0	0	0	1.99353e-05	0	0				10	10					10					3792	1737;1623;1690;117;1155	4114	19267;19268;19269	13993;13994;13995	13994		3	0	0	0	12732000	12665000	0	0	0	0	11455000	0	0
APGGAPANVAIA	TVSGVSLAEAPGFLKAPGGAPANVAIAVTR	FLKAPGGAPANVAIAVTRLGGKSAFVGKLG	K	A	P	I	A	V	5	0	1	0	0	0	0	2	0	1	0	0	0	0	2	0	0	0	0	1	0	0	12		1007.54	P37829;Q307Z3;Q307X5;Q2PYY9	Q307Z3	Q307Z3	Fructokinase (Fructokinase-like)	41	52	no	no	1	0.0043806	133.55				By MS/MS	By MS/MS							By MS/MS				1	1							1	61330000	0	0	0	21639000	11233000	0	0	0	0	0	0	28458000	0	0	0	3.15204e-06	2.05946e-06	0	0	0	0	0	0	2.07926e-06	0	0	0	3.78245e-05	2.47136e-05	0	0	0	0	0	0	2.49512e-05				12	12							12			3793	1737;1623;1690	4115	19270;19271;19272	13996;13997;13998	13996		3	0	0	0	21639000	11233000	0	0	0	0	0	0	28458000
APGGAPANVAIAVTR	TVSGVSLAEAPGFLKAPGGAPANVAIAVTR	APGGAPANVAIAVTRLGGKSAFVGKLGDDE	K	A	P	T	R	L	5	1	1	0	0	0	0	2	0	1	0	0	0	0	2	0	1	0	0	2	0	0	15		1363.76	P37829;Q307Z3;Q307X5;Q2PYY9	Q307Z3	Q307Z3	Fructokinase (Fructokinase-like)	41	55	no	no	2;3	3.8623e-05	210.79				By matching						By matching	By MS/MS	By matching				1						1	2	2	2664400000	0	0	0	37747000	0	0	0	0	0	21780000	764330000	1840500000	0	0	0	5.49841e-06	0	0	0	0	0	3.7904e-06	7.22537e-05	0.000134475	0	0	0	8.24762e-05	0	0	0	0	0	5.6856e-05	0.00108381	0.00201712				15						15	15	15			3794	1737;1623;1690	4116	19273;19274;19275;19276;19277;19278	13999;14000	14000		2	0	0	0	37747000	0	0	0	0	0	21780000	764330000	1840500000
APGGGGAAAPAAAEKKE	LASVPAGGGAACAVAAPGGGGAAAPAAAEK	GGGGAAAPAAAEKKEEKKVEEKEESDDDMG	A	A	P	K	E	E	7	0	0	0	0	0	2	4	0	0	0	2	0	0	2	0	0	0	0	0	0	0	17		1451.74	M1AAF5;M1AAF6	M1AAF5	M1AAF5	60s acidic ribosomal protein	77	93	yes	no	3	0.0021692	132.51					By MS/MS	By MS/MS											1	1							404180000	0	0	0	0	91920000	312260000	0	0	0	0	0	0	0	0	0	0	1.68527e-05	3.87263e-05	0	0	0	0	0	0	0	0	0	0	0.000286495	0.000658347	0	0	0	0	0	0					17	17									3795	436	4117	19279;19280	14001;14002	14002		2	0	0	0	0	91920000	312260000	0	0	0	0	0	0
APGGGGAAAPAAAEKKEE	LASVPAGGGAACAVAAPGGGGAAAPAAAEK	GGGAAAPAAAEKKEEKKVEEKEESDDDMGF	A	A	P	E	E	K	7	0	0	0	0	0	3	4	0	0	0	2	0	0	2	0	0	0	0	0	0	0	18		1580.78	M1AAF5;M1AAF6	M1AAF5	M1AAF5	60s acidic ribosomal protein	77	94	yes	no	3	0.00017465	159.54						By MS/MS			By matching									1			1				343870000	0	0	0	0	0	333940000	0	0	9934200	0	0	0	0	0	0	0	0	4.1415e-05	0	0	1.06278e-06	0	0	0	0	0	0	0	0	0.000745471	0	0	1.91301e-05	0	0	0						18			18						3796	436	4118	19281;19282	14003	14003		1	0	0	0	0	0	333940000	0	0	9934200	0	0	0
APGIGGFGGLFPLGDSY	DIDAGSELVKRIAKMAPGIGGFGGLFPLGD	GIGGFGGLFPLGDSYLVAGTDGVGTKLKLA	M	A	P	S	Y	L	1	0	0	1	0	0	0	6	0	1	2	0	0	2	2	1	0	0	1	0	0	0	17		1623.79	M1C421;Q6T7F2	M1C421	M1C421	AIR synthase (EC 6.3.3.1) (Phosphoribosyl-aminoimidazole synthetase)	105	121	yes	no	2	9.0382e-26	251.98					By MS/MS	By MS/MS			By matching								1	1			1				103500000	0	0	0	0	0	69386000	0	0	34112000	0	0	0	0	0	0	0	0	8.60521e-06	0	0	3.64938e-06	0	0	0	0	0	0	0	0	0.000146289	0	0	6.20394e-05	0	0	0						17			17						3797	1090	4119	19283;19284;19285	14004;14005	14004		2	0	0	0	0	0	69386000	0	0	34112000	0	0	0
APGIVVVDDRASN	ENPLDENTARDILKNAPGIVVVDDRASNRF	KNAPGIVVVDDRASNRFPTPLEVSNKDDVA	N	A	P	S	N	R	2	1	1	2	0	0	0	1	0	1	0	0	0	0	1	1	0	0	0	3	0	0	13		1311.68	M1C340	M1C340	M1C340	Aspartate-semialdehyde dehydrogenase (EC 1.2.1.11)	319	331	yes	yes	2	0.0092544	122.69					By MS/MS	By MS/MS				By matching							1	1				1			107980000	0	0	0	0	35956000	64460000	0	0	0	7564900	0	0	0	0	0	0	6.59219e-06	7.99429e-06	0	0	0	1.31653e-06	0	0	0	0	0	0	8.56985e-05	0.000103926	0	0	0	1.71149e-05	0	0					13	13				13					3798	1082	4120	19286;19287;19288	14006;14007	14006		2	0	0	0	0	35956000	64460000	0	0	0	7564900	0	0
APGLEDTL	KPAAELVKLNPTSEYAPGLEDTLILTMKGI	LNPTSEYAPGLEDTLILTMKGIAAGMQNTG	Y	A	P	T	L	I	1	0	0	1	0	0	1	1	0	0	2	0	0	0	1	0	1	0	0	0	0	0	8		814.407	M1B8U0;P29196;M1B8T9;M1B8T8;M1B8U1;Q43842;M1BTN7;M1BWV7	M1BTN7	M1BTN7	Phosphoenolpyruvate carboxylase (EC 4.1.1.31)	935	942	no	no	1	0.10771	101.72					By matching	By MS/MS											1	1							79496000	0	0	0	0	24569000	54927000	0	0	0	0	0	0	0	0	0	0	4.50449e-06	6.81201e-06	0	0	0	0	0	0	0	0	0	0	3.6036e-05	5.44961e-05	0	0	0	0	0	0					8	8									3799	978;785;1014	4121	19289;19290	14008	14008		1	0	0	0	0	24569000	54927000	0	0	0	0	0	0
APGLEDTLILT	KPAAELVKLNPTSEYAPGLEDTLILTMKGI	TSEYAPGLEDTLILTMKGIAAGMQNTG___	Y	A	P	L	T	M	1	0	0	1	0	0	1	1	0	1	3	0	0	0	1	0	2	0	0	0	0	0	11		1141.62	M1B8U0;P29196;M1B8T9;M1B8T8;M1B8U1;Q43842;M1BTN7;M1BWV7	M1BTN7	M1BTN7	Phosphoenolpyruvate carboxylase (EC 4.1.1.31)	935	945	no	no	1;2	0.013059	121.62						By MS/MS												2							168020000	0	0	0	0	0	168020000	0	0	0	0	0	0	0	0	0	0	0	2.08377e-05	0	0	0	0	0	0	0	0	0	0	0	0.000229215	0	0	0	0	0	0						11									3800	978;785;1014	4122	19291;19292	14009;14010	14010		2	0	0	0	0	0	168020000	0	0	0	0	0	0
APGLEDTLILTM	KPAAELVKLNPTSEYAPGLEDTLILTMKGI	SEYAPGLEDTLILTMKGIAAGMQNTG____	Y	A	P	T	M	K	1	0	0	1	0	0	1	1	0	1	3	0	1	0	1	0	2	0	0	0	0	0	12		1272.66	M1B8U0;P29196;M1B8T9;M1B8T8;M1B8U1;Q43842;M1BTN7;M1BWV7	M1BTN7	M1BTN7	Phosphoenolpyruvate carboxylase (EC 4.1.1.31)	935	946	no	no	2	0.030203	104.44					By MS/MS	By MS/MS											1	1							24328000	0	0	0	0	7248300	17079000	0	0	0	0	0	0	0	0	0	0	1.32891e-06	2.11813e-06	0	0	0	0	0	0	0	0	0	0	1.59469e-05	2.54175e-05	0	0	0	0	0	0					12	12									3801	978;785;1014	4123	19293;19294	14011;14012	14012		2	0	0	0	0	7248300	17079000	0	0	0	0	0	0
APGLHGF	QDDGPTTVNVRITGLAPGLHGFHLHEYGDT	VNVRITGLAPGLHGFHLHEYGDTTNGCMST	L	A	P	G	F	H	1	0	0	0	0	0	0	2	1	0	1	0	0	1	1	0	0	0	0	0	0	0	7		697.355	M0ZHX5;M0ZHX4	M0ZHX5	M0ZHX5	Superoxide dismutase [Cu-Zn] (EC 1.15.1.1)	99	105	yes	no	2	0.16435	97.866				By matching	By MS/MS	By matching										1	1	1							173100000	0	0	0	4481900	61558000	107060000	0	0	0	0	0	0	0	0	0	6.52855e-07	1.12861e-05	1.32775e-05	0	0	0	0	0	0	0	0	0	4.56999e-06	7.90026e-05	9.29426e-05	0	0	0	0	0	0				7	7	7									3802	154	4124	19295;19296;19297	14013	14013		1	0	0	0	4481900	61558000	107060000	0	0	0	0	0	0
APGSAPPPPEAAA	NSGYLAMVKHSYLLAAPGSAPPPPEAAAVD	LAAPGSAPPPPEAAAVDSNGGDATPLTKRK	A	A	P	A	A	V	5	0	0	0	0	0	1	1	0	0	0	0	0	0	5	1	0	0	0	0	0	0	13		1131.56	M1A4R1	M1A4R1	M1A4R1	DNA-binding protein	109	121	yes	yes	2	0.15595	72.325						By MS/MS												1							0	0	0	0	0	0	0	0	0	0	0	0	0	0	0	0	0	0	0	0	0	0	0	0	0	0	0	0	0	0	0	0	0	0	0	0	0															3803	377	4125	19298	14014	14014		1	0	0	0	0	0	0	0	0	0	0	0	0
APGSGVVTKY	SELGLHVKPWVKTSLAPGSGVVTKYLLKSG	VKTSLAPGSGVVTKYLLKSGLQKYLNQQGF	L	A	P	K	Y	L	1	0	0	0	0	0	0	2	0	0	0	1	0	0	1	1	1	0	1	2	0	0	10		977.518	M1CTR3;O04916;M1AGW8;M1AGW9	M1CTR3	M1CTR3	Aconitate hydratase (Aconitase) (EC 4.2.1.3)	575	584	no	no	2	0.029623	111.06				By matching	By matching	By MS/MS	By matching									1	1	1	1						174880000	0	0	0	23213000	34002000	60412000	57250000	0	0	0	0	0	0	0	0	3.38132e-06	6.23395e-06	7.49226e-06	4.19967e-06	0	0	0	0	0	0	0	0	3.38132e-05	6.23395e-05	7.49226e-05	4.19967e-05	0	0	0	0	0				10	10	10	10								3804	1389;500	4126	19299;19300;19301;19302	14015	14015		1	0	0	0	23213000	34002000	60412000	57250000	0	0	0	0	0
APHDPILKDE	______________________________	______________________________	M	A	P	D	E	R	1	0	0	2	0	0	1	0	1	1	1	1	0	0	2	0	0	0	0	0	0	0	10		1133.57	Q2V997;M1BXX6	Q2V997	Q2V997	Adenine phosphoribosyltransferase (EC 2.4.2.7)	2	11	yes	no	3	0.12975	78.342	By matching	By MS/MS	By matching										1	1	1										514790000	90549000	137150000	287090000	0	0	0	0	0	0	0	0	0	1.03774e-05	1.12696e-05	2.17153e-05	0	0	0	0	0	0	0	0	0	0.000103774	0.000112696	0.000217153	0	0	0	0	0	0	0	0	0	10	10	10												3805	1025	4127	19303;19304;19305	14016	14016		1	90549000	137150000	287090000	0	0	0	0	0	0	0	0	0
APHDPILKDER	______________________________	______________________________	M	A	P	E	R	I	1	1	0	2	0	0	1	0	1	1	1	1	0	0	2	0	0	0	0	0	0	0	11		1289.67	Q2V997;M1BXX6	Q2V997	Q2V997	Adenine phosphoribosyltransferase (EC 2.4.2.7)	2	12	yes	no	3;4	0.065041	90.793			By matching	By matching				By matching	By matching	By matching	By matching	By MS/MS			1	1				1	1	1	1	2	392260000	0	0	10515000	41684000	0	0	0	43577000	59664000	32441000	116140000	88242000	0	0	7.9535e-07	6.07189e-06	0	0	0	3.63052e-06	6.38299e-06	5.64575e-06	1.0979e-05	6.44734e-06	0	0	8.74884e-06	6.67908e-05	0	0	0	3.99357e-05	7.02128e-05	6.21032e-05	0.000120768	7.09207e-05			11	11				11	11	11	11	11			3806	1025	4128	19306;19307;19308;19309;19310;19311;19312;19313	14017;14018	14018		2	0	0	10515000	41684000	0	0	0	43577000	59664000	32441000	116140000	88242000
APHPQTGVFGPAATDSAGAERG	VVPDEVIEPQSEKYWAPHPQTGVFGPAATD	VFGPAATDSAGAERGFHSPPATGATAESIL	W	A	P	R	G	F	5	1	0	1	0	1	1	4	1	0	0	0	0	1	3	1	2	0	0	1	0	0	22		2092.99	M0ZII5	M0ZII5	M0ZII5	Hydrogen peroxide-induced 1	73	94	yes	yes	3	0.12964	62.193				By matching	By MS/MS	By matching				By matching						1	1	1				1			278680000	0	0	0	23140000	103340000	132380000	0	0	0	19824000	0	0	0	0	0	3.37068e-06	1.89464e-05	1.64177e-05	0	0	0	3.45e-06	0	0	0	0	0	7.41551e-05	0.000416821	0.000361189	0	0	0	7.58999e-05	0	0				22	22	22				22					3807	162	4129	19314;19315;19316;19317	14019	14019		1	0	0	0	23140000	103340000	132380000	0	0	0	19824000	0	0
APIAQPLSEDPTD	______________________________	SAAPIAQPLSEDPTDIASNIKYHAQYTPHF	A	A	P	T	D	I	2	0	0	2	0	1	1	0	0	1	1	0	0	0	3	1	1	0	0	0	0	0	13		1352.65	P32811	P32811	P32811	Alpha-glucan phosphorylase, H isozyme (EC 2.4.1.1) (Starch phosphorylase H)	13	25	yes	yes	2	0.025654	106.37						By MS/MS												1							42619000	0	0	0	0	0	42619000	0	0	0	0	0	0	0	0	0	0	0	5.28558e-06	0	0	0	0	0	0	0	0	0	0	0	6.87126e-05	0	0	0	0	0	0						13									3808	1619	4130	19318	14020	14020		0	0	0	0	0	0	42619000	0	0	0	0	0	0
APIAQPLSEDPTDIAS	______________________________	PIAQPLSEDPTDIASNIKYHAQYTPHFSPF	A	A	P	A	S	N	3	0	0	2	0	1	1	0	0	2	1	0	0	0	3	2	1	0	0	0	0	0	16		1623.8	P32811	P32811	P32811	Alpha-glucan phosphorylase, H isozyme (EC 2.4.1.1) (Starch phosphorylase H)	13	28	yes	yes	2	0.00040293	165.78		By MS/MS	By MS/MS											1	1										138370000	0	33012000	105360000	0	0	0	0	0	0	0	0	0	0	2.7126e-06	7.96938e-06	0	0	0	0	0	0	0	0	0	0	4.34015e-05	0.00012751	0	0	0	0	0	0	0	0	0		16	16												3809	1619	4131	19319;19320	14021;14022	14022		2	0	33012000	105360000	0	0	0	0	0	0	0	0	0
APIAVGDVIPDGTVS	______________________________	APIAVGDVIPDGTVSYFDEQDQMQTVSVHS	M	A	P	V	S	Y	2	0	0	2	0	0	0	2	0	2	0	0	0	0	2	1	1	0	0	3	0	0	15		1409.74	M1A288;G8Z0F8	M1A288	M1A288	Glutaredoxin-dependent peroxiredoxin (EC 1.11.1.25)	2	16	yes	no	2	0.040577	96.143		By matching	By MS/MS		By MS/MS	By MS/MS								1	1		1	1							287680000	0	62908000	87915000	0	56967000	79892000	0	0	0	0	0	0	0	5.16915e-06	6.64985e-06	0	1.04444e-05	9.90816e-06	0	0	0	0	0	0	0	7.75373e-05	9.97477e-05	0	0.000156665	0.000148622	0	0	0	0	0	0		15	15		15	15									3810	354	4132	19321;19322;19323;19324	14023;14024;14025	14025		2	0	62908000	87915000	0	56967000	79892000	0	0	0	0	0	0
APIAVGDVIPDGTVSY	______________________________	PIAVGDVIPDGTVSYFDEQDQMQTVSVHSL	M	A	P	S	Y	F	2	0	0	2	0	0	0	2	0	2	0	0	0	0	2	1	1	0	1	3	0	0	16		1572.8	M1A288;G8Z0F8	M1A288	M1A288	Glutaredoxin-dependent peroxiredoxin (EC 1.11.1.25)	2	17	yes	no	1;2;3	1.0723e-22	282.13				By MS/MS	By MS/MS	By MS/MS	By MS/MS			By MS/MS						2	3	3	1			2			4142700000	0	0	0	309030000	1144700000	2193300000	111150000	0	0	384550000	0	0	0	0	0	4.50148e-05	0.00020987	0.000272012	8.15359e-06	0	0	6.69237e-05	0	0	0	0	0	0.000720237	0.00335792	0.00435219	0.000130457	0	0	0.00107078	0	0				16	16	16	16			16					3811	354	4133	19325;19326;19327;19328;19329;19330;19331;19332;19333;19334;19335	14026;14027;14028;14029;14030;14031;14032;14033;14034;14035;14036	14032		10	0	0	0	309030000	1144700000	2193300000	111150000	0	0	384550000	0	0
APIAVGDVIPDGTVSYFDE	______________________________	VGDVIPDGTVSYFDEQDQMQTVSVHSLAKG	M	A	P	D	E	Q	2	0	0	3	0	0	1	2	0	2	0	0	0	1	2	1	1	0	1	3	0	0	19		1963.94	M1A288;G8Z0F8	M1A288	M1A288	Glutaredoxin-dependent peroxiredoxin (EC 1.11.1.25)	2	20	yes	no	2	1.3367e-12	244.95	By MS/MS	By MS/MS	By MS/MS										1	1	1										1161500000	80762000	308460000	772250000	0	0	0	0	0	0	0	0	0	9.25574e-06	2.53462e-05	5.84126e-05	0	0	0	0	0	0	0	0	0	0.000175859	0.000481577	0.00110984	0	0	0	0	0	0	0	0	0	19	19	19												3812	354	4134	19336;19337;19338	14037;14038;14039	14039		3	80762000	308460000	772250000	0	0	0	0	0	0	0	0	0
APIAVGDVIPDGTVSYFDEQDQMQ	______________________________	PDGTVSYFDEQDQMQTVSVHSLAKGKKVII	M	A	P	M	Q	T	2	0	0	4	0	3	1	2	0	2	0	0	1	1	2	1	1	0	1	3	0	0	24		2594.18	M1A288;G8Z0F8	M1A288	M1A288	Glutaredoxin-dependent peroxiredoxin (EC 1.11.1.25)	2	25	yes	no	2;3	1.5882e-76	364.38	By MS/MS	By MS/MS	By MS/MS	By MS/MS		By matching	By MS/MS	By MS/MS	By MS/MS	By MS/MS	By MS/MS		2	3	3	1		1	2	1	1	1	2		751920000	74106000	187740000	229890000	52867000	0	7176300	77918000	36984000	8319400	37560000	39366000	0	8.49293e-06	1.54266e-05	1.73888e-05	7.70086e-06	0	8.9e-07	5.7158e-06	3.08124e-06	8.90028e-07	6.53662e-06	3.72135e-06	0	0.00020383	0.000370238	0.00041733	0.000184821	0	2.136e-05	0.000137179	7.39497e-05	2.13607e-05	0.000156879	8.93124e-05	0	24	24	24	24		24	24	24	24	24	24				3813	354	4135;4136	19339;19340;19341;19342;19343;19344;19345;19346;19347;19348;19349;19350;19351;19352;19353;19354;19355	14040;14041;14042;14043;14044;14045;14046;14047;14048;14049;14050;14051;14052	14045	143	13	74106000	187740000	229890000	52867000	0	7176300	77918000	36984000	8319400	37560000	39366000	0
APIAVGDVIPDGTVSYFDEQDQMQT	______________________________	DGTVSYFDEQDQMQTVSVHSLAKGKKVIIF	M	A	P	Q	T	V	2	0	0	4	0	3	1	2	0	2	0	0	1	1	2	1	2	0	1	3	0	0	25		2695.23	M1A288;G8Z0F8	M1A288	M1A288	Glutaredoxin-dependent peroxiredoxin (EC 1.11.1.25)	2	26	yes	no	2;3	8.8297e-108	420.63		By MS/MS	By MS/MS				By MS/MS	By MS/MS	By MS/MS					1	2				3	4	2				1762200000	0	212820000	420160000	0	0	0	437080000	629940000	62216000	0	0	0	0	1.74874e-05	3.17807e-05	0	0	0	3.20627e-05	5.2482e-05	6.656e-06	0	0	0	0	0.000437186	0.000794517	0	0	0	0.000801568	0.00131205	0.0001664	0	0	0		25	25				25	25	25						3814	354	4137;4138	19356;19357;19358;19359;19360;19361;19362;19363;19364;19365;19366;19367	14053;14054;14055;14056;14057;14058;14059;14060;14061;14062;14063	14062	143	11	0	212820000	420160000	0	0	0	437080000	629940000	62216000	0	0	0
APIAVGDVIPDGTVSYFDEQDQMQTV	______________________________	GTVSYFDEQDQMQTVSVHSLAKGKKVIIFA	M	A	P	T	V	S	2	0	0	4	0	3	1	2	0	2	0	0	1	1	2	1	2	0	1	4	0	0	26		2794.3	M1A288;G8Z0F8	M1A288	M1A288	Glutaredoxin-dependent peroxiredoxin (EC 1.11.1.25)	2	27	yes	no	3	6.8611e-09	192.63		By MS/MS	By MS/MS											1	1										207590000	0	93547000	114040000	0	0	0	0	0	0	0	0	0	0	7.68676e-06	8.62593e-06	0	0	0	0	0	0	0	0	0	0	0.000199856	0.000224274	0	0	0	0	0	0	0	0	0		26	26												3815	354	4139	19368;19369	14064;14065	14064		2	0	93547000	114040000	0	0	0	0	0	0	0	0	0
APIAVGDVIPDGTVSYFDEQDQMQTVSVH	______________________________	SYFDEQDQMQTVSVHSLAKGKKVIIFAVPG	M	A	P	V	H	S	2	0	0	4	0	3	1	2	1	2	0	0	1	1	2	2	2	0	1	5	0	0	29		3117.46	M1A288;G8Z0F8	M1A288	M1A288	Glutaredoxin-dependent peroxiredoxin (EC 1.11.1.25)	2	30	yes	no	3	2.3679e-10	212.09	By matching	By MS/MS	By MS/MS										1	1	1										193600000	46166000	64672000	82758000	0	0	0	0	0	0	0	0	0	5.29086e-06	5.3141e-06	6.25978e-06	0	0	0	0	0	0	0	0	0	0.000153435	0.000154109	0.000181533	0	0	0	0	0	0	0	0	0	29	29	29												3816	354	4140	19370;19371;19372	14066;14067	14066		2	46166000	64672000	82758000	0	0	0	0	0	0	0	0	0
APIAVGDVIPDGTVSYFDEQDQMQTVSVHS	______________________________	YFDEQDQMQTVSVHSLAKGKKVIIFAVPGA	M	A	P	H	S	L	2	0	0	4	0	3	1	2	1	2	0	0	1	1	2	3	2	0	1	5	0	0	30		3204.49	M1A288;G8Z0F8	M1A288	M1A288	Glutaredoxin-dependent peroxiredoxin (EC 1.11.1.25)	2	31	yes	no	3	3.3756e-27	272.18							By MS/MS	By matching		By MS/MS									2	1		2			362820000	0	0	0	0	0	0	274700000	16926000	0	71195000	0	0	0	0	0	0	0	0	2.01511e-05	1.41015e-06	0	1.23902e-05	0	0	0	0	0	0	0	0	0.000604532	4.23045e-05	0	0.000371705	0	0							30	30		30					3817	354	4141;4142	19373;19374;19375;19376;19377	14068;14069;14070;14071	14068	143	4	0	0	0	0	0	0	274700000	16926000	0	71195000	0	0
APIAVGDVIPDGTVSYFDEQDQMQTVSVHSLAK	______________________________	EQDQMQTVSVHSLAKGKKVIIFAVPGAFTP	M	A	P	A	K	G	3	0	0	4	0	3	1	2	1	2	1	1	1	1	2	3	2	0	1	5	0	0	33		3516.71	M1A288;G8Z0F8	M1A288	M1A288	Glutaredoxin-dependent peroxiredoxin (EC 1.11.1.25)	2	34	yes	no	3;4;5	4.2742e-60	326.69				By MS/MS	By MS/MS	By MS/MS				By MS/MS	By MS/MS	By MS/MS				1	4	4				1	6	6	2837700000	0	0	0	46429000	239190000	259580000	0	0	0	0	813270000	1479300000	0	0	0	6.76307e-06	4.38532e-05	3.21929e-05	0	0	0	0	7.68801e-05	0.000108084	0	0	0	0.000223181	0.00144716	0.00106237	0	0	0	0	0.00253704	0.00356677				33	33	33					33	33			3818	354	4143;4144	19378;19379;19380;19381;19382;19383;19384;19385;19386;19387;19388;19389;19390;19391;19392;19393;19394;19395;19396;19397;19398;19399	14072;14073;14074;14075;14076;14077;14078;14079;14080;14081;14082;14083;14084;14085;14086;14087;14088;14089;14090;14091;14092;14093;14094	14091	143	22	0	0	0	46429000	239190000	259580000	0	0	0	0	813270000	1479300000
APIAVGDVIPDGTVSYFDEQDQMQTVSVHSLAKGK	______________________________	DQMQTVSVHSLAKGKKVIIFAVPGAFTPTC	M	A	P	G	K	K	3	0	0	4	0	3	1	3	1	2	1	2	1	1	2	3	2	0	1	5	0	0	35		3701.82	M1A288;G8Z0F8	M1A288	M1A288	Glutaredoxin-dependent peroxiredoxin (EC 1.11.1.25)	2	36	yes	no	4	0.00067157	168.95										By matching	By MS/MS											1	1		106390000	0	0	0	0	0	0	0	0	0	16964000	89424000	0	0	0	0	0	0	0	0	0	0	2.95227e-06	8.45343e-06	0	0	0	0	0	0	0	0	0	0	0.000103329	0.00029587	0										35	35				3819	354	4145	19400;19401	14095	14095		1	0	0	0	0	0	0	0	0	0	16964000	89424000	0
APIFLGSYDDVEEIKR	KERALDLVPTKIHERAPIFLGSYDDVEEIK	PIFLGSYDDVEEIKRLYAAEEKN_______	R	A	P	K	R	L	1	1	0	2	0	0	2	1	0	2	1	1	0	1	1	1	0	0	1	1	0	0	16		1850.94	M1AQH1;M1AQH0	M1AQH1	M1AQH1	D-fructose-1,6-bisphosphate 1-phosphohydrolase (EC 3.1.3.11)	317	332	yes	no	3	0.00015394	181.74	By matching	By matching		By matching		By matching						By MS/MS	1	1		1		1						1	205960000	47753000	30778000	0	18055000	0	27643000	0	0	0	0	0	81734000	5.47274e-06	2.52903e-06	0	2.62998e-06	0	3.42827e-06	0	0	0	0	0	5.97184e-06	8.75638e-05	4.04645e-05	0	4.20797e-05	0	5.48523e-05	0	0	0	0	0	9.55494e-05	16	16		16		16						16			3820	596	4146	19402;19403;19404;19405;19406	14096;14097	14097		2	47753000	30778000	0	18055000	0	27643000	0	0	0	0	0	81734000
APILDEVA	LIEFYAPWCGHCKQLAPILDEVAVSFESDA	CGHCKQLAPILDEVAVSFESDADVMIAKID	L	A	P	V	A	V	2	0	0	1	0	0	1	0	0	1	1	0	0	0	1	0	0	0	0	1	0	0	8		826.444	M0ZYC1;M1BHF1;M1C5I7	M1BHF1	M1BHF1	Protein disulfide-isomerase (EC 5.3.4.1)	414	421	no	no	1;2	0.067207	121.68					By MS/MS	By MS/MS											1	2							2100700000	0	0	0	0	136120000	1964600000	0	0	0	0	0	0	0	0	0	0	2.49563e-05	0.000243648	0	0	0	0	0	0	0	0	0	0	0.000199651	0.00194919	0	0	0	0	0	0					8	8									3821	864;314;1114	4147	19407;19408;19409	14098;14099;14100;14101	14098		4	0	0	0	0	136120000	1964600000	0	0	0	0	0	0
APILDEVAVS	LIEFYAPWCGHCKQLAPILDEVAVSFESDA	HCKQLAPILDEVAVSFESDADVMIAKIDAT	L	A	P	V	S	F	2	0	0	1	0	0	1	0	0	1	1	0	0	0	1	1	0	0	0	2	0	0	10		1012.54	M0ZYC1;M1BHF1	M1BHF1	M1BHF1	Protein disulfide-isomerase (EC 5.3.4.1)	414	423	no	no	1;2	0.013164	128.37				By MS/MS	By MS/MS	By MS/MS		By matching	By matching	By matching						1	2	2		1	1	1			3638400000	0	0	0	31395000	1193600000	2333900000	0	18481000	29048000	31962000	0	0	0	0	0	4.57315e-06	0.000218835	0.000289449	0	1.5397e-06	3.10762e-06	5.56239e-06	0	0	0	0	0	4.57315e-05	0.00218835	0.00289449	0	1.5397e-05	3.10762e-05	5.56239e-05	0	0				10	10	10		10	10	10					3822	864;314	4148	19410;19411;19412;19413;19414;19415;19416;19417	14102;14103;14104;14105;14106	14106		5	0	0	0	31395000	1193600000	2333900000	0	18481000	29048000	31962000	0	0
APILDEVAVSFESDAD	LIEFYAPWCGHCKQLAPILDEVAVSFESDA	PILDEVAVSFESDADVMIAKIDATANDIPQ	L	A	P	A	D	V	3	0	0	3	0	0	2	0	0	1	1	0	0	1	1	2	0	0	0	2	0	0	16		1676.78	M1BHF1	M1BHF1	M1BHF1	Protein disulfide-isomerase (EC 5.3.4.1)	414	429	yes	yes	2	3.1832e-11	255.11					By MS/MS	By MS/MS											1	1							39370000	0	0	0	0	39370000	0	0	0	0	0	0	0	0	0	0	0	7.21812e-06	0	0	0	0	0	0	0	0	0	0	0	0.00011549	0	0	0	0	0	0	0					16										3823	864	4149	19418;19419	14107;14108;14109	14108		3	0	0	0	0	39370000	0	0	0	0	0	0	0
APILPTTDLPAD	YLGLNKPRPNLNAEKAPILPTTDLPADFDW	AEKAPILPTTDLPADFDWREKGAVTDVKNQ	K	A	P	A	D	F	2	0	0	2	0	0	0	0	0	1	2	0	0	0	3	0	2	0	0	0	0	0	12		1222.64	M0ZWD8	M0ZWD8	M0ZWD8	Pre-pro-cysteine proteinase	122	133	yes	yes	1;2	0.0065338	129.72				By MS/MS	By MS/MS	By MS/MS				By MS/MS						1	2	2				1			667010000	0	0	0	17474000	132390000	494910000	0	0	0	22242000	0	0	0	0	0	2.54535e-06	2.42725e-05	6.13784e-05	0	0	0	3.8708e-06	0	0	0	0	0	3.05442e-05	0.00029127	0.000736541	0	0	0	4.64496e-05	0	0				12	12	12				12					3824	295	4150	19420;19421;19422;19423;19424;19425	14110;14111;14112;14113;14114;14115	14112		6	0	0	0	17474000	132390000	494910000	0	0	0	22242000	0	0
APILPTTDLPADFDWRE	YLGLNKPRPNLNAEKAPILPTTDLPADFDW	ILPTTDLPADFDWREKGAVTDVKNQGSCGS	K	A	P	R	E	K	2	1	0	3	0	0	1	0	0	1	2	0	0	1	3	0	2	1	0	0	0	0	17		1955.96	M0ZWD8	M0ZWD8	M0ZWD8	Pre-pro-cysteine proteinase	122	138	yes	yes	2;3	0.00011628	171.36	By matching	By MS/MS	By MS/MS										1	2	2										706190000	10178000	239920000	456100000	0	0	0	0	0	0	0	0	0	1.16645e-06	1.97142e-05	3.44992e-05	0	0	0	0	0	0	0	0	0	1.98297e-05	0.000335142	0.000586486	0	0	0	0	0	0	0	0	0	17	17	17												3825	295	4151	19426;19427;19428;19429;19430	14116;14117;14118;14119	14119		4	10178000	239920000	456100000	0	0	0	0	0	0	0	0	0
APILPTTDLPADFDWREK	YLGLNKPRPNLNAEKAPILPTTDLPADFDW	LPTTDLPADFDWREKGAVTDVKNQGSCGSC	K	A	P	E	K	G	2	1	0	3	0	0	1	0	0	1	2	1	0	1	3	0	2	1	0	0	0	0	18		2084.06	M0ZWD8	M0ZWD8	M0ZWD8	Pre-pro-cysteine proteinase	122	139	yes	yes	3	0.015286	96.487											By matching	By MS/MS											1	1	428830000	0	0	0	0	0	0	0	0	0	0	97102000	331720000	0	0	0	0	0	0	0	0	0	0	9.17925e-06	2.42369e-05	0	0	0	0	0	0	0	0	0	0	0.000165227	0.000436264											18	18			3826	295	4152	19431;19432	14120	14120		1	0	0	0	0	0	0	0	0	0	0	97102000	331720000
APIQPNGYNEEEMK	NIFNQQYAFNLFSHNAPIQPNGYNEEEMKL	NAPIQPNGYNEEEMKLVKETRKIWSDKDVK	N	A	P	M	K	L	1	0	2	0	0	1	3	1	0	1	0	1	1	0	2	0	0	0	1	0	0	0	14		1618.73	M1C340	M1C340	M1C340	Aspartate-semialdehyde dehydrogenase (EC 1.2.1.11)	253	266	yes	yes	2	0.026409	103.13				By matching	By matching	By MS/MS										1	1	1							107650000	0	0	0	15709000	37716000	54228000	0	0	0	0	0	0	0	0	0	2.28825e-06	6.91487e-06	6.72532e-06	0	0	0	0	0	0	0	0	0	3.20355e-05	9.68082e-05	9.41545e-05	0	0	0	0	0	0				14	14	14									3827	1082	4153	19433;19434;19435	14121	14121		1	0	0	0	15709000	37716000	54228000	0	0	0	0	0	0
APIRPDVVTY	MATDSAAVPLPAVMKAPIRPDVVTYVHSNI	PAVMKAPIRPDVVTYVHSNISKNARQPYAV	K	A	P	T	Y	V	1	1	0	1	0	0	0	0	0	1	0	0	0	0	2	0	1	0	1	2	0	0	10		1129.61	K7XKT4;M1ARJ5;M1CP75;Q38HV9;K7W5M7	M1CP75	M1CP75	60S ribosomal protein L1	34	43	no	no	2	0.18601	68.016	By matching	By matching	By matching				By MS/MS	By matching			By matching	By matching	1	1	1				1	1			1	1	666660000	46224000	159780000	212680000	0	0	0	142280000	60521000	0	0	4461500	40715000	5.29751e-06	1.31291e-05	1.6087e-05	0	0	0	1.04372e-05	5.04217e-06	0	0	4.21755e-07	2.97481e-06	5.29751e-05	0.000131291	0.00016087	0	0	0	0.000104372	5.04217e-05	0	0	4.21755e-06	2.97481e-05	10	10	10				10	10			10	10			3828	1328;122;607;108	4154	19436;19437;19438;19439;19440;19441;19442	14122	14122		1	46224000	159780000	212680000	0	0	0	142280000	60521000	0	0	4461500	40715000
APIRPDVVTYVH	MATDSAAVPLPAVMKAPIRPDVVTYVHSNI	VMKAPIRPDVVTYVHSNISKNARQPYAVSR	K	A	P	V	H	S	1	1	0	1	0	0	0	0	1	1	0	0	0	0	2	0	1	0	1	3	0	0	12		1365.74	K7XKT4;M1ARJ5;M1CP75;Q38HV9;K7W5M7	M1CP75	M1CP75	60S ribosomal protein L1	34	45	no	no	3	0.034291	101.89	By MS/MS	By MS/MS	By MS/MS	By matching				By matching		By matching	By matching	By matching	1	1	1	1				1		1	1	1	491060000	56615000	97301000	149750000	24433000	0	0	0	17740000	0	44196000	17558000	83461000	6.48837e-06	7.99523e-06	1.1327e-05	3.55903e-06	0	0	0	1.47797e-06	0	7.69149e-06	1.65979e-06	6.09802e-06	7.78604e-05	9.59427e-05	0.000135924	4.27083e-05	0	0	0	1.77356e-05	0	9.22978e-05	1.99175e-05	7.31762e-05	12	12	12	12				12		12	12	12			3829	1328;122;607;108	4155	19443;19444;19445;19446;19447;19448;19449;19450	14123;14124;14125	14124		3	56615000	97301000	149750000	24433000	0	0	0	17740000	0	44196000	17558000	83461000
APIRPDVVTYVHSN	MATDSAAVPLPAVMKAPIRPDVVTYVHSNI	KAPIRPDVVTYVHSNISKNARQPYAVSRKA	K	A	P	S	N	I	1	1	1	1	0	0	0	0	1	1	0	0	0	0	2	1	1	0	1	3	0	0	14		1566.82	M1CP75;Q38HV9	M1CP75	M1CP75	60S ribosomal protein L1	34	47	yes	no	2;3	0.067043	86.539		By MS/MS	By MS/MS							By matching				1	2							1			342650000	0	73012000	242480000	0	0	0	0	0	0	27163000	0	0	0	5.9994e-06	1.83411e-05	0	0	0	0	0	0	4.72721e-06	0	0	0	8.39916e-05	0.000256775	0	0	0	0	0	0	6.6181e-05	0	0		14	14							14					3830	1328	4156	19451;19452;19453;19454	14126;14127;14128	14127		3	0	73012000	242480000	0	0	0	0	0	0	27163000	0	0
APIRPDVVTYVHSNISK	MATDSAAVPLPAVMKAPIRPDVVTYVHSNI	IRPDVVTYVHSNISKNARQPYAVSRKAGHQ	K	A	P	S	K	N	1	1	1	1	0	0	0	0	1	2	0	1	0	0	2	2	1	0	1	3	0	0	17		1895.03	M1CP75;Q38HV9	M1CP75	M1CP75	60S ribosomal protein L1	34	50	yes	no	3;4	0.009474	109.42										By matching	By MS/MS	By MS/MS										1	2	2	871840000	0	0	0	0	0	0	0	0	0	8139600	281700000	582010000	0	0	0	0	0	0	0	0	0	1.41655e-06	2.66297e-05	4.25241e-05	0	0	0	0	0	0	0	0	0	2.40813e-05	0.000452705	0.00072291										17	17	17			3831	1328	4157	19455;19456;19457;19458;19459	14129;14130;14131;14132	14132		4	0	0	0	0	0	0	0	0	0	8139600	281700000	582010000
APISSQSPDAS	YEEEQTISRKPTGFSAPISSQSPDASYNTV	TGFSAPISSQSPDASYNTVPPPMDDFQLAK	S	A	P	A	S	Y	2	0	0	1	0	1	0	0	0	1	0	0	0	0	2	4	0	0	0	0	0	0	11		1058.49	M0ZQ75	M0ZQ75	M0ZQ75	F17H15.1/F17H15.1	34	44	yes	yes	2	0.068362	90.135						By MS/MS												1							0	0	0	0	0	0	0	0	0	0	0	0	0	0	0	0	0	0	0	0	0	0	0	0	0	0	0	0	0	0	0	0	0	0	0	0	0															3834	231	4160	19497	14148	14148		1	0	0	0	0	0	0	0	0	0	0	0	0
APIVRLEEVAVSTGEENEDP	EEAAGADDEDTGAQVAPIVRLEEVAVSTGE	LEEVAVSTGEENEDPLIDLKAKLYRFDKDG	V	A	P	D	P	L	2	1	1	1	0	0	5	1	0	1	1	0	0	0	2	1	1	0	0	3	0	0	20		2153.05	M1BU59	M1BU59	M1BU59	Ran binding protein	30	49	yes	yes	2;3	7.7688e-05	150.91					By matching	By MS/MS											2	2							265830000	0	0	0	0	33080000	232750000	0	0	0	0	0	0	0	0	0	0	6.06491e-06	2.88655e-05	0	0	0	0	0	0	0	0	0	0	0.000121298	0.00057731	0	0	0	0	0	0					20	20									3835	987	4161	19498;19499;19500;19501	14149;14150	14149		2	0	0	0	0	33080000	232750000	0	0	0	0	0	0
APIVRLEEVAVTTGEENEDA	EEAAGADDEDTGAHVAPIVRLEEVAVTTGE	LEEVAVTTGEENEDAILDLKAKLYRFDKEG	V	A	P	D	A	I	3	1	1	1	0	0	5	1	0	1	1	0	0	0	1	0	2	0	0	3	0	0	20		2141.05	M1CZC4	M1CZC4	M1CZC4	Ran binding protein	29	48	yes	yes	2;3	9.4025e-27	280.69					By MS/MS	By MS/MS											1	2							307560000	0	0	0	0	43046000	264510000	0	0	0	0	0	0	0	0	0	0	7.89208e-06	3.28044e-05	0	0	0	0	0	0	0	0	0	0	0.000157842	0.000656087	0	0	0	0	0	0					20	20									3836	1462	4162	19502;19503;19504	14151;14152;14153;14154	14152		4	0	0	0	0	43046000	264510000	0	0	0	0	0	0
APIVRLQEVAVSTGEENE	GENPTGDDEDTGAPVAPIVRLQEVAVSTGE	VRLQEVAVSTGEENEHVLLDLKSKLYRFDK	V	A	P	N	E	H	2	1	1	0	0	1	4	1	0	1	1	0	0	0	1	1	1	0	0	3	0	0	18		1939.99	M1AEP8	M1AEP8	M1AEP8	Ran binding protein-1	37	54	yes	yes	2	0.00043709	149.99					By MS/MS												1								20720000	0	0	0	0	20720000	0	0	0	0	0	0	0	0	0	0	0	3.79882e-06	0	0	0	0	0	0	0	0	0	0	0	6.83787e-05	0	0	0	0	0	0	0					18										3837	484	4163	19505	14155	14155		1	0	0	0	0	20720000	0	0	0	0	0	0	0
APIYEKVAT	LVEFYAPWCGHCKSLAPIYEKVATAFRQEE	GHCKSLAPIYEKVATAFRQEEDVVIANLDA	L	A	P	A	T	A	2	0	0	0	0	0	1	0	0	1	0	1	0	0	1	0	1	0	1	1	0	0	9		990.539	M0ZSL7;Q38JJ2	M0ZSL7	M0ZSL7	Protein disulfide-isomerase (EC 5.3.4.1)	179	187	yes	no	1;2	0.027058	128.12				By MS/MS	By MS/MS	By MS/MS				By MS/MS						2	2	1				2			662030000	0	0	0	227070000	223800000	44289000	0	0	0	166870000	0	0	0	0	0	3.30761e-05	4.10316e-05	5.49269e-06	0	0	0	2.90406e-05	0	0	0	0	0	0.000297685	0.000369285	4.94342e-05	0	0	0	0.000261365	0	0				9	9	9				9					3838	257	4164	19506;19507;19508;19509;19510;19511;19512	14156;14157;14158;14159;14160;14161;14162	14156		7	0	0	0	227070000	223800000	44289000	0	0	0	166870000	0	0
APIYEKVATA	LVEFYAPWCGHCKSLAPIYEKVATAFRQEE	HCKSLAPIYEKVATAFRQEEDVVIANLDAD	L	A	P	T	A	F	3	0	0	0	0	0	1	0	0	1	0	1	0	0	1	0	1	0	1	1	0	0	10		1061.58	M0ZSL7;Q38JJ2	M0ZSL7	M0ZSL7	Protein disulfide-isomerase (EC 5.3.4.1)	179	188	yes	no	1	0.054005	99.802					By MS/MS												1								15706000	0	0	0	0	15706000	0	0	0	0	0	0	0	0	0	0	0	2.87955e-06	0	0	0	0	0	0	0	0	0	0	0	2.87955e-05	0	0	0	0	0	0	0					10										3839	257	4165	19513	14163	14163		1	0	0	0	0	15706000	0	0	0	0	0	0	0
APIYFPP	ELDAKMYDICYSTAAAPIYFPPHYFVTHTS	DICYSTAAAPIYFPPHYFVTHTSNGDRYEF	A	A	P	P	P	H	1	0	0	0	0	0	0	0	0	1	0	0	0	1	3	0	0	0	1	0	0	0	7		803.422	P07745;P11768;Q2MY37;Q2MY52;P15477;Q2MY36;Q2MY39;Q2MY40;Q2MY51;Q3YJT0;Q3YJT3;Q2MY45;P15476;Q2MY54;M1B3W0	Q3YJT3	Q3YJT3	Patatin-2-Kuras 1 (EC 3.1.1.-)	178	184	no	no	1;2	0.17951	92.151						By MS/MS												2							520670000	0	0	0	0	0	520670000	0	0	0	0	0	0	0	0	0	0	0	6.45732e-05	0	0	0	0	0	0	0	0	0	0	0	0.000452012	0	0	0	0	0	0						7									3840	1804;1654;1604;1660;1663;1664;1608;1602;1656;1802;1657;724	4166	19514;19515	14164;14165;14166	14164		3	0	0	0	0	0	520670000	0	0	0	0	0	0
APIYFPPH	ELDAKMYDICYSTAAAPIYFPPHYFVTHTS	ICYSTAAAPIYFPPHYFVTHTSNGDRYEFN	A	A	P	P	H	Y	1	0	0	0	0	0	0	0	1	1	0	0	0	1	3	0	0	0	1	0	0	0	8		940.481	P07745;P11768;Q2MY37;Q2MY52;P15477;Q2MY36;Q2MY39;Q2MY40;Q2MY51;Q3YJT0;Q3YJT3;Q2MY45;P15476;Q2MY54;M1B3W0	Q3YJT3	Q3YJT3	Patatin-2-Kuras 1 (EC 3.1.1.-)	178	185	no	no	2	0.0084781	195.71	By MS/MS	By MS/MS	By MS/MS	By MS/MS	By MS/MS	By MS/MS				By MS/MS			1	1	2	2	1	1				1			959610000	47121000	74545000	53879000	83778000	155140000	506370000	0	0	0	38774000	0	0	5.40031e-06	6.12536e-06	4.07538e-06	1.22035e-05	2.84435e-05	6.27997e-05	0	0	0	6.74789e-06	0	0	4.32025e-05	4.90029e-05	3.26031e-05	9.76281e-05	0.000227548	0.000502398	0	0	0	5.39831e-05	0	0	8	8	8	8	8	8				8					3841	1804;1654;1604;1660;1663;1664;1608;1602;1656;1802;1657;724	4167	19516;19517;19518;19519;19520;19521;19522;19523;19524	14167;14168;14169;14170;14171;14172;14173;14174;14175;14176;14177;14178;14179;14180;14181;14182;14183;14184;14185;14186;14187;14188;14189;14190;14191;14192;14193;14194;14195;14196;14197;14198;14199;14200;14201	14182		34	47121000	74545000	53879000	83778000	155140000	506370000	0	0	0	38774000	0	0
APIYFPPHH	ELDAKMYDICYSTAAAPIYFPPHHFVTHTS	CYSTAAAPIYFPPHHFVTHTSNGATYEFNL	A	A	P	H	H	F	1	0	0	0	0	0	0	0	2	1	0	0	0	1	3	0	0	0	1	0	0	0	9		1077.54	P07745;P15477;Q2MY36;Q2MY40;Q2MY45;P15476;Q2MY54	Q2MY36	Q2MY36	Patatin-15 (EC 3.1.1.-)	190	198	no	no	2;3	0.0019392	183.32				By MS/MS	By MS/MS	By MS/MS				By MS/MS						2	2	1				2			896020000	0	0	0	201500000	360250000	147540000	0	0	0	186730000	0	0	0	0	0	2.93515e-05	6.60484e-05	1.82978e-05	0	0	0	3.24969e-05	0	0	0	0	0	0.000264163	0.000594436	0.00016468	0	0	0	0.000292472	0	0				9	9	9				9					3842	1654;1660;1664;1608;1602;1657	4168	19525;19526;19527;19528;19529;19530;19531	14202;14203;14204;14205;14206;14207;14208;14209;14210;14211;14212;14213;14214;14215;14216;14217;14218;14219;14220;14221;14222;14223;14224;14225;14226;14227;14228;14229;14230;14231;14232;14233;14234;14235;14236;14237;14238;14239;14240;14241;14242;14243;14244	14225		43	0	0	0	201500000	360250000	147540000	0	0	0	186730000	0	0
APIYFPPHHF	ELDAKMYDICYSTAAAPIYFPPHHFVTHTS	YSTAAAPIYFPPHHFVTHTSNGATYEFNLV	A	A	P	H	F	V	1	0	0	0	0	0	0	0	2	1	0	0	0	2	3	0	0	0	1	0	0	0	10		1224.61	P07745;P15477;Q2MY36;Q2MY40;Q2MY45;P15476;Q2MY54	Q2MY36	Q2MY36	Patatin-15 (EC 3.1.1.-)	190	199	no	no	3	0.019083	120.49		By MS/MS	By MS/MS	By MS/MS	By MS/MS	By MS/MS	By matching			By MS/MS				3	2	1	1	2	2			1			196120000	0	34441000	49038000	0	37659000	31436000	27145000	0	0	16396000	0	0	0	2.83002e-06	3.70921e-06	0	6.90442e-06	3.89867e-06	1.99127e-06	0	0	2.85342e-06	0	0	0	2.83002e-05	3.70921e-05	0	6.90442e-05	3.89867e-05	1.99127e-05	0	0	2.85342e-05	0	0		10	10		10	10	10			10					3843	1654;1660;1664;1608;1602;1657	4169	19532;19533;19534;19535;19536;19537;19538;19539;19540;19541;19542;19543	14245;14246;14247;14248;14249;14250;14251;14252;14253;14254;14255;14256	14250		12	0	34441000	49038000	0	37659000	31436000	27145000	0	0	16396000	0	0
APIYFPPHHFVT	ELDAKMYDICYSTAAAPIYFPPHHFVTHTS	TAAAPIYFPPHHFVTHTSNGATYEFNLVDG	A	A	P	V	T	H	1	0	0	0	0	0	0	0	2	1	0	0	0	2	3	0	1	0	1	1	0	0	12		1424.72	P07745;P15477;Q2MY36;Q2MY40;Q2MY45;P15476;Q2MY54	Q2MY36	Q2MY36	Patatin-15 (EC 3.1.1.-)	190	201	no	no	2;3	0.0008676	163.38	By MS/MS	By MS/MS	By MS/MS	By MS/MS	By MS/MS	By MS/MS				By MS/MS			3	4	4	2	1	2				2			1733900000	75912000	738920000	714780000	46862000	29190000	78232000	0	0	0	50012000	0	0	8.69991e-06	6.07171e-05	5.40656e-05	6.82615e-06	5.35171e-06	9.70228e-06	0	0	0	8.70365e-06	0	0	0.000104399	0.000728605	0.000648787	8.19137e-05	6.42205e-05	0.000116427	0	0	0	0.000104444	0	0	12	12	12	12	12	12				12					3844	1654;1660;1664;1608;1602;1657	4170	19544;19545;19546;19547;19548;19549;19550;19551;19552;19553;19554;19555;19556;19557;19558;19559;19560;19561	14257;14258;14259;14260;14261;14262;14263;14264;14265;14266;14267;14268;14269;14270;14271;14272;14273;14274;14275;14276;14277;14278;14279;14280	14267		22	75912000	738920000	714780000	46862000	29190000	78232000	0	0	0	50012000	0	0
APIYFPPHHFVTH	ELDAKMYDICYSTAAAPIYFPPHHFVTHTS	AAAPIYFPPHHFVTHTSNGATYEFNLVDGG	A	A	P	T	H	T	1	0	0	0	0	0	0	0	3	1	0	0	0	2	3	0	1	0	1	1	0	0	13		1561.78	P07745;P15477;Q2MY36;Q2MY40;Q2MY45;P15476;Q2MY54	Q2MY36	Q2MY36	Patatin-15 (EC 3.1.1.-)	190	202	no	no	4	0.027975	103.69	By matching	By MS/MS	By MS/MS										1	2	1										126000000	7332600	52263000	66407000	0	0	0	0	0	0	0	0	0	8.40354e-07	4.29445e-06	5.02299e-06	0	0	0	0	0	0	0	0	0	1.09246e-05	5.58279e-05	6.52989e-05	0	0	0	0	0	0	0	0	0	13	13	13												3845	1654;1660;1664;1608;1602;1657	4171	19562;19563;19564;19565	14281;14282;14283;14284	14283		4	7332600	52263000	66407000	0	0	0	0	0	0	0	0	0
APIYFPPHHFVTHT	ELDAKMYDICYSTAAAPIYFPPHHFVTHTS	AAPIYFPPHHFVTHTSNGATYEFNLVDGGV	A	A	P	H	T	S	1	0	0	0	0	0	0	0	3	1	0	0	0	2	3	0	2	0	1	1	0	0	14		1662.83	P07745;P15477;Q2MY36;Q2MY40;Q2MY45;P15476;Q2MY54	Q2MY36	Q2MY36	Patatin-15 (EC 3.1.1.-)	190	203	no	no	4	0.023857	105.03		By matching	By MS/MS											1	1										85674000	0	28469000	57205000	0	0	0	0	0	0	0	0	0	0	2.3393e-06	4.32696e-06	0	0	0	0	0	0	0	0	0	0	3.27502e-05	6.05774e-05	0	0	0	0	0	0	0	0	0		14	14												3846	1654;1660;1664;1608;1602;1657	4172	19566;19567	14285;14286	14286		2	0	28469000	57205000	0	0	0	0	0	0	0	0	0
APIYFPPHHFVTHTSNGARYE	ELDAKMYDICYSTAAAPIYFPPHHFVTHTS	PHHFVTHTSNGARYEFNLVDGAVATVGDPA	A	A	P	Y	E	F	2	1	1	0	0	0	1	1	3	1	0	0	0	2	3	1	2	0	2	1	0	0	21		2440.17	P15477	P15477	P15477	Patatin-B2 (EC 3.1.1.-)	190	210	yes	yes	4;5	0.0011971	117.48		By MS/MS	By MS/MS											2	3										599430000	0	183500000	415920000	0	0	0	0	0	0	0	0	0	0	1.50782e-05	3.146e-05	0	0	0	0	0	0	0	0	0	0	0.000316642	0.00066066	0	0	0	0	0	0	0	0	0		21	21												3847	1608	4173	19568;19569;19570;19571;19572	14287;14288;14289;14290;14291	14289		5	0	183500000	415920000	0	0	0	0	0	0	0	0	0
APIYFPPHHFVTHTSNGATYE	ELDAKMYDICYSTAAAPIYFPPHHFVTHTS	PHHFVTHTSNGATYEFNLVDGGVATVGDPA	A	A	P	Y	E	F	2	0	1	0	0	0	1	1	3	1	0	0	0	2	3	1	3	0	2	1	0	0	21		2385.12	P07745;Q2MY36;Q2MY40;Q2MY45;P15476;Q2MY54	Q2MY36	Q2MY36	Patatin-15 (EC 3.1.1.-)	190	210	no	no	2;3;4	2.7565e-27	288.53	By MS/MS	By MS/MS	By MS/MS										2	3	4										3844600000	282740000	1071400000	2490400000	0	0	0	0	0	0	0	0	0	3.24035e-05	8.8037e-05	0.000188373	0	0	0	0	0	0	0	0	0	0.000680473	0.00184878	0.00395583	0	0	0	0	0	0	0	0	0	21	21	21												3848	1654;1660;1664;1602;1657	4174	19573;19574;19575;19576;19577;19578;19579;19580;19581	14292;14293;14294;14295;14296;14297;14298;14299;14300;14301;14302;14303;14304;14305;14306;14307;14308;14309;14310;14311	14306		19	282740000	1071400000	2490400000	0	0	0	0	0	0	0	0	0
APIYFPPHY	ELDAKMYDICYSTAAAPIYFPPHYFVTHTS	CYSTAAAPIYFPPHYFVTHTSNGDRYEFNL	A	A	P	H	Y	F	1	0	0	0	0	0	0	0	1	1	0	0	0	1	3	0	0	0	2	0	0	0	9		1103.54	P11768;Q2MY37;Q2MY52;Q2MY39;Q2MY51;Q3YJT0;Q3YJT3;M1B3W0	Q3YJT3	Q3YJT3	Patatin-2-Kuras 1 (EC 3.1.1.-)	178	186	no	no	1;2	8.459e-05	216.51	By MS/MS	By MS/MS	By MS/MS	By MS/MS	By MS/MS	By MS/MS	By MS/MS			By MS/MS		By matching	2	3	2	6	2	2	1			4		1	7765600000	24948000	150830000	67528000	1771000000	1648700000	2473700000	30908000	0	0	1590500000	0	7499900	2.85917e-06	1.23937e-05	5.10779e-06	0.000257972	0.000302274	0.000306787	2.26731e-06	0	0	0.000276797	0	5.47975e-07	2.57325e-05	0.000111543	4.59701e-05	0.00232175	0.00272046	0.00276108	2.04058e-05	0	0	0.00249117	0	4.93177e-06	9	9	9	9	9	9	9			9		9			3849	1804;1604;1663;1656;1802;724	4175	19582;19583;19584;19585;19586;19587;19588;19589;19590;19591;19592;19593;19594;19595;19596;19597;19598;19599;19600;19601;19602;19603;19604	14312;14313;14314;14315;14316;14317;14318;14319;14320;14321;14322;14323;14324;14325;14326;14327;14328;14329;14330;14331;14332;14333;14334;14335;14336;14337;14338;14339;14340;14341;14342;14343;14344;14345;14346;14347;14348;14349;14350;14351;14352;14353;14354;14355;14356;14357;14358;14359;14360;14361;14362;14363;14364;14365;14366;14367;14368;14369;14370;14371;14372;14373;14374;14375;14376;14377;14378;14379;14380;14381;14382;14383;14384;14385;14386;14387;14388;14389;14390;14391;14392;14393;14394;14395;14396;14397;14398;14399;14400;14401;14402;14403;14404;14405;14406;14407;14408;14409;14410;14411;14412;14413;14414;14415	14324		103	24948000	150830000	67528000	1771000000	1648700000	2473700000	30908000	0	0	1590500000	0	7499900
APIYFPPHYF	ELDAKMYDICYSTAAAPIYFPPHYFVTHTS	YSTAAAPIYFPPHYFVTHTSNGDRYEFNLV	A	A	P	Y	F	V	1	0	0	0	0	0	0	0	1	1	0	0	0	2	3	0	0	0	2	0	0	0	10		1250.61	P11768;Q2MY37;Q2MY52;Q2MY39;Q2MY51;Q3YJT0;Q3YJT3;M1B3W0	Q3YJT3	Q3YJT3	Patatin-2-Kuras 1 (EC 3.1.1.-)	178	187	no	no	2	2.9957e-06	225.26		By MS/MS	By MS/MS	By MS/MS	By MS/MS	By MS/MS	By MS/MS			By MS/MS				1	1	2	1	2	1			1			512430000	0	96697000	86268000	65875000	60543000	129790000	25661000	0	0	47595000	0	0	0	7.94559e-06	6.52527e-06	9.59567e-06	1.11e-05	1.60965e-05	1.8824e-06	0	0	8.28302e-06	0	0	0	7.94559e-05	6.52527e-05	9.59567e-05	0.000111	0.000160965	1.8824e-05	0	0	8.28302e-05	0	0		10	10	10	10	10	10			10					3850	1804;1604;1663;1656;1802;724	4176	19605;19606;19607;19608;19609;19610;19611;19612;19613	14416;14417;14418;14419;14420;14421;14422;14423;14424;14425;14426;14427;14428;14429;14430;14431;14432;14433;14434;14435;14436;14437;14438;14439;14440;14441	14432		24	0	96697000	86268000	65875000	60543000	129790000	25661000	0	0	47595000	0	0
APIYFPPHYFIT	ELDAKMYDICYSTAAAPIYFPPHYFITHTS	TAAAPIYFPPHYFITHTSNGDIYEFNLVDG	A	A	P	I	T	H	1	0	0	0	0	0	0	0	1	2	0	0	0	2	3	0	1	0	2	0	0	0	12		1464.74	P11768;Q2MY37;Q2MY52;Q2MY39;Q2MY51	P11768	P11768	Patatin group M-1 (EC 3.1.1.-) (Patatin class I)	190	201	no	no	2	0.001113	155.75		By MS/MS	By MS/MS		By matching	By MS/MS								1	2		1	1							237610000	0	67187000	153130000	0	11137000	6157300	0	0	0	0	0	0	0	5.52076e-06	1.15827e-05	0	2.04186e-06	7.63625e-07	0	0	0	0	0	0	0	6.62491e-05	0.000138992	0	2.45024e-05	9.16349e-06	0	0	0	0	0	0		12	12		12	12									3851	1604;1663;1656	4177	19614;19615;19616;19617;19618	14442;14443;14444;14445;14446;14447;14448	14445		5	0	67187000	153130000	0	11137000	6157300	0	0	0	0	0	0
APIYFPPHYFITHTSNGDIYE	ELDAKMYDICYSTAAAPIYFPPHYFITHTS	PHYFITHTSNGDIYEFNLVDGGVATVGDPA	A	A	P	Y	E	F	1	0	1	1	0	0	1	1	2	3	0	0	0	2	3	1	2	0	3	0	0	0	21		2481.16	P11768;Q2MY37;Q2MY52;Q2MY39;Q2MY51	P11768	P11768	Patatin group M-1 (EC 3.1.1.-) (Patatin class I)	190	210	no	no	3	5.4858e-08	194.51	By MS/MS	By MS/MS	By MS/MS										1	1	1										684870000	66423000	194370000	424080000	0	0	0	0	0	0	0	0	0	7.61242e-06	1.59714e-05	3.20772e-05	0	0	0	0	0	0	0	0	0	0.000159861	0.000335399	0.000673621	0	0	0	0	0	0	0	0	0	21	21	21												3852	1604;1663;1656	4178	19619;19620;19621	14449;14450;14451;14452;14453;14454;14455;14456	14454		8	66423000	194370000	424080000	0	0	0	0	0	0	0	0	0
APIYFPPHYFTT	ELDAKMYDICYSTAAAPIYFPPHYFTTHTS	TAAAPIYFPPHYFTTHTSNGDIYEFNLVDG	A	A	P	T	T	H	1	0	0	0	0	0	0	0	1	1	0	0	0	2	3	0	2	0	2	0	0	0	12		1452.71	M1B3W0	M1B3W0	M1B3W0	Patatin-2-Kuras 4	60	71	yes	yes	2	0.032334	106.36		By matching	By MS/MS											1	1										34306000	0	16440000	17866000	0	0	0	0	0	0	0	0	0	0	1.35088e-06	1.35138e-06	0	0	0	0	0	0	0	0	0	0	1.62105e-05	1.62165e-05	0	0	0	0	0	0	0	0	0		12	12												3853	724	4179	19622;19623	14457	14457		0	0	16440000	17866000	0	0	0	0	0	0	0	0	0
APIYFPPHYFTTHTSNGDIYE	ELDAKMYDICYSTAAAPIYFPPHYFTTHTS	PHYFTTHTSNGDIYEFNLVDGGVATVGDPA	A	A	P	Y	E	F	1	0	1	1	0	0	1	1	2	2	0	0	0	2	3	1	3	0	3	0	0	0	21		2469.13	M1B3W0	M1B3W0	M1B3W0	Patatin-2-Kuras 4	60	80	yes	yes	2;3	0.00064589	127.49	By matching	By MS/MS	By MS/MS										1	2	2										430400000	25658000	152780000	251960000	0	0	0	0	0	0	0	0	0	2.94054e-06	1.25539e-05	1.90581e-05	0	0	0	0	0	0	0	0	0	6.17513e-05	0.000263633	0.000400221	0	0	0	0	0	0	0	0	0	21	21	21												3854	724	4180	19624;19625;19626;19627;19628	14458;14459;14460;14461;14462;14463;14464	14460		7	25658000	152780000	251960000	0	0	0	0	0	0	0	0	0
APIYFPPHYFVT	ELDAKMYDICYSTAAAPIYFPPHYFVTHTS	TAAAPIYFPPHYFVTHTSNGDRYEFNLVDG	A	A	P	V	T	H	1	0	0	0	0	0	0	0	1	1	0	0	0	2	3	0	1	0	2	1	0	0	12		1450.73	Q3YJT0;Q3YJT3	Q3YJT3	Q3YJT3	Patatin-2-Kuras 1 (EC 3.1.1.-)	178	189	no	no	2	5.4501e-05	204.03	By MS/MS	By MS/MS	By MS/MS	By MS/MS	By MS/MS	By MS/MS				By MS/MS			3	5	3	2	2	1				1			1159700000	102420000	291820000	633960000	50814000	35456000	20677000	0	0	0	24602000	0	0	1.17379e-05	2.39789e-05	4.79524e-05	7.40181e-06	6.50052e-06	2.56435e-06	0	0	0	4.28152e-06	0	0	0.000140854	0.000287746	0.000575429	8.88218e-05	7.80063e-05	3.07722e-05	0	0	0	5.13782e-05	0	0	12	12	12	12	12	12				12					3855	1804;1802	4181	19629;19630;19631;19632;19633;19634;19635;19636;19637;19638;19639;19640;19641;19642;19643;19644;19645	14465;14466;14467;14468;14469;14470;14471;14472;14473;14474;14475;14476;14477;14478;14479;14480;14481;14482;14483;14484;14485;14486;14487;14488	14478		20	102420000	291820000	633960000	50814000	35456000	20677000	0	0	0	24602000	0	0
APIYFPPHYFVTH	ELDAKMYDICYSTAAAPIYFPPHYFVTHTS	AAAPIYFPPHYFVTHTSNGDRYEFNLVDGA	A	A	P	T	H	T	1	0	0	0	0	0	0	0	2	1	0	0	0	2	3	0	1	0	2	1	0	0	13		1587.79	Q3YJT0;Q3YJT3	Q3YJT3	Q3YJT3	Patatin-2-Kuras 1 (EC 3.1.1.-)	178	190	no	no	2;3	0.00079611	149.19		By matching	By MS/MS											1	2										167450000	0	51373000	116080000	0	0	0	0	0	0	0	0	0	0	4.22132e-06	8.78024e-06	0	0	0	0	0	0	0	0	0	0	5.48772e-05	0.000114143	0	0	0	0	0	0	0	0	0		13	13												3856	1804;1802	4182	19646;19647;19648	14489;14490;14491;14492;14493	14493		5	0	51373000	116080000	0	0	0	0	0	0	0	0	0
APIYFPPHYFVTHT	ELDAKMYDICYSTAAAPIYFPPHYFVTHTS	AAPIYFPPHYFVTHTSNGDRYEFNLVDGAV	A	A	P	H	T	S	1	0	0	0	0	0	0	0	2	1	0	0	0	2	3	0	2	0	2	1	0	0	14		1688.84	Q3YJT0;Q3YJT3	Q3YJT3	Q3YJT3	Patatin-2-Kuras 1 (EC 3.1.1.-)	178	191	no	no	3	0.034031	97.439		By matching	By MS/MS											1	1										112970000	0	28465000	84507000	0	0	0	0	0	0	0	0	0	0	2.33897e-06	6.39207e-06	0	0	0	0	0	0	0	0	0	0	3.27456e-05	8.9489e-05	0	0	0	0	0	0	0	0	0		14	14												3857	1804;1802	4183	19649;19650	14494	14494		1	0	28465000	84507000	0	0	0	0	0	0	0	0	0
APIYFPPHYFVTHTSNGDRYE	ELDAKMYDICYSTAAAPIYFPPHYFVTHTS	PHYFVTHTSNGDRYEFNLVDGAVATVGDPA	A	A	P	Y	E	F	1	1	1	1	0	0	1	1	2	1	0	0	0	2	3	1	2	0	3	1	0	0	21		2510.17	Q3YJT0;Q3YJT3	Q3YJT3	Q3YJT3	Patatin-2-Kuras 1 (EC 3.1.1.-)	178	198	no	no	3;4	1.0353e-11	230.01	By MS/MS	By MS/MS	By MS/MS			By matching							1	2	2			1							4149100000	237120000	1144200000	2759900000	0	0	7863400	0	0	0	0	0	0	2.71752e-05	9.40189e-05	0.000208758	0	0	9.75214e-07	0	0	0	0	0	0	0.000570679	0.0019744	0.00438391	0	0	2.04795e-05	0	0	0	0	0	0	21	21	21			21									3858	1804;1802	4184	19651;19652;19653;19654;19655;19656	14495;14496;14497;14498;14499;14500;14501;14502;14503;14504;14505;14506;14507;14508;14509;14510;14511;14512;14513;14514;14515;14516;14517;14518;14519;14520;14521	14518		27	237120000	1144200000	2759900000	0	0	7863400	0	0	0	0	0	0
APKFDLGKLME	FPLQNVYIRKVKILKAPKFDLGKLMEVHGD	KILKAPKFDLGKLMEVHGDYSEDVGVKLDR	K	A	P	M	E	V	1	0	0	1	0	0	1	1	0	0	2	2	1	1	1	0	0	0	0	0	0	0	11		1247.66	Q2VCH9;Q2XPV8;Q2XPW5;Q2XPX9	Q2VCH9	Q2VCH9	40S ribosomal protein S3a	220	230	no	no	2;3	0.063115	91.307	By matching	By MS/MS	By MS/MS										1	2	2										310790000	14260000	106660000	189870000	0	0	0	0	0	0	0	0	0	1.63427e-06	8.76425e-06	1.43617e-05	0	0	0	0	0	0	0	0	0	1.7977e-05	9.64068e-05	0.000157978	0	0	0	0	0	0	0	0	0	11	11	11												3859	1707;1724	4185	19657;19658;19659;19660;19661	14522;14523;14524	14524		3	14260000	106660000	189870000	0	0	0	0	0	0	0	0	0
APKIEEDEEETKP	VEYKIAEMGYVRYYLAPKIEEDEEETKP__	YLAPKIEEDEEETKP_______________	L	A	P	K	P	-	1	0	0	1	0	0	5	0	0	1	0	2	0	0	2	0	1	0	0	0	0	0	13		1513.71	M1CZM1	M1CZM1	M1CZM1	Proliferating cell nuclear antigen	252	264	yes	yes	3	0.021339	108.38				By matching	By matching	By MS/MS				By matching						1	1	1				1			175340000	0	0	0	43634000	32739000	71882000	0	0	0	27090000	0	0	0	0	0	6.35594e-06	6.00239e-06	8.91476e-06	0	0	0	4.71451e-06	0	0	0	0	0	8.26272e-05	7.8031e-05	0.000115892	0	0	0	6.12886e-05	0	0				13	13	13				13					3860	1468	4186	19662;19663;19664;19665	14525	14525		1	0	0	0	43634000	32739000	71882000	0	0	0	27090000	0	0
APKIGPL	FVRVTGGEVGAASSLAPKIGPLGLSPKKIG	EVGAASSLAPKIGPLGLSPKKIGEDIAKET	L	A	P	P	L	G	1	0	0	0	0	0	0	1	0	1	1	1	0	0	2	0	0	0	0	0	0	0	7		694.438	K7WTX4;M1D6Y3;Q308B0	M1D6Y3	M1D6Y3	60S ribosomal protein L12	29	35	no	no	2	0.16017	99.511			By MS/MS	By matching											1	1									32498000	0	0	26264000	6234600	0	0	0	0	0	0	0	0	0	0	1.9866e-06	9.08162e-07	0	0	0	0	0	0	0	0	0	0	1.39062e-05	6.35713e-06	0	0	0	0	0	0	0	0			7	7											3861	1541;116;1743	4187	19666;19667	14526	14526		1	0	0	26264000	6234600	0	0	0	0	0	0	0	0
APKIGPLG	FVRVTGGEVGAASSLAPKIGPLGLSPKKIG	VGAASSLAPKIGPLGLSPKKIGEDIAKETS	L	A	P	L	G	L	1	0	0	0	0	0	0	2	0	1	1	1	0	0	2	0	0	0	0	0	0	0	8		751.459	K7WTX4;M1D6Y3;Q308B0	M1D6Y3	M1D6Y3	60S ribosomal protein L12	29	36	no	no	2	0.15115	86.838				By matching	By MS/MS					By MS/MS						1	1					1			55568000	0	0	0	17116000	20914000	0	0	0	0	17537000	0	0	0	0	0	2.4932e-06	3.83439e-06	0	0	0	0	3.05199e-06	0	0	0	0	0	1.99456e-05	3.06751e-05	0	0	0	0	2.44159e-05	0	0				8	8					8					3862	1541;116;1743	4188	19668;19669;19670	14527;14528	14527		2	0	0	0	17116000	20914000	0	0	0	0	17537000	0	0
APKIVNDGVTVA	LGPKGRNVVLESKYGAPKIVNDGVTVAREV	KYGAPKIVNDGVTVAREVELEDPVENIGAK	G	A	P	V	A	R	2	0	1	1	0	0	0	1	0	1	0	1	0	0	1	0	1	0	0	3	0	0	12		1182.66	M1C7V7;M1C7V8;M1C7V6;P93570	P93570	P93570	Chaperonin-60 beta subunit	100	111	no	no	2	0.11517	78.655	By matching	By matching	By matching	By matching	By MS/MS	By matching				By MS/MS			1	1	1	1	1	1				1			428850000	42904000	34546000	53847000	91916000	118050000	15612000	0	0	0	71968000	0	0	4.91702e-06	2.83865e-06	4.07296e-06	1.33889e-05	2.16434e-05	1.93619e-06	0	0	0	1.25247e-05	0	0	5.90042e-05	3.40637e-05	4.88755e-05	0.000160667	0.00025972	2.32343e-05	0	0	0	0.000150296	0	0	12	12	12	12	12	12				12					3863	1641;1140	4189	19671;19672;19673;19674;19675;19676;19677	14529;14530	14530		2	42904000	34546000	53847000	91916000	118050000	15612000	0	0	0	71968000	0	0
APKIVNDGVTVAREVELEDPVEN	LGPKGRNVVLESKYGAPKIVNDGVTVAREV	VTVAREVELEDPVENIGAKLVRQAAAKTND	G	A	P	E	N	I	2	1	2	2	0	0	4	1	0	1	1	1	0	0	2	0	1	0	0	5	0	0	23		2492.28	M1C7V7;M1C7V8;M1C7V6;P93570	P93570	P93570	Chaperonin-60 beta subunit	100	122	no	no	3	0.00089374	115.11					By MS/MS	By MS/MS											1	1							299180000	0	0	0	0	110720000	188460000	0	0	0	0	0	0	0	0	0	0	2.02995e-05	2.33727e-05	0	0	0	0	0	0	0	0	0	0	0.000466888	0.000537572	0	0	0	0	0	0					23	23									3864	1641;1140	4190	19678;19679	14531;14532	14531		2	0	0	0	0	110720000	188460000	0	0	0	0	0	0
APKIVNDGVTVAREVELEDPVENIGAKL	LGPKGRNVVLESKYGAPKIVNDGVTVAREV	EVELEDPVENIGAKLVRQAAAKTNDLAGDG	G	A	P	K	L	V	3	1	2	2	0	0	4	2	0	2	2	2	0	0	2	0	1	0	0	5	0	0	28		2974.6	M1C7V7;M1C7V8;M1C7V6;P93570	P93570	P93570	Chaperonin-60 beta subunit	100	127	no	no	4	0.013	84.515				By MS/MS						By MS/MS						1						1			91029000	0	0	0	53930000	0	0	0	0	0	37098000	0	0	0	0	0	7.8557e-06	0	0	0	0	0	6.45621e-06	0	0	0	0	0	0.00021996	0	0	0	0	0	0.000180774	0	0				28						28					3865	1641;1140	4191	19680;19681	14533;14534	14533		2	0	0	0	53930000	0	0	0	0	0	37098000	0	0
APKSEKKEYDENDKAF	______________________________	PKSEKKEYDENDKAFLAKKKEEEKALKELK	K	A	P	A	F	L	2	0	1	2	0	0	3	0	0	0	0	4	0	1	1	1	0	0	1	0	0	0	16		1897.91	M1ACB9	M1ACB9	M1ACB9	Uncharacterized protein	14	29	yes	yes	4	0.0018469	139.6				By matching		By matching	By MS/MS		By MS/MS	By matching	By matching					1		1	1		1	1	1		648470000	0	0	0	288510000	0	70319000	122040000	0	77335000	81349000	8918800	0	0	0	0	4.20258e-05	0	8.72092e-06	8.95244e-06	0	8.27347e-06	1.41573e-05	8.43112e-07	0	0	0	0	0.000672412	0	0.000139535	0.000143239	0	0.000132375	0.000226516	1.34898e-05	0				16		16	16		16	16	16				3866	450	4192	19682;19683;19684;19685;19686;19687	14535;14536	14536		2	0	0	0	288510000	0	70319000	122040000	0	77335000	81349000	8918800	0
APLAKVINDRFGIVE	ELDIVSNASCTTNCLAPLAKVINDRFGIVE	APLAKVINDRFGIVEGLMTTVHAMTATQKT	L	A	P	V	E	G	2	1	1	1	0	0	1	1	0	2	1	1	0	1	1	0	0	0	0	2	0	0	15		1640.92	K7WNY2;Q2XPW9;Q43833;Q8LK04	Q8LK04	Q8LK04	Glyceraldehyde-3-phosphate dehydrogenase (EC 1.2.1.-)	162	176	no	no	2;3	0.030638	97.073		By matching	By MS/MS	By MS/MS	By MS/MS					By MS/MS				1	2	2	2					2			630540000	0	46549000	256950000	157030000	51399000	0	0	0	0	118610000	0	0	0	3.82493e-06	1.94356e-05	2.28737e-05	9.42352e-06	0	0	0	0	2.06419e-05	0	0	0	5.7374e-05	0.000291534	0.000343106	0.000141353	0	0	0	0	0.000309628	0	0		15	15	15	15					15					3867	1853;1720;1828;112	4193	19688;19689;19690;19691;19692;19693;19694;19695;19696	14537;14538;14539;14540;14541;14542	14538		6	0	46549000	256950000	157030000	51399000	0	0	0	0	118610000	0	0
APLAKVINDRFGIVEG	ELDIVSNASCTTNCLAPLAKVINDRFGIVE	PLAKVINDRFGIVEGLMTTVHAMTATQKTV	L	A	P	E	G	L	2	1	1	1	0	0	1	2	0	2	1	1	0	1	1	0	0	0	0	2	0	0	16		1697.95	K7WNY2;Q2XPW9;Q43833;Q8LK04	Q8LK04	Q8LK04	Glyceraldehyde-3-phosphate dehydrogenase (EC 1.2.1.-)	162	177	no	no	3	0.18706	62.237	By matching			By matching	By MS/MS	By matching				By MS/MS			1			1	1	1				1			200980000	8245400	0	0	50113000	70051000	26059000	0	0	0	46516000	0	0	9.44965e-07	0	0	7.2997e-06	1.28432e-05	3.23182e-06	0	0	0	8.09524e-06	0	0	1.51194e-05	0	0	0.000116795	0.000205491	5.17091e-05	0	0	0	0.000129524	0	0	16			16	16	16				16					3868	1853;1720;1828;112	4194	19697;19698;19699;19700;19701	14543;14544	14544		2	8245400	0	0	50113000	70051000	26059000	0	0	0	46516000	0	0
APLAVDSVLSV	TALNSKVVSQYSTLLAPLAVDSVLSVVDPE	STLLAPLAVDSVLSVVDPEKPEIVDLRDIK	L	A	P	S	V	V	2	0	0	1	0	0	0	0	0	0	2	0	0	0	1	2	0	0	0	3	0	0	11		1069.6	M1A483	M1A483	M1A483	T-complex protein 1 subunit delta	182	192	yes	yes	1	0.083543	86.794			By MS/MS												1										103730000	0	0	103730000	0	0	0	0	0	0	0	0	0	0	0	7.84609e-06	0	0	0	0	0	0	0	0	0	0	0	8.6307e-05	0	0	0	0	0	0	0	0	0			11												3869	374	4195	19702	14545	14545		1	0	0	103730000	0	0	0	0	0	0	0	0	0
APLAVDSVLSVVDPEKPE	TALNSKVVSQYSTLLAPLAVDSVLSVVDPE	AVDSVLSVVDPEKPEIVDLRDIKIVKKLGG	L	A	P	P	E	I	2	0	0	2	0	0	2	0	0	0	2	1	0	0	3	2	0	0	0	4	0	0	18		1863.98	M1A483	M1A483	M1A483	T-complex protein 1 subunit delta	182	199	yes	yes	2;3	4.7257e-12	249.32		By MS/MS	By MS/MS											2	2										141630000	0	35135000	106500000	0	0	0	0	0	0	0	0	0	0	2.88704e-06	8.05561e-06	0	0	0	0	0	0	0	0	0	0	5.19668e-05	0.000145001	0	0	0	0	0	0	0	0	0		18	18												3870	374	4196	19703;19704;19705;19706	14546;14547;14548;14549	14549		4	0	35135000	106500000	0	0	0	0	0	0	0	0	0
APLCTACE	RTVVERETEGSSVGEAPLCTACEMAVVWMQ	EGSSVGEAPLCTACEMAVVWMQNQLKQKGT	E	A	P	C	E	M	2	0	0	0	2	0	1	0	0	0	1	0	0	0	1	0	1	0	0	0	0	0	8		920.373	M1BK48;Q2VCI9;K7X8F9;Q6B9W9	M1BK48	M1BK48	Aspartic protease	377	384	no	no	1	0.13591	90.661	By MS/MS												1												19385000	19385000	0	0	0	0	0	0	0	0	0	0	0	2.22162e-06	0	0	0	0	0	0	0	0	0	0	0	1.7773e-05	0	0	0	0	0	0	0	0	0	0	0	8														3871	882;1710;1838	4197	19707	14550	14550		1	19385000	0	0	0	0	0	0	0	0	0	0	0
APLDVYKT	ENVTISYGNGQPTYVAPLDVYKTARLMGPT	NGQPTYVAPLDVYKTARLMGPTFQINEQFN	V	A	P	K	T	A	1	0	0	1	0	0	0	0	0	0	1	1	0	0	1	0	1	0	1	1	0	0	8		905.486	M1CXH3	M1CXH3	M1CXH3	Kinase	281	288	yes	yes	2	0.060743	125.31					By MS/MS	By matching			By matching								1	1			1				192810000	0	0	0	0	36941000	62968000	0	0	92905000	0	0	0	0	0	0	0	6.77278e-06	7.80925e-06	0	0	9.93918e-06	0	0	0	0	0	0	0	5.41823e-05	6.2474e-05	0	0	7.95135e-05	0	0	0					8	8			8						3872	1431	4198	19708;19709;19710	14551	14551		1	0	0	0	0	36941000	62968000	0	0	92905000	0	0	0
APLEEDVKTEN	______________________________	NSTMAPLEEDVKTENIGLLNLDPTLEPYLD	M	A	P	E	N	I	1	0	1	1	0	0	3	0	0	0	1	1	0	0	1	0	1	0	0	1	0	0	11		1243.59	A0A290WIC1;A0A290WH17;Q9S8R0;M1AM70;M1AM69;O04864	O04864	O04864	1,4-alpha-glucan branching enzyme (EC 2.4.1.18) (Fragment)	10	20	no	no	2	0.0043653	139.86						By MS/MS												1							356170000	0	0	0	0	0	356170000	0	0	0	0	0	0	0	0	0	0	0	4.4172e-05	0	0	0	0	0	0	0	0	0	0	0	0.000485892	0	0	0	0	0	0						11									3873	1586;51;554	4199	19711	14552	14552		1	0	0	0	0	0	356170000	0	0	0	0	0	0
APLESYADIGGLDAQIQEIK	QDDVDPMVSVMKVEKAPLESYADIGGLDAQ	YADIGGLDAQIQEIKEAVELPLTHPELYED	K	A	P	I	K	E	3	0	0	2	0	2	2	2	0	3	2	1	0	0	1	1	0	0	1	0	0	0	20		2130.08	M1BAK6;M1BS59;Q38JH4	M1BAK6	M1BAK6	26S proteasome subunit 4	183	202	yes	no	2	2.1953e-12	236.81												By MS/MS												1	37514000	0	0	0	0	0	0	0	0	0	0	0	37514000	0	0	0	0	0	0	0	0	0	0	0	2.74093e-06	0	0	0	0	0	0	0	0	0	0	0	5.48187e-05												20			3874	798	4200	19712	14553	14553		1	0	0	0	0	0	0	0	0	0	0	0	37514000
APLGQNTLLLR	KAGGECLTFDQLALRAPLGQNTLLLRGPKN	LALRAPLGQNTLLLRGPKNAREAVKHFGPA	R	A	P	L	R	G	1	1	1	0	0	1	0	1	0	0	4	0	0	0	1	0	1	0	0	0	0	0	11		1194.71	M1CAV1	M1CAV1	M1CAV1	60S ribosomal protein L18	129	139	yes	yes	2	0.0015808	154.84	By matching			By matching						By matching	By MS/MS	By MS/MS	1			1						1	1	1	824210000	17922000	0	0	15383000	0	0	0	0	0	8671500	189340000	592890000	2.05395e-06	0	0	2.24076e-06	0	0	0	0	0	1.50911e-06	1.78987e-05	4.33191e-05	2.25935e-05	0	0	2.46484e-05	0	0	0	0	0	1.66002e-05	0.000196886	0.00047651	11			11						11	11	11			3875	1189	4201	19713;19714;19715;19716;19717	14554;14555	14555		2	17922000	0	0	15383000	0	0	0	0	0	8671500	189340000	592890000
APLIDNPNYKG	KRPMIRNPAYKGKWHAPLIDNPNYKGIWKP	GKWHAPLIDNPNYKGIWKPRDIPNPDYFEL	H	A	P	K	G	I	1	0	2	1	0	0	0	1	0	1	1	1	0	0	2	0	0	0	1	0	0	0	11		1200.61	M1B4H5	M1B4H5	M1B4H5	Calnexin	334	344	yes	yes	2	0.10883	87.806					By MS/MS												1								43718000	0	0	0	0	43718000	0	0	0	0	0	0	0	0	0	0	0	8.01528e-06	0	0	0	0	0	0	0	0	0	0	0	8.81681e-05	0	0	0	0	0	0	0					11										3876	732	4202	19718	14556	14556		0	0	0	0	0	43718000	0	0	0	0	0	0	0
APLLIIAEDITGEA	IKDIIPLLEKTTQLRAPLLIIAEDITGEAL	RAPLLIIAEDITGEALATLVVNKLRGILNV	R	A	P	E	A	L	3	0	0	1	0	0	2	1	0	3	2	0	0	0	1	0	1	0	0	0	0	0	14		1424.78	M0ZKX1	M0ZKX1	M0ZKX1	RuBisCO large subunit-binding protein subunit alpha, chloroplastic	291	304	yes	yes	2	0.00067009	169.09						By MS/MS												1							24941000	0	0	0	0	0	24941000	0	0	0	0	0	0	0	0	0	0	0	3.09317e-06	0	0	0	0	0	0	0	0	0	0	0	4.33043e-05	0	0	0	0	0	0						14									3877	183	4203	19719	14557	14557		1	0	0	0	0	0	24941000	0	0	0	0	0	0
APLLLGLGPPTQDPPAQNS	ANRNEDTKPSNEKKQAPLLLGLGPPTQDPP	LGLGPPTQDPPAQNSFSGAMSGEENRDTSA	Q	A	P	N	S	F	2	0	1	1	0	2	0	2	0	0	4	0	0	0	5	1	1	0	0	0	0	0	19		1884.99	M1AH59	M1AH59	M1AH59	Armadillo/beta-catenin repeat family protein	364	382	yes	yes	2;3	6.1211e-09	219.97				By MS/MS	By MS/MS	By MS/MS				By MS/MS						2	2	1				2			121640000	0	0	0	39395000	40084000	9824800	0	0	0	32332000	0	0	0	0	0	5.73847e-06	7.34902e-06	1.21847e-06	0	0	0	5.62678e-06	0	0	0	0	0	0.000109031	0.000139631	2.31508e-05	0	0	0	0.000106909	0	0				19	19	19				19					3878	505	4204	19720;19721;19722;19723;19724;19725;19726	14558;14559;14560;14561;14562	14560		4	0	0	0	39395000	40084000	9824800	0	0	0	32332000	0	0
APLPAFNN	GKTLEDIILVTYNKGAPLPAFNNAAQAWNH	LVTYNKGAPLPAFNNAAQAWNHQFFWESMK	G	A	P	N	N	A	2	0	2	0	0	0	0	0	0	0	1	0	0	1	2	0	0	0	0	0	0	0	8		842.429	M1CMY9;M1CMZ3;M1CMZ4	M1CMY9	M1CMY9	Superoxide dismutase (EC 1.15.1.1)	113	120	yes	no	2	0.088306	110.54					By MS/MS	By matching											1	1							12780000	0	0	0	0	9724000	3055800	0	0	0	0	0	0	0	0	0	0	1.7828e-06	3.78978e-07	0	0	0	0	0	0	0	0	0	0	1.42624e-05	3.03183e-06	0	0	0	0	0	0					8	8									3879	1311	4205	19727;19728	14563	14563		1	0	0	0	0	9724000	3055800	0	0	0	0	0	0
APLRTMLLE	KLCVSYTIWKVGNINAPLRTMLLETGGTIG	KVGNINAPLRTMLLETGGTIGQADSSYFKI	N	A	P	L	E	T	1	1	0	0	0	0	1	0	0	0	3	0	1	0	1	0	1	0	0	0	0	0	9		1042.58	Q3S479;Q3S488;Q3S482	Q3S479	Q3S479	Kunitz-type protease inhibitor	138	146	yes	no	2	0.064543	103.8	By MS/MS	By MS/MS	By matching										1	1	1										1122000000	427510000	312310000	382200000	0	0	0	0	0	0	0	0	0	4.89948e-05	2.56625e-05	2.89094e-05	0	0	0	0	0	0	0	0	0	0.000440954	0.000230963	0.000260185	0	0	0	0	0	0	0	0	0	9	9	9												3880	1793	4206	19729;19730;19731	14564;14565	14564		2	427510000	312310000	382200000	0	0	0	0	0	0	0	0	0
APLRTMLLETGGTIGQADSSYFK	KLCVSYTIWKVGNINAPLRTMLLETGGTIG	ETGGTIGQADSSYFKIVKSSNFGYNLLYCP	N	A	P	F	K	I	2	1	0	1	0	1	1	3	0	1	3	1	1	1	1	2	3	0	1	0	0	0	23		2455.24	Q3S479;Q3S488;Q3S482	Q3S479	Q3S479	Kunitz-type protease inhibitor	138	160	yes	no	3	0.010164	95.209					By matching						By MS/MS	By matching					1						1	1	149300000	0	0	0	0	69348000	0	0	0	0	0	54045000	25903000	0	0	0	0	1.27143e-05	0	0	0	0	0	5.10898e-06	1.89258e-06	0	0	0	0	0.000292429	0	0	0	0	0	0.000117507	4.35294e-05					23						23	23			3881	1793	4207	19732;19733;19734	14566	14566	670	0	0	0	0	0	69348000	0	0	0	0	0	54045000	25903000
APLSEDPAE	IQTPTDEVVVPYDKLAPLSEDPAETKKLLD	VPYDKLAPLSEDPAETKKLLDKLVVLKLNG	L	A	P	A	E	T	2	0	0	1	0	0	2	0	0	0	1	0	0	0	2	1	0	0	0	0	0	0	9		927.419	M1B150;Q5F1U6;P19595;Q84UG7;Q84UG8;Q84UG9;Q3HVN2	Q5F1U6	Q5F1U6	UTP--glucose-1-phosphate uridylyltransferase (EC 2.7.7.9)	71	79	no	no	1	0.03752	118.89		By MS/MS	By MS/MS											1	1										293870000	0	60126000	233740000	0	0	0	0	0	0	0	0	0	0	4.94055e-06	1.768e-05	0	0	0	0	0	0	0	0	0	0	4.4465e-05	0.00015912	0	0	0	0	0	0	0	0	0		9	9												3882	1612;1785;703	4208	19735;19736	14567;14568	14568		2	0	60126000	233740000	0	0	0	0	0	0	0	0	0
APLSEDPAETKK	IQTPTDEVVVPYDKLAPLSEDPAETKKLLD	DKLAPLSEDPAETKKLLDKLVVLKLNGGLG	L	A	P	K	K	L	2	0	0	1	0	0	2	0	0	0	1	2	0	0	2	1	1	0	0	0	0	0	12		1284.66	M1B150;Q5F1U6;P19595;Q84UG7;Q84UG8;Q3HVN2	Q5F1U6	Q5F1U6	UTP--glucose-1-phosphate uridylyltransferase (EC 2.7.7.9)	71	82	no	no	2;3	2.3389e-10	240.1				By MS/MS	By MS/MS	By MS/MS			By matching	By MS/MS	By matching					2	2	3			1	2	1		11514000000	0	0	0	1312100000	3765000000	4995400000	0	0	289700000	1121300000	30357000	0	0	0	0	0.000191127	0.000690277	0.000619526	0	0	3.09927e-05	0.000195141	2.86971e-06	0	0	0	0	0.00229352	0.00828333	0.00743432	0	0	0.000371913	0.0023417	3.44365e-05	0				12	12	12			12	12	12				3883	1612;1785;703	4209	19737;19738;19739;19740;19741;19742;19743;19744;19745;19746;19747	14569;14570;14571;14572;14573;14574;14575;14576	14572		7	0	0	0	1312100000	3765000000	4995400000	0	0	289700000	1121300000	30357000	0
APLSIGLETL	GVLAGDVSDIVLLDVAPLSIGLETLGGVMT	VLLDVAPLSIGLETLGGVMTKIIPRNTTLP	V	A	P	T	L	G	1	0	0	0	0	0	1	1	0	1	3	0	0	0	1	1	1	0	0	0	0	0	10		1012.58	M1CBM0	M1CBM0	M1CBM0	Chloroplast heat shock protein 70-2	456	465	yes	yes	2	0.015998	124.59					By MS/MS	By matching											1	1							22127000	0	0	0	0	15537000	6589700	0	0	0	0	0	0	0	0	0	0	2.84856e-06	8.1725e-07	0	0	0	0	0	0	0	0	0	0	2.84856e-05	8.1725e-06	0	0	0	0	0	0					10	10									3884	1196	4210	19748;19749	14577	14577		1	0	0	0	0	15537000	6589700	0	0	0	0	0	0
APLSIGLETLGG	GVLAGDVSDIVLLDVAPLSIGLETLGGVMT	LDVAPLSIGLETLGGVMTKIIPRNTTLPTS	V	A	P	G	G	V	1	0	0	0	0	0	1	3	0	1	3	0	0	0	1	1	1	0	0	0	0	0	12		1126.62	M1CBM0	M1CBM0	M1CBM0	Chloroplast heat shock protein 70-2	456	467	yes	yes	1;2	0.00040726	179.21					By matching	By MS/MS											1	2							330290000	0	0	0	0	62129000	268160000	0	0	0	0	0	0	0	0	0	0	1.13908e-05	3.3257e-05	0	0	0	0	0	0	0	0	0	0	0.000136689	0.000399084	0	0	0	0	0	0					12	12									3885	1196	4211	19750;19751;19752	14578;14579	14579		2	0	0	0	0	62129000	268160000	0	0	0	0	0	0
APLSIGLETLGGVM	GVLAGDVSDIVLLDVAPLSIGLETLGGVMT	VAPLSIGLETLGGVMTKIIPRNTTLPTSKS	V	A	P	V	M	T	1	0	0	0	0	0	1	3	0	1	3	0	1	0	1	1	1	0	0	1	0	0	14		1356.73	M1CBM0	M1CBM0	M1CBM0	Chloroplast heat shock protein 70-2	456	469	yes	yes	2	3.2538e-07	233.46				By MS/MS	By MS/MS					By MS/MS						2	2					2			104800000	0	0	0	28994000	48641000	0	0	0	0	27167000	0	0	0	0	0	4.22341e-06	8.91787e-06	0	0	0	0	4.72791e-06	0	0	0	0	0	5.91277e-05	0.00012485	0	0	0	0	6.61907e-05	0	0				14	14					14					3886	1196	4212;4213	19753;19754;19755;19756;19757;19758	14580;14581;14582;14583	14581	409	3	0	0	0	28994000	48641000	0	0	0	0	27167000	0	0
APLSIGLETLGGVMT	GVLAGDVSDIVLLDVAPLSIGLETLGGVMT	APLSIGLETLGGVMTKIIPRNTTLPTSKSE	V	A	P	M	T	K	1	0	0	0	0	0	1	3	0	1	3	0	1	0	1	1	2	0	0	1	0	0	15		1457.78	M1CBM0	M1CBM0	M1CBM0	Chloroplast heat shock protein 70-2	456	470	yes	yes	2	2.8915e-05	212.4					By MS/MS	By MS/MS											1	1							25066000	0	0	0	0	13205000	11860000	0	0	0	0	0	0	0	0	0	0	2.42101e-06	1.47087e-06	0	0	0	0	0	0	0	0	0	0	3.63152e-05	2.2063e-05	0	0	0	0	0	0					15	15									3887	1196	4214	19759;19760	14584;14585	14584		1	0	0	0	0	13205000	11860000	0	0	0	0	0	0
APLTLGIETVGG	GEGGDETKDILLLDVAPLTLGIETVGGVMT	LDVAPLTLGIETVGGVMTKLIPRNTVIPTK	V	A	P	G	G	V	1	0	0	0	0	0	1	3	0	1	2	0	0	0	1	0	2	0	0	1	0	0	12		1126.62	M1AWJ2;M1BLB0	M1BLB0	M1BLB0	Luminal-binding protein 5	429	440	no	no	1;2	0.011141	121.53					By matching	By MS/MS											1	2							160130000	0	0	0	0	22929000	137210000	0	0	0	0	0	0	0	0	0	0	4.20382e-06	1.70167e-05	0	0	0	0	0	0	0	0	0	0	5.04458e-05	0.0002042	0	0	0	0	0	0					12	12									3888	890;659	4215	19761;19762;19763	14586;14587	14586		2	0	0	0	0	22929000	137210000	0	0	0	0	0	0
APLTLGIETVGGVM	GEGGDETKDILLLDVAPLTLGIETVGGVMT	VAPLTLGIETVGGVMTKLIPRNTVIPTKKS	V	A	P	V	M	T	1	0	0	0	0	0	1	3	0	1	2	0	1	0	1	0	2	0	0	2	0	0	14		1356.73	M1AWJ2;M1BLB0	M1BLB0	M1BLB0	Luminal-binding protein 5	429	442	no	no	2	0.0003257	186.16					By MS/MS					By MS/MS							1					1			20896000	0	0	0	0	12034000	0	0	0	0	8861500	0	0	0	0	0	0	2.20632e-06	0	0	0	0	1.54218e-06	0	0	0	0	0	0	3.08885e-05	0	0	0	0	2.15905e-05	0	0					14					14					3889	890;659	4216	19764;19765	14588;14589	14589		2	0	0	0	0	12034000	0	0	0	0	8861500	0	0
APMFVVGVNE	KGGAKKVVISAPSKDAPMFVVGVNENEYKP	APSKDAPMFVVGVNENEYKPELDIVSNASC	D	A	P	N	E	N	1	0	1	0	0	0	1	1	0	0	0	0	1	1	1	0	0	0	0	3	0	0	10		1061.52	K7WNY2;M1CKC5;Q2XPW9;Q43833;Q8LK04;M1ASG7	Q8LK04	Q8LK04	Glyceraldehyde-3-phosphate dehydrogenase (EC 1.2.1.-)	132	141	no	no	2	0.064678	94.874		By matching	By MS/MS											1	1										27179000	0	8394800	18784000	0	0	0	0	0	0	0	0	0	0	6.89801e-07	1.42081e-06	0	0	0	0	0	0	0	0	0	0	6.89801e-06	1.42081e-05	0	0	0	0	0	0	0	0	0		10	10												3890	1853;1720;1828;112;1282;620	4217	19766;19767	14590	14590		1	0	8394800	18784000	0	0	0	0	0	0	0	0	0
APMIDNPDFKDDPDLY	KAKKIKNPNYKGKWKAPMIDNPDFKDDPDL	PMIDNPDFKDDPDLYVFPKLKYVGVELWQV	K	A	P	L	Y	V	1	0	1	5	0	0	0	0	0	1	1	1	1	1	3	0	0	0	1	0	0	0	16		1864.82	M0ZSL3	M0ZSL3	M0ZSL3	Calreticulin	295	310	yes	yes	2	0.00033688	168.89					By MS/MS	By matching				By matching							1	1				1			124870000	0	0	0	0	64467000	37404000	0	0	0	22995000	0	0	0	0	0	0	1.18194e-05	4.63882e-06	0	0	0	4.00185e-06	0	0	0	0	0	0	0.000189111	7.42211e-05	0	0	0	6.40296e-05	0	0					16	16				16					3891	255	4218	19768;19769;19770	14591	14591	102	1	0	0	0	0	64467000	37404000	0	0	0	22995000	0	0
APMIDNPDFKDDPDLYVFPK	KAKKIKNPNYKGKWKAPMIDNPDFKDDPDL	NPDFKDDPDLYVFPKLKYVGVELWQVKSGT	K	A	P	P	K	L	1	0	1	5	0	0	0	0	0	1	1	2	1	2	4	0	0	0	1	1	0	0	20		2336.1	M0ZSL3	M0ZSL3	M0ZSL3	Calreticulin	295	314	yes	yes	3	1.0372e-06	178.32										By matching	By MS/MS	By MS/MS										1	2	2	568610000	0	0	0	0	0	0	0	0	0	22991000	164530000	381090000	0	0	0	0	0	0	0	0	0	4.00115e-06	1.55534e-05	2.78441e-05	0	0	0	0	0	0	0	0	0	8.00231e-05	0.000311067	0.000556881										20	20	20			3892	255	4219;4220	19771;19772;19773;19774;19775	14592;14593;14594	14592	102	3	0	0	0	0	0	0	0	0	0	22991000	164530000	381090000
APMIDNPDFKDDPDLYVFPKL	KAKKIKNPNYKGKWKAPMIDNPDFKDDPDL	PDFKDDPDLYVFPKLKYVGVELWQVKSGTL	K	A	P	K	L	K	1	0	1	5	0	0	0	0	0	1	2	2	1	2	4	0	0	0	1	1	0	0	21		2449.19	M0ZSL3	M0ZSL3	M0ZSL3	Calreticulin	295	315	yes	yes	3	0.025112	85.062		By matching		By matching						By MS/MS	By MS/MS			1		1						1	1		154750000	0	24375000	0	50793000	0	0	0	0	0	31748000	47838000	0	0	2.00289e-06	0	7.39875e-06	0	0	0	0	0	5.52515e-06	4.52222e-06	0	0	4.20608e-05	0	0.000155374	0	0	0	0	0	0.000116028	9.49667e-05	0		21		21						21	21				3893	255	4221	19776;19777;19778;19779	14595;14596	14595	102	2	0	24375000	0	50793000	0	0	0	0	0	31748000	47838000	0
APMSLDFETSVFKK	GALNVRMVAAPAAVKAPMSLDFETSVFKKE	KAPMSLDFETSVFKKEKVTLSGHDEYIVKG	K	A	P	K	K	E	1	0	0	1	0	0	1	0	0	0	1	2	1	2	1	2	1	0	0	1	0	0	14		1598.8	M1ADA6	M1ADA6	M1ADA6	Ketol-acid reductoisomerase (EC 1.1.1.86) (Acetohydroxy-acid reductoisomerase) (Alpha-keto-beta-hydroxylacyl reductoisomerase)	75	88	yes	yes	2;3	0.0086132	121.96											By MS/MS	By MS/MS											1	3	461310000	0	0	0	0	0	0	0	0	0	0	88769000	372540000	0	0	0	0	0	0	0	0	0	0	8.39152e-06	2.72194e-05	0	0	0	0	0	0	0	0	0	0	0.000117481	0.000381071											14	14			3894	469	4222;4223	19780;19781;19782;19783	14597;14598;14599;14600	14599		4	0	0	0	0	0	0	0	0	0	0	88769000	372540000
APMYFPPH	ELDAKMYDICYSTAAAPMYFPPHYFITHTS	ICYSTAAAPMYFPPHYFITHTSDGDIYEFN	A	A	P	P	H	Y	1	0	0	0	0	0	0	0	1	0	0	0	1	1	3	0	0	0	1	0	0	0	8		958.437	Q3YJT2	Q3YJT2	Q3YJT2	Patatin-2-Kuras 2 (EC 3.1.1.-)	190	197	yes	yes	2	0.19925	106.65						By MS/MS				By matching								1				1			30650000	0	0	0	0	0	24022000	0	0	0	6628000	0	0	0	0	0	0	0	2.97919e-06	0	0	0	1.15348e-06	0	0	0	0	0	0	0	2.38335e-05	0	0	0	9.22783e-06	0	0						8				8					3895	1803	4224	19784;19785	14601	14601		0	0	0	0	0	0	24022000	0	0	0	6628000	0	0
APMYFPPHY	ELDAKMYDICYSTAAAPMYFPPHYFITHTS	CYSTAAAPMYFPPHYFITHTSDGDIYEFNL	A	A	P	H	Y	F	1	0	0	0	0	0	0	0	1	0	0	0	1	1	3	0	0	0	2	0	0	0	9		1121.5	Q3YJT2	Q3YJT2	Q3YJT2	Patatin-2-Kuras 2 (EC 3.1.1.-)	190	198	yes	yes	1;2	3.5141e-06	216.51				By MS/MS	By MS/MS	By MS/MS	By matching		By matching	By MS/MS						4	15	11	1		1	4			1963800000	0	0	0	517490000	331060000	745290000	12920000	0	14696000	342340000	0	0	0	0	0	7.53801e-05	6.06967e-05	9.24304e-05	9.47768e-07	0	1.57221e-06	5.95779e-05	0	0	0	0	0	0.000678421	0.000546271	0.000831874	8.52991e-06	0	1.41499e-05	0.000536201	0	0				9	9	9	9		9	9					3896	1803	4225;4226	19786;19787;19788;19789;19790;19791;19792;19793;19794;19795;19796;19797;19798;19799;19800;19801;19802;19803;19804;19805;19806;19807;19808;19809;19810;19811;19812;19813;19814;19815;19816;19817;19818;19819;19820;19821	14602;14603;14604;14605;14606;14607;14608;14609;14610;14611;14612;14613;14614;14615;14616;14617;14618;14619;14620;14621;14622;14623;14624;14625;14626;14627;14628;14629;14630;14631;14632;14633;14634;14635;14636;14637;14638;14639;14640;14641;14642;14643;14644;14645;14646;14647;14648;14649;14650;14651;14652;14653;14654;14655;14656;14657;14658;14659;14660;14661;14662;14663;14664;14665;14666;14667;14668;14669;14670;14671;14672;14673;14674;14675;14676;14677;14678;14679;14680	14619	677	79	0	0	0	517490000	331060000	745290000	12920000	0	14696000	342340000	0	0
APMYFPPHYF	ELDAKMYDICYSTAAAPMYFPPHYFITHTS	YSTAAAPMYFPPHYFITHTSDGDIYEFNLV	A	A	P	Y	F	I	1	0	0	0	0	0	0	0	1	0	0	0	1	2	3	0	0	0	2	0	0	0	10		1268.57	Q3YJT2	Q3YJT2	Q3YJT2	Patatin-2-Kuras 2 (EC 3.1.1.-)	190	199	yes	yes	2	0.0023158	154.91		By MS/MS	By MS/MS	By matching	By MS/MS				By matching	By MS/MS				2	2	1	1				1	1			102260000	0	49350000	24651000	4716200	8638100	0	0	0	3324200	11585000	0	0	0	4.05509e-06	1.86459e-06	6.86985e-07	1.58371e-06	0	0	0	3.5563e-07	2.01615e-06	0	0	0	4.05509e-05	1.86459e-05	6.86985e-06	1.58371e-05	0	0	0	3.5563e-06	2.01615e-05	0	0		10	10	10	10				10	10					3897	1803	4227	19822;19823;19824;19825;19826;19827;19828;19829	14681;14682;14683;14684;14685;14686	14685		3	0	49350000	24651000	4716200	8638100	0	0	0	3324200	11585000	0	0
APMYFPPHYFIT	ELDAKMYDICYSTAAAPMYFPPHYFITHTS	TAAAPMYFPPHYFITHTSDGDIYEFNLVDG	A	A	P	I	T	H	1	0	0	0	0	0	0	0	1	1	0	0	1	2	3	0	1	0	2	0	0	0	12		1482.7	Q3YJT2	Q3YJT2	Q3YJT2	Patatin-2-Kuras 2 (EC 3.1.1.-)	190	201	yes	yes	2	0.00089535	152.59		By MS/MS	By MS/MS			By matching								2	2			1							193500000	0	79956000	103850000	0	0	9696200	0	0	0	0	0	0	0	6.56999e-06	7.85516e-06	0	0	1.20252e-06	0	0	0	0	0	0	0	7.88398e-05	9.4262e-05	0	0	1.44302e-05	0	0	0	0	0	0		12	12			12									3898	1803	4228	19830;19831;19832;19833;19834	14687;14688;14689;14690;14691;14692;14693	14693		7	0	79956000	103850000	0	0	9696200	0	0	0	0	0	0
APMYFPPHYFITHTSDGDIYE	ELDAKMYDICYSTAAAPMYFPPHYFITHTS	PHYFITHTSDGDIYEFNLVDGAVATVGDPA	A	A	P	Y	E	F	1	0	0	2	0	0	1	1	2	2	0	0	1	2	3	1	2	0	3	0	0	0	21		2500.1	Q3YJT2	Q3YJT2	Q3YJT2	Patatin-2-Kuras 2 (EC 3.1.1.-)	190	210	yes	yes	2;3	1.1928e-13	237.53	By MS/MS	By MS/MS	By MS/MS			By matching				By matching			1	2	2			1				1			1704700000	84070000	322990000	1260300000	0	0	16596000	0	0	0	20755000	0	0	9.63486e-06	2.65401e-05	9.53285e-05	0	0	2.05823e-06	0	0	0	3.61202e-06	0	0	0.000202332	0.000557342	0.0020019	0	0	4.32227e-05	0	0	0	7.58524e-05	0	0	21	21	21			21				21					3899	1803	4229	19835;19836;19837;19838;19839;19840;19841	14694;14695;14696;14697;14698;14699;14700;14701;14702;14703;14704;14705;14706;14707;14708;14709;14710	14704		17	84070000	322990000	1260300000	0	0	16596000	0	0	0	20755000	0	0
APNDEAFKGAKVPDLSE	LKTYQTAIEKGLTIFAPNDEAFKGAKVPDL	NDEAFKGAKVPDLSELSSADVVSLLQYHAI	F	A	P	S	E	L	3	0	1	2	0	0	2	1	0	0	1	2	0	1	2	1	0	0	0	1	0	0	17		1786.87	M1AYQ6	M1AYQ6	M1AYQ6	Fasciclin-like arabinogalactan protein 13	219	235	yes	yes	3	0.035508	88.781					By MS/MS	By MS/MS											1	1							127270000	0	0	0	0	44358000	82913000	0	0	0	0	0	0	0	0	0	0	8.13262e-06	1.02828e-05	0	0	0	0	0	0	0	0	0	0	0.000138255	0.000174808	0	0	0	0	0	0					17	17									3900	687	4230	19842;19843	14711;14712	14711		2	0	0	0	0	44358000	82913000	0	0	0	0	0	0
APNDEAFKGAKVPDLSELSSAD	LKTYQTAIEKGLTIFAPNDEAFKGAKVPDL	KGAKVPDLSELSSADVVSLLQYHAIPSYTP	F	A	P	A	D	V	4	0	1	3	0	0	2	1	0	0	2	2	0	1	2	3	0	0	0	1	0	0	22		2260.09	M1AYQ6	M1AYQ6	M1AYQ6	Fasciclin-like arabinogalactan protein 13	219	240	yes	yes	3	0.15475	59.212					By MS/MS	By matching											1	1							181710000	0	0	0	0	70456000	111250000	0	0	0	0	0	0	0	0	0	0	1.29174e-05	1.37972e-05	0	0	0	0	0	0	0	0	0	0	0.000284184	0.000303537	0	0	0	0	0	0					22	22									3901	687	4231	19844;19845	14713	14713		1	0	0	0	0	70456000	111250000	0	0	0	0	0	0
APNDEAFKGAKVPDLSELSSADVVS	LKTYQTAIEKGLTIFAPNDEAFKGAKVPDL	KVPDLSELSSADVVSLLQYHAIPSYTPIGT	F	A	P	V	S	L	4	0	1	3	0	0	2	1	0	0	2	2	0	1	2	4	0	0	0	3	0	0	25		2545.25	M1AYQ6	M1AYQ6	M1AYQ6	Fasciclin-like arabinogalactan protein 13	219	243	yes	yes	3	0.00916	91.416				By matching	By MS/MS					By MS/MS						1	1					1			222600000	0	0	0	67001000	110400000	0	0	0	0	45200000	0	0	0	0	0	9.75969e-06	2.02408e-05	0	0	0	0	7.86621e-06	0	0	0	0	0	0.000243992	0.00050602	0	0	0	0	0.000196655	0	0				25	25					25					3902	687	4232	19846;19847;19848	14714;14715	14714		2	0	0	0	67001000	110400000	0	0	0	0	45200000	0	0
APNDEAFKGAKVPDLSELSSADVVSL	LKTYQTAIEKGLTIFAPNDEAFKGAKVPDL	VPDLSELSSADVVSLLQYHAIPSYTPIGTL	F	A	P	S	L	L	4	0	1	3	0	0	2	1	0	0	3	2	0	1	2	4	0	0	0	3	0	0	26		2658.34	M1AYQ6	M1AYQ6	M1AYQ6	Fasciclin-like arabinogalactan protein 13	219	244	yes	yes	3	0.010513	89.565		By matching		By MS/MS										1		1									76796000	0	26139000	0	50658000	0	0	0	0	0	0	0	0	0	2.14784e-06	0	7.37909e-06	0	0	0	0	0	0	0	0	0	5.58439e-05	0	0.000191856	0	0	0	0	0	0	0	0		26		26											3903	687	4233	19849;19850	14716	14716		1	0	26139000	0	50658000	0	0	0	0	0	0	0	0
APNIQENKEGLE	KYGQDATNVGDEGGFAPNIQENKEGLELLK	GGFAPNIQENKEGLELLKTAIEKAGYTGKV	F	A	P	L	E	L	1	0	2	0	0	1	3	1	0	1	1	1	0	0	1	0	0	0	0	0	0	0	12		1340.66	M0ZSD6;Q2VCI5;M1ARI7;M1ARI6	M0ZSD6	M0ZSD6	Phosphopyruvate hydratase (EC 4.2.1.11)	219	230	no	no	1;2	1.8156e-07	233.54	By matching			By MS/MS	By MS/MS	By MS/MS				By MS/MS			1			1	2	3				1			7198500000	17859000	0	0	62225000	2014900000	5049500000	0	0	0	53971000	0	0	2.04673e-06	0	0	9.06399e-06	0.000369413	0.000626236	0	0	0	9.39264e-06	0	0	2.45608e-05	0	0	0.000108768	0.00443296	0.00751483	0	0	0	0.000112712	0	0	12			12	12	12				12					3904	249;606	4234	19851;19852;19853;19854;19855;19856;19857;19858	14717;14718;14719;14720;14721;14722;14723;14724	14722		7	17859000	0	0	62225000	2014900000	5049500000	0	0	0	53971000	0	0
APNIQENKEGLEL	KYGQDATNVGDEGGFAPNIQENKEGLELLK	GFAPNIQENKEGLELLKTAIEKAGYTGKVV	F	A	P	E	L	L	1	0	2	0	0	1	3	1	0	1	2	1	0	0	1	0	0	0	0	0	0	0	13		1453.74	M0ZSD6;Q2VCI5;M1ARI7;M1ARI6	M0ZSD6	M0ZSD6	Phosphopyruvate hydratase (EC 4.2.1.11)	219	231	no	no	2	0.00048366	181.4					By MS/MS	By MS/MS											1	1							1930000000	0	0	0	0	428210000	1501800000	0	0	0	0	0	0	0	0	0	0	7.85083e-05	0.000186252	0	0	0	0	0	0	0	0	0	0	0.00102061	0.00242128	0	0	0	0	0	0					13	13									3905	249;606	4235	19859;19860	14725;14726;14727	14725		3	0	0	0	0	428210000	1501800000	0	0	0	0	0	0
APNIQENKEGLELL	KYGQDATNVGDEGGFAPNIQENKEGLELLK	FAPNIQENKEGLELLKTAIEKAGYTGKVVI	F	A	P	L	L	K	1	0	2	0	0	1	3	1	0	1	3	1	0	0	1	0	0	0	0	0	0	0	14		1566.83	M0ZSD6;Q2VCI5;M1ARI7;M1ARI6	M0ZSD6	M0ZSD6	Phosphopyruvate hydratase (EC 4.2.1.11)	219	232	no	no	2	0.028286	103.21				By matching	By MS/MS	By matching										1	1	1							418780000	0	0	0	330360000	45620000	42795000	0	0	0	0	0	0	0	0	0	4.81218e-05	8.364e-06	5.30741e-06	0	0	0	0	0	0	0	0	0	0.000673706	0.000117096	7.43037e-05	0	0	0	0	0	0				14	14	14									3906	249;606	4236	19861;19862;19863	14728	14728		0	0	0	0	330360000	45620000	42795000	0	0	0	0	0	0
APNIQENKEGLELLK	KYGQDATNVGDEGGFAPNIQENKEGLELLK	APNIQENKEGLELLKTAIEKAGYTGKVVIG	F	A	P	L	K	T	1	0	2	0	0	1	3	1	0	1	3	2	0	0	1	0	0	0	0	0	0	0	15		1694.92	M0ZSD6;Q2VCI5;M1ARI7;M1ARI6	M0ZSD6	M0ZSD6	Phosphopyruvate hydratase (EC 4.2.1.11)	219	233	no	no	3	0.027392	99.747				By matching	By MS/MS	By MS/MS				By matching						1	1	1				1			422700000	0	0	0	81669000	145690000	161650000	0	0	0	33698000	0	0	0	0	0	1.18963e-05	2.67109e-05	2.00477e-05	0	0	0	5.86451e-06	0	0	0	0	0	0.000178445	0.000400663	0.000300716	0	0	0	8.79676e-05	0	0				15	15	15				15					3907	249;606	4237	19864;19865;19866;19867	14729;14730	14729		2	0	0	0	81669000	145690000	161650000	0	0	0	33698000	0	0
APNIQENKEGLELLKT	KYGQDATNVGDEGGFAPNIQENKEGLELLK	PNIQENKEGLELLKTAIEKAGYTGKVVIGM	F	A	P	K	T	A	1	0	2	0	0	1	3	1	0	1	3	2	0	0	1	0	1	0	0	0	0	0	16		1795.97	M0ZSD6;Q2VCI5;M1ARI7;M1ARI6	M0ZSD6	M0ZSD6	Phosphopyruvate hydratase (EC 4.2.1.11)	219	234	no	no	3	0.00014043	183.77					By MS/MS	By matching											1	1							333040000	0	0	0	0	163150000	169880000	0	0	0	0	0	0	0	0	0	0	2.9912e-05	2.10684e-05	0	0	0	0	0	0	0	0	0	0	0.000478592	0.000337095	0	0	0	0	0	0					16	16									3908	249;606	4238	19868;19869	14731	14731		1	0	0	0	0	163150000	169880000	0	0	0	0	0	0
APNLSNVISKPEPSTVA	DLSSQLQSQAAEQFKAPNLSNVISKPEPST	NLSNVISKPEPSTVAQDDEDVDETGVEPKD	K	A	P	V	A	Q	2	0	2	0	0	0	1	0	0	1	1	1	0	0	3	3	1	0	0	2	0	0	17		1722.92	M1AAU6;M1CPW1;M1CPW0	M1AAU6	M1AAU6	Alpha chain of nascent polypeptide associated complex	132	148	no	no	2	0.0002859	161.04												By MS/MS												1	87132000	0	0	0	0	0	0	0	0	0	0	0	87132000	0	0	0	0	0	0	0	0	0	0	0	6.36624e-06	0	0	0	0	0	0	0	0	0	0	0	0.000108226												17			3909	440;1335	4239	19870	14732	14732		1	0	0	0	0	0	0	0	0	0	0	0	87132000
APNLSNVISKPEPSTVAQDDEDVDEAGVEPK	DLSSQLQSQAAEQFKAPNLSNVISKPEPST	AQDDEDVDEAGVEPKDIELVMTQAGVSRAK	K	A	P	P	K	D	3	0	2	4	0	1	4	1	0	1	1	2	0	0	4	3	1	0	0	4	0	0	31		3249.55	M1CPW1;M1CPW0	M1CPW1	M1CPW1	Nascent polypeptide associated complex alpha	133	163	yes	no	3	3.5104e-16	170.74												By MS/MS												1	0	0	0	0	0	0	0	0	0	0	0	0	0	0	0	0	0	0	0	0	0	0	0	0	0	0	0	0	0	0	0	0	0	0	0	0	0															3910	1335	4240	19871	14733	14733		1	0	0	0	0	0	0	0	0	0	0	0	0
APNLSNVISKPEPSTVAQDDEDVDETGVEPK	DLSSQLQSQAAEQFKAPNLSNVISKPEPST	AQDDEDVDETGVEPKDIELVMTQADVSRAK	K	A	P	P	K	D	2	0	2	4	0	1	4	1	0	1	1	2	0	0	4	3	2	0	0	4	0	0	31		3279.56	M1AAU6	M1AAU6	M1AAU6	Alpha chain of nascent polypeptide associated complex	132	162	yes	yes	3	1.8278e-74	352.67												By MS/MS												1	145470000	0	0	0	0	0	0	0	0	0	0	0	145470000	0	0	0	0	0	0	0	0	0	0	0	1.06287e-05	0	0	0	0	0	0	0	0	0	0	0	0.000329489												31			3911	440	4241	19872	14734	14734		1	0	0	0	0	0	0	0	0	0	0	0	145470000
APNLSNVISKPEPSTVAQDDEDVDETGVEPKD	DLSSQLQSQAAEQFKAPNLSNVISKPEPST	QDDEDVDETGVEPKDIELVMTQADVSRAKS	K	A	P	K	D	I	2	0	2	5	0	1	4	1	0	1	1	2	0	0	4	3	2	0	0	4	0	0	32		3394.59	M1AAU6	M1AAU6	M1AAU6	Alpha chain of nascent polypeptide associated complex	132	163	yes	yes	3	1.0071e-12	228.34					By MS/MS												1								51050000	0	0	0	0	51050000	0	0	0	0	0	0	0	0	0	0	0	9.35954e-06	0	0	0	0	0	0	0	0	0	0	0	0.000299505	0	0	0	0	0	0	0					32										3912	440	4242	19873	14735	14735		1	0	0	0	0	51050000	0	0	0	0	0	0	0
APNLSNVISKPEPSTVAQDDEDVDETGVEPKDIE	DLSSQLQSQAAEQFKAPNLSNVISKPEPST	DEDVDETGVEPKDIELVMTQADVSRAKSVK	K	A	P	I	E	L	2	0	2	5	0	1	5	1	0	2	1	2	0	0	4	3	2	0	0	4	0	0	34		3636.72	M1AAU6	M1AAU6	M1AAU6	Alpha chain of nascent polypeptide associated complex	132	165	yes	yes	3	2.5114e-09	189.42			By MS/MS												2										50143000	0	0	50143000	0	0	0	0	0	0	0	0	0	0	0	3.79279e-06	0	0	0	0	0	0	0	0	0	0	0	0.000128955	0	0	0	0	0	0	0	0	0			34												3913	440	4243	19874;19875	14736;14737	14737		2	0	0	50143000	0	0	0	0	0	0	0	0	0
APNNEDGEPYVQQK	SVQMAYAISNEQFAKAPNNEDGEPYVQQKH	KAPNNEDGEPYVQQKHLMSKDYNLYVHSYL	K	A	P	Q	K	H	1	0	2	1	0	2	2	1	0	0	0	1	0	0	2	0	0	0	1	1	0	0	14		1587.72	A8CWX0	A8CWX0	A8CWX0	Apyrase 3	217	230	yes	yes	2	3.7108e-67	370.78											By MS/MS	By MS/MS											1	1	191120000	0	0	0	0	0	0	0	0	0	0	57074000	134050000	0	0	0	0	0	0	0	0	0	0	5.39532e-06	9.79427e-06	0	0	0	0	0	0	0	0	0	0	7.55345e-05	0.00013712											14	14			3914	58	4244	19876;19877	14738;14739	14739		2	0	0	0	0	0	0	0	0	0	0	57074000	134050000
APNVEDYSSS	KEDMERSSAAYWTTLAPNVEDYSSSIARMI	YWTTLAPNVEDYSSSIARMIAAGSGQLIKG	L	A	P	S	S	I	1	0	1	1	0	0	1	0	0	0	0	0	0	0	1	3	0	0	1	1	0	0	10		1067.44	M1A6P9	M1A6P9	M1A6P9	Early-responsive to dehydration 7	233	242	yes	yes	1	0.051938	100.76						By MS/MS												1							16538000	0	0	0	0	0	16538000	0	0	0	0	0	0	0	0	0	0	0	2.05103e-06	0	0	0	0	0	0	0	0	0	0	0	2.05103e-05	0	0	0	0	0	0						10									3915	401	4245	19878	14740	14740		1	0	0	0	0	0	16538000	0	0	0	0	0	0
APPALAVLSPEDIDKILE	GGAYPVSNELVTTAAAPPALAVLSPEDIDK	ALAVLSPEDIDKILETFTKDQCVSILRNAA	A	A	P	L	E	T	3	0	0	2	0	0	2	0	0	2	3	1	0	0	3	1	0	0	0	1	0	0	18		1890.04	M0ZU96	M0ZU96	M0ZU96	Heterogeneous nuclear ribonucleoprotein A1	28	45	yes	yes	2;3	1.7155e-05	183.58		By matching	By MS/MS											2	2										48597000	0	12872000	35724000	0	0	0	0	0	0	0	0	0	0	1.05769e-06	2.70215e-06	0	0	0	0	0	0	0	0	0	0	1.90385e-05	4.86386e-05	0	0	0	0	0	0	0	0	0		18	18												3916	281	4246	19879;19880;19881;19882	14741;14742	14741		2	0	12872000	35724000	0	0	0	0	0	0	0	0	0
APPAPVPLPVPDVPPTSGATGWE	GWAGDGAADGGWDAAAPPAPVPLPVPDVPP	PVPDVPPTSGATGWE_______________	A	A	P	W	E	-	3	0	0	1	0	0	1	2	0	0	1	0	0	0	8	1	2	1	0	3	0	0	23		2251.15	M1CKB2;M1CKB3	M1CKB3	M1CKB3	40S ribosomal protein SA	274	296	no	no	2;3	3.0757e-40	308.37			By MS/MS		By MS/MS	By MS/MS									2		3	3							329400000	0	0	85152000	0	49259000	194990000	0	0	0	0	0	0	0	0	6.44086e-06	0	9.03117e-06	2.41825e-05	0	0	0	0	0	0	0	0	0.00014814	0	0.000207717	0.000556198	0	0	0	0	0	0			23		23	23									3917	1281;1280	4247	19883;19884;19885;19886;19887;19888;19889;19890	14743;14744;14745;14746;14747;14748;14749;14750;14751;14752;14753;14754;14755;14756;14757;14758	14752		16	0	0	85152000	0	49259000	194990000	0	0	0	0	0	0
APPDPILGVSEA	MAVAVNVSRFEGITMAPPDPILGVSEAFKA	ITMAPPDPILGVSEAFKADTNELKLNLGVG	M	A	P	E	A	F	2	0	0	1	0	0	1	1	0	1	1	0	0	0	3	1	0	0	0	1	0	0	12		1164.6	Q2XTE6;M1CXI6	Q2XTE6	Q2XTE6	Aspartate aminotransferase (EC 2.6.1.1)	68	79	yes	no	2	0.014046	116.37				By matching	By MS/MS	By MS/MS										1	1	1							79076000	0	0	0	10868000	29409000	38799000	0	0	0	0	0	0	0	0	0	1.58309e-06	5.39186e-06	4.81183e-06	0	0	0	0	0	0	0	0	0	1.8997e-05	6.47024e-05	5.77419e-05	0	0	0	0	0	0				12	12	12									3918	1434	4248	19891;19892;19893	14759;14760	14760		2	0	0	0	10868000	29409000	38799000	0	0	0	0	0	0
APPEFASVGSKLFP	IVGIIEEKYPNPSLIAPPEFASVGSKLFPT	IAPPEFASVGSKLFPTFVSFLKSKDSSDGT	I	A	P	F	P	T	2	0	0	0	0	0	1	1	0	0	1	1	0	2	3	2	0	0	0	1	0	0	14		1445.76	Q3HVN5	Q3HVN5	Q3HVN5	Dehydroascorbate reductase (Dehydroascorbate reductase-like protein)	91	104	no	no	2	0.0029125	134.98				By matching	By MS/MS	By MS/MS				By matching						1	1	1				1			202240000	0	0	0	28400000	84209000	65221000	0	0	0	24411000	0	0	0	0	0	4.13688e-06	1.54389e-05	8.08867e-06	0	0	0	4.24828e-06	0	0	0	0	0	5.79163e-05	0.000216145	0.000113241	0	0	0	5.94759e-05	0	0				14	14	14				14					3919	1787	4249	19894;19895;19896;19897	14761;14762	14762		2	0	0	0	28400000	84209000	65221000	0	0	0	24411000	0	0
APPEFASVGSKLFPT	IVGIIEEKYPNPSLIAPPEFASVGSKLFPT	APPEFASVGSKLFPTFVSFLKSKDSSDGTE	I	A	P	P	T	F	2	0	0	0	0	0	1	1	0	0	1	1	0	2	3	2	1	0	0	1	0	0	15		1546.8	Q3HVN5	Q3HVN5	Q3HVN5	Dehydroascorbate reductase (Dehydroascorbate reductase-like protein)	91	105	no	no	2	0.010063	115.12					By MS/MS					By matching							2					2			90312000	0	0	0	0	50999000	0	0	0	0	39313000	0	0	0	0	0	0	9.35019e-06	0	0	0	0	6.84169e-06	0	0	0	0	0	0	0.000140253	0	0	0	0	0.000102625	0	0					15					15					3920	1787	4250	19898;19899;19900;19901	14763;14764	14763		1	0	0	0	0	50999000	0	0	0	0	39313000	0	0
APPEFASVGSKLFPTF	IVGIIEEKYPNPSLIAPPEFASVGSKLFPT	PPEFASVGSKLFPTFVSFLKSKDSSDGTEQ	I	A	P	T	F	V	2	0	0	0	0	0	1	1	0	0	1	1	0	3	3	2	1	0	0	1	0	0	16		1693.87	Q3HVN5	Q3HVN5	Q3HVN5	Dehydroascorbate reductase (Dehydroascorbate reductase-like protein)	91	106	no	no	2;3	1.3462e-11	256.95		By matching		By MS/MS	By MS/MS	By MS/MS				By MS/MS				1		4	4	3				4			497780000	0	13569000	0	139950000	221540000	53511000	0	0	0	69205000	0	0	0	1.11497e-06	0	2.03858e-05	4.06173e-05	6.6364e-06	0	0	0	1.20438e-05	0	0	0	1.78394e-05	0	0.000326173	0.000649876	0.000106182	0	0	0	0.000192701	0	0		16		16	16	16				16					3921	1787	4251	19902;19903;19904;19905;19906;19907;19908;19909;19910;19911;19912;19913;19914;19915;19916;19917	14765;14766;14767;14768;14769;14770;14771;14772;14773;14774;14775;14776	14775		12	0	13569000	0	139950000	221540000	53511000	0	0	0	69205000	0	0
APPEQQRTMLGES	GQPVPISTLATALANAPPEQQRTMLGESLY	ANAPPEQQRTMLGESLYPLVDQLEHEHAAK	N	A	P	E	S	L	1	1	0	0	0	2	2	1	0	0	1	0	1	0	2	1	1	0	0	0	0	0	13		1442.68	M1B8V3	M1B8V3	M1B8V3	Polyadenylate-binding protein (PABP)	514	526	yes	yes	2	0.013342	114.93					By MS/MS	By MS/MS											2	2							347190000	0	0	0	0	87415000	259780000	0	0	0	0	0	0	0	0	0	0	1.60267e-05	3.22178e-05	0	0	0	0	0	0	0	0	0	0	0.000208347	0.000418831	0	0	0	0	0	0					13	13									3922	786	4252;4253	19918;19919;19920;19921	14777;14778;14779;14780	14779	296	4	0	0	0	0	87415000	259780000	0	0	0	0	0	0
APPEQQRTMLGESLYP	GQPVPISTLATALANAPPEQQRTMLGESLY	PPEQQRTMLGESLYPLVDQLEHEHAAKVTG	N	A	P	Y	P	L	1	1	0	0	0	2	2	1	0	0	2	0	1	0	3	1	1	0	1	0	0	0	16		1815.88	M1B8V3	M1B8V3	M1B8V3	Polyadenylate-binding protein (PABP)	514	529	yes	yes	2	0.026344	95.417					By MS/MS												1								27718000	0	0	0	0	27718000	0	0	0	0	0	0	0	0	0	0	0	5.08183e-06	0	0	0	0	0	0	0	0	0	0	0	8.13094e-05	0	0	0	0	0	0	0					16										3923	786	4254	19922	14781	14781		1	0	0	0	0	27718000	0	0	0	0	0	0	0
APPEVHIDLAAQA	LAGDGNLHFVESPALAPPEVHIDLAAQALH	ALAPPEVHIDLAAQALHEEELQQAANQPLP	L	A	P	Q	A	L	4	0	0	1	0	1	1	0	1	1	1	0	0	0	2	0	0	0	0	1	0	0	13		1330.69	Q38JF9	Q38JF9	Q38JF9	GTP-binding nuclear protein	186	198	yes	yes	2	0.12866	74.6						By MS/MS												1							30426000	0	0	0	0	0	30426000	0	0	0	0	0	0	0	0	0	0	0	3.77341e-06	0	0	0	0	0	0	0	0	0	0	0	4.90544e-05	0	0	0	0	0	0						13									3924	1753	4255	19923	14782	14782		1	0	0	0	0	0	30426000	0	0	0	0	0	0
APPEVQID	LAGDGNLHFVESPALAPPEVQIDLAAQALH	FVESPALAPPEVQIDLAAQALHEQELQQAL	L	A	P	I	D	L	1	0	0	1	0	1	1	0	0	1	0	0	0	0	2	0	0	0	0	1	0	0	8		867.434	Q38JH1;Q38M58	Q38JH1	Q38JH1	GTP-binding nuclear protein	186	193	yes	no	1;2	0.071262	119.41					By matching	By MS/MS											1	2							411910000	0	0	0	0	10562000	401350000	0	0	0	0	0	0	0	0	0	0	1.93644e-06	4.97752e-05	0	0	0	0	0	0	0	0	0	0	1.54915e-05	0.000398201	0	0	0	0	0	0					8	8									3925	1754	4256	19924;19925;19926	14783;14784;14785	14784		3	0	0	0	0	10562000	401350000	0	0	0	0	0	0
APPEVQIDL	LAGDGNLHFVESPALAPPEVQIDLAAQALH	VESPALAPPEVQIDLAAQALHEQELQQALN	L	A	P	D	L	A	1	0	0	1	0	1	1	0	0	1	1	0	0	0	2	0	0	0	0	1	0	0	9		980.518	Q38JH1;Q38M58	Q38JH1	Q38JH1	GTP-binding nuclear protein	186	194	yes	no	1;2	0.024612	130.28					By matching	By MS/MS											1	2							264840000	0	0	0	0	8613800	256230000	0	0	0	0	0	0	0	0	0	0	1.57926e-06	3.17775e-05	0	0	0	0	0	0	0	0	0	0	1.42133e-05	0.000285997	0	0	0	0	0	0					9	9									3926	1754	4257	19927;19928;19929	14786;14787;14788	14788		3	0	0	0	0	8613800	256230000	0	0	0	0	0	0
APPEVQIDLAAQA	LAGDGNLHFVESPALAPPEVQIDLAAQALH	ALAPPEVQIDLAAQALHEQELQQALNQPLP	L	A	P	Q	A	L	4	0	0	1	0	2	1	0	0	1	1	0	0	0	2	0	0	0	0	1	0	0	13		1321.69	Q38JH1;Q38M58	Q38JH1	Q38JH1	GTP-binding nuclear protein	186	198	yes	no	2	0.0018322	142.94					By MS/MS	By MS/MS											1	1							80424000	0	0	0	0	0	80424000	0	0	0	0	0	0	0	0	0	0	0	9.97413e-06	0	0	0	0	0	0	0	0	0	0	0	0.000129664	0	0	0	0	0	0						13									3927	1754	4258	19930;19931	14789;14790	14789		2	0	0	0	0	0	80424000	0	0	0	0	0	0
APPFTLSLEELDE	KHGMLVSFSGDHVNMAPPFTLSLEELDEMI	NMAPPFTLSLEELDEMISIYGKALKDTEKR	M	A	P	D	E	M	1	0	0	1	0	0	3	0	0	0	3	0	0	1	2	1	1	0	0	0	0	0	13		1459.71	M1C906	M1C906	M1C906	Gamma aminobutyrate transaminase isoform2	270	282	yes	yes	2	4.5341e-05	209.21						By MS/MS												1							21206000	0	0	0	0	0	21206000	0	0	0	0	0	0	0	0	0	0	0	2.62995e-06	0	0	0	0	0	0	0	0	0	0	0	3.41894e-05	0	0	0	0	0	0						13									3928	1158	4259	19932	14791	14791		1	0	0	0	0	0	21206000	0	0	0	0	0	0
APPLVRVEKMFEQV	EDPFDVFEESPQVRRAPPLVRVEKMFEQVQ	RAPPLVRVEKMFEQVQSKLPGAPKFLLCLL	R	A	P	Q	V	Q	1	1	0	0	0	1	2	0	0	0	1	1	1	1	2	0	0	0	0	3	0	0	14		1641.89	M1C2Q1	M1C2Q1	M1C2Q1	AGO4-2	539	552	yes	yes	2	0.048393	90.906	By matching	By MS/MS	By MS/MS	By MS/MS			By MS/MS	By MS/MS		By matching			1	2	2	1			3	2		1			59768000000	12781000	9902000000	13847000000	16110000	0	0	32107000000	3869400000	0	14308000	0	0	1.46477e-06	0.000813648	0.00104738	2.34666e-06	0	0	0.00235526	0.00032237	0	2.49004e-06	0	0	2.05068e-05	0.0113911	0.0146633	3.28532e-05	0	0	0.0329737	0.00451318	0	3.48606e-05	0	0	14	14	14	14			14	14		14					3929	1078	4260	19933;19934;19935;19936;19937;19938;19939;19940;19941;19942;19943;19944	14792;14793;14794;14795;14796;14797;14798;14799;14800	14794		9	12781000	9902000000	13847000000	16110000	0	0	32107000000	3869400000	0	14308000	0	0
APPNTGLAVGLNK	______________________________	______________________________	M	A	P	N	K	G	2	0	2	0	0	0	0	2	0	0	2	1	0	0	2	0	1	0	0	1	0	0	13		1250.7	K7W5I7;M1AEV8	K7W5I7	K7W5I7	60S ribosomal protein L36	2	14	yes	no	2	0.004809	127.87											By MS/MS	By MS/MS											1	1	233000000	0	0	0	0	0	0	0	0	0	0	86462000	146540000	0	0	0	0	0	0	0	0	0	0	8.17343e-06	1.07068e-05	0	0	0	0	0	0	0	0	0	0	0.000106255	0.000139189											13	13			3930	107	4261	19945;19946	14801;14802	14801		0	0	0	0	0	0	0	0	0	0	0	86462000	146540000
APPNTGLAVGLNKGHIVTKKE	______________________________	LAVGLNKGHIVTKKELAPRPSDRKGKTSKR	M	A	P	K	E	L	2	0	2	0	0	0	1	3	1	1	2	3	0	0	2	0	2	0	0	2	0	0	21		2143.21	K7W5I7;M1AEV8	K7W5I7	K7W5I7	60S ribosomal protein L36	2	22	yes	no	4;5	0.082588	68.458	By MS/MS	By MS/MS	By matching										2	1	1										440180000	223970000	84559000	131640000	0	0	0	0	0	0	0	0	0	2.56681e-05	6.94821e-06	9.95719e-06	0	0	0	0	0	0	0	0	0	0.00053903	0.000145913	0.000209101	0	0	0	0	0	0	0	0	0	21	21	21												3931	107	4262	19947;19948;19949;19950	14803;14804	14804		2	223970000	84559000	131640000	0	0	0	0	0	0	0	0	0
APPPAPVGVPEVTPTPAPG	GWSGEAVAEGGWDAAAPPPAPVGVPEVTPT	APVGVPEVTPTPAPGLE_____________	A	A	P	P	G	L	3	0	0	0	0	0	1	2	0	0	0	0	0	0	8	0	2	0	0	3	0	0	19		1749.93	Q38M60	Q38M60	Q38M60	40S ribosomal protein SA	258	276	yes	yes	2	0.0054316	103.34						By MS/MS												1							26410000	0	0	0	0	0	26410000	0	0	0	0	0	0	0	0	0	0	0	3.27535e-06	0	0	0	0	0	0	0	0	0	0	0	6.22317e-05	0	0	0	0	0	0						19									3932	1763	4263	19951	14805	14805		0	0	0	0	0	0	26410000	0	0	0	0	0	0
APPPAPVGVPEVTPTPAPGLE	GWSGEAVAEGGWDAAAPPPAPVGVPEVTPT	VGVPEVTPTPAPGLE_______________	A	A	P	L	E	-	3	0	0	0	0	0	2	2	0	0	1	0	0	0	8	0	2	0	0	3	0	0	21		1992.06	Q38M60	Q38M60	Q38M60	40S ribosomal protein SA	258	278	yes	yes	2;3	1.2118e-05	159.44					By matching	By MS/MS											1	2							109730000	0	0	0	0	16009000	93717000	0	0	0	0	0	0	0	0	0	0	2.9351e-06	1.16227e-05	0	0	0	0	0	0	0	0	0	0	6.16371e-05	0.000244077	0	0	0	0	0	0					21	21									3933	1763	4264	19952;19953;19954	14806;14807;14808	14808		3	0	0	0	0	16009000	93717000	0	0	0	0	0	0
APPPPPPAA	EKLPGGGHKKTEEVAAPPPPPPAAVEHEAE	KTEEVAAPPPPPPAAVEHEAEGKEKKGFLD	A	A	P	A	A	V	3	0	0	0	0	0	0	0	0	0	0	0	0	0	6	0	0	0	0	0	0	0	9		813.438	O04232;K7X8F1;Q6ST32;M1AM40	O04232	O04232	Cold-stress inducible protein	164	172	no	no	2	0.18217	92.279						By MS/MS					By matching							1					1		28118000	0	0	0	0	0	12953000	0	0	0	0	15164000	0	0	0	0	0	0	1.60642e-06	0	0	0	0	1.43348e-06	0	0	0	0	0	0	1.44578e-05	0	0	0	0	1.29014e-05	0						9					9				3934	1585;553	4265	19955;19956	14809	14809		0	0	0	0	0	0	12953000	0	0	0	0	15164000	0
APPPPPPAAVEHEAEGKEKKG	EKLPGGGHKKTEEVAAPPPPPPAAVEHEAE	PAAVEHEAEGKEKKGFLDKIKEKLPGYHSK	A	A	P	K	G	F	4	0	0	0	0	0	4	2	1	0	0	3	0	0	6	0	0	0	0	1	0	0	21		2135.1	O04232;Q6ST32;M1AM40	O04232	O04232	Cold-stress inducible protein	164	184	no	no	5	2.3073e-05	154.26					By matching	By MS/MS											1	1							131250000	0	0	0	0	54435000	76810000	0	0	0	0	0	0	0	0	0	0	9.98015e-06	9.52593e-06	0	0	0	0	0	0	0	0	0	0	0.000209583	0.000200044	0	0	0	0	0	0					21	21									3935	1585;553	4266	19957;19958	14810	14810		1	0	0	0	0	54435000	76810000	0	0	0	0	0	0
APPPPPPAAVEHEAEGKEKKGF	EKLPGGGHKKTEEVAAPPPPPPAAVEHEAE	AAVEHEAEGKEKKGFLDKIKEKLPGYHSKT	A	A	P	G	F	L	4	0	0	0	0	0	4	2	1	0	0	3	0	1	6	0	0	0	0	1	0	0	22		2282.17	O04232;Q6ST32;M1AM40	O04232	O04232	Cold-stress inducible protein	164	185	no	no	4;5	0.00065896	123.43		By matching		By matching	By matching	By MS/MS	By matching	By matching	By matching	By matching				1		1	2	2	2	2	1	2			802780000	0	18550000	0	10021000	96032000	427200000	76921000	112460000	44292000	17311000	0	0	0	1.52425e-06	0	1.45971e-06	1.76066e-05	5.29811e-05	5.64267e-06	9.36934e-06	4.73846e-06	3.01266e-06	0	0	0	3.35336e-05	0	3.21136e-05	0.000387344	0.00116558	0.000124139	0.000206126	0.000104246	6.62784e-05	0	0		22		22	22	22	22	22	22	22					3936	1585;553	4267	19959;19960;19961;19962;19963;19964;19965;19966;19967;19968;19969;19970;19971	14811;14812	14811		2	0	18550000	0	10021000	96032000	427200000	76921000	112460000	44292000	17311000	0	0
APPPPPPAAVEHEAEGKEKKGFLD	EKLPGGGHKKTEEVAAPPPPPPAAVEHEAE	VEHEAEGKEKKGFLDKIKEKLPGYHSKTEE	A	A	P	L	D	K	4	0	0	1	0	0	4	2	1	0	1	3	0	1	6	0	0	0	0	1	0	0	24		2510.28	O04232;Q6ST32;M1AM40	O04232	O04232	Cold-stress inducible protein	164	187	no	no	5	0.21974	49.638				By MS/MS												1									100700000	0	0	0	100700000	0	0	0	0	0	0	0	0	0	0	0	1.46684e-05	0	0	0	0	0	0	0	0	0	0	0	0.000352043	0	0	0	0	0	0	0	0				24											3937	1585;553	4268	19972	14813	14813		1	0	0	0	100700000	0	0	0	0	0	0	0	0
APPPPPPVKEEEKKPEAEAAEPVA	LKQLVQDALNKHEFTAPPPPPPVKEEEKKP	EEEKKPEAEAAEPVAAAVAEEEKKEESSAA	T	A	P	V	A	A	5	0	0	0	0	0	6	0	0	0	0	3	0	0	8	0	0	0	0	2	0	0	24		2506.3	M1BBH4	M1BBH4	M1BBH4	Patellin-3	110	133	yes	yes	3	0.12758	60.472					By matching	By MS/MS											1	1							278540000	0	0	0	0	23318000	255220000	0	0	0	0	0	0	0	0	0	0	4.27514e-06	3.16522e-05	0	0	0	0	0	0	0	0	0	0	0.000102603	0.000759653	0	0	0	0	0	0					24	24									3938	807	4269	19973;19974	14814	14814		1	0	0	0	0	23318000	255220000	0	0	0	0	0	0
APPPPPPVKEEEKKPEAEAAEPVAA	LKQLVQDALNKHEFTAPPPPPPVKEEEKKP	EEKKPEAEAAEPVAAAVAEEEKKEESSAAE	T	A	P	A	A	A	6	0	0	0	0	0	6	0	0	0	0	3	0	0	8	0	0	0	0	2	0	0	25		2577.33	M1BBH4	M1BBH4	M1BBH4	Patellin-3	110	134	yes	yes	3	0.029995	76.237					By matching	By MS/MS											1	1							237720000	0	0	0	0	39140000	198580000	0	0	0	0	0	0	0	0	0	0	7.17595e-06	2.46278e-05	0	0	0	0	0	0	0	0	0	0	0.000179399	0.000615694	0	0	0	0	0	0					25	25									3939	807	4270	19975;19976	14815	14815		1	0	0	0	0	39140000	198580000	0	0	0	0	0	0
APPPPPTSD	GGSYNRPPPRSDYYDAPPPPPTSDYSSVEH	RSDYYDAPPPPPTSDYSSVEHVSHESESGD	D	A	P	S	D	Y	1	0	0	1	0	0	0	0	0	0	0	0	0	0	5	1	1	0	0	0	0	0	9		877.418	M0ZJT7	M0ZJT7	M0ZJT7	Hydroxyproline-rich glycoprotein family protein	110	118	yes	yes	2	0.047461	111.73						By MS/MS												1							22206000	0	0	0	0	0	22206000	0	0	0	0	0	0	0	0	0	0	0	2.75397e-06	0	0	0	0	0	0	0	0	0	0	0	2.47858e-05	0	0	0	0	0	0						9									3940	175	4271	19977	14816	14816		1	0	0	0	0	0	22206000	0	0	0	0	0	0
APPSPFGDA	LADVQSAQARSRGPAAPPSPFGDAFSGPEM	RSRGPAAPPSPFGDAFSGPEMWTKLTADAS	A	A	P	D	A	F	2	0	0	1	0	0	0	1	0	0	0	0	0	1	3	1	0	0	0	0	0	0	9		857.392	M1A0W3	M1A0W3	M1A0W3	Heat shock protein 70 (HSP70)-interacting protein	125	133	yes	yes	2	0.0031509	173.11						By MS/MS												1							64647000	0	0	0	0	0	64647000	0	0	0	0	0	0	0	0	0	0	0	8.01748e-06	0	0	0	0	0	0	0	0	0	0	0	7.21573e-05	0	0	0	0	0	0						9									3941	339	4272	19978	14817	14817		1	0	0	0	0	0	64647000	0	0	0	0	0	0
APPTPRLVIPIDLKK	______________________________	APPTPRLVIPIDLKKKPWEQKLPLHNRWHP	M	A	P	K	K	K	1	1	0	1	0	0	0	0	0	2	2	2	0	0	4	0	1	0	0	1	0	0	15		1657.03	M1CC20	M1CC20	M1CC20	Formamidase	2	16	yes	yes	4	0.17383	65.511				By matching	By matching	By MS/MS				By matching						1	1	1				1			78709000	0	0	0	17068000	16126000	28800000	0	0	0	16714000	0	0	0	0	0	2.48621e-06	2.95655e-06	3.57176e-06	0	0	0	2.90876e-06	0	0	0	0	0	3.72931e-05	4.43483e-05	5.35764e-05	0	0	0	4.36314e-05	0	0				15	15	15				15					3942	1200	4273	19979;19980;19981;19982	14818	14818		1	0	0	0	17068000	16126000	28800000	0	0	0	16714000	0	0
APPVAPTSTVDAYER	LAEKKAPGKKPTGLSAPPVAPTSTVDAYER	APPVAPTSTVDAYERLLSSIPEFASYGKPF	S	A	P	E	R	L	3	1	0	1	0	0	1	0	0	0	0	0	0	0	3	1	2	0	1	2	0	0	15		1572.78	M0ZJ77	M0ZJ77	M0ZJ77	Coatomer subunit gamma	610	624	yes	yes	2	0.019201	106.49						By matching				By MS/MS		By matching						1				1		1	163350000	0	0	0	0	0	49357000	0	0	0	53480000	0	60509000	0	0	0	0	0	6.12122e-06	0	0	0	9.30719e-06	0	4.42105e-06	0	0	0	0	0	9.18184e-05	0	0	0	0.000139608	0	6.63157e-05						15				15		15			3943	170	4274	19983;19984;19985	14819	14819		1	0	0	0	0	0	49357000	0	0	0	53480000	0	60509000
APPVGGGWAGDGAADGGWDA	TSSQIPEAQWTADAAAPPVGGGWAGDGAAD	GGWAGDGAADGGWDAAAPPAPVPLPVPDVP	A	A	P	D	A	A	5	0	0	3	0	0	0	7	0	0	0	0	0	0	2	0	0	2	0	1	0	0	20		1782.76	M1CKB3	M1CKB3	M1CKB3	40S ribosomal protein SA	253	272	yes	yes	2	9.4642e-27	280.56					By MS/MS	By MS/MS											1	1							130300000	0	0	0	0	18520000	111780000	0	0	0	0	0	0	0	0	0	0	3.39547e-06	1.38629e-05	0	0	0	0	0	0	0	0	0	0	6.79094e-05	0.000277258	0	0	0	0	0	0					20	20									3944	1281	4275	19986;19987	14820;14821	14821		2	0	0	0	0	18520000	111780000	0	0	0	0	0	0
APPVGGGWAGDGGISAA	TSSQIPEAQWTADAAAPPVGGGWAGDGGIS	PVGGGWAGDGGISAADGGWDAAAPPAPVPL	A	A	P	A	A	D	4	0	0	1	0	0	0	6	0	1	0	0	0	0	2	1	0	1	0	1	0	0	17		1438.68	M1CKB2	M1CKB2	M1CKB2	40S ribosomal protein SA	253	269	yes	yes	2	0.16408	63.283	By MS/MS	By MS/MS	By matching								By matching		2	2	2								1		1647500000	951060000	534680000	111960000	0	0	0	0	0	0	0	49819000	0	0.000108996	4.39347e-05	8.4686e-06	0	0	0	0	0	0	0	4.70949e-06	0	0.00185294	0.000746889	0.000143966	0	0	0	0	0	0	0	8.00614e-05	0	17	17	17								17				3945	1280	4276	19988;19989;19990;19991;19992;19993;19994	14822;14823	14822		2	951060000	534680000	111960000	0	0	0	0	0	0	0	49819000	0
APPVSEWQPPVEQS	GPAPSVRIQPSYTKSAPPVSEWQPPVEQSI	SAPPVSEWQPPVEQSISMPPAAPEASLDLA	S	A	P	Q	S	I	1	0	0	0	0	2	2	0	0	0	0	0	0	0	4	2	0	1	0	2	0	0	14		1549.74	M1BSG8;M1BSG7	M1BSG8	M1BSG8	Ras-GTPase-activating protein-binding protein	302	315	yes	no	2	0.073974	86.243					By matching	By MS/MS											1	1							41143000	0	0	0	0	13144000	27999000	0	0	0	0	0	0	0	0	0	0	2.40983e-06	3.47242e-06	0	0	0	0	0	0	0	0	0	0	3.37376e-05	4.86139e-05	0	0	0	0	0	0					14	14									3946	961	4277	19995;19996	14824	14824		0	0	0	0	0	13144000	27999000	0	0	0	0	0	0
APSADAPMF	ASAHKKGGAKKVVISAPSADAPMFVVGVNE	KKVVISAPSADAPMFVVGVNEKTYKANMDV	S	A	P	M	F	V	3	0	0	1	0	0	0	0	0	0	0	0	1	1	2	1	0	0	0	0	0	0	9		905.395	M1ASG7	M1ASG7	M1ASG7	Glyceraldehyde-3-phosphate dehydrogenase (EC 1.2.1.-)	204	212	yes	yes	1	0.11464	86.472						By MS/MS												1							22504000	0	0	0	0	0	22504000	0	0	0	0	0	0	0	0	0	0	0	2.79093e-06	0	0	0	0	0	0	0	0	0	0	0	2.51184e-05	0	0	0	0	0	0						9									3947	620	4278	19997	14825	14825		1	0	0	0	0	0	22504000	0	0	0	0	0	0
APSAVEVS	NVGGDSNAVYEVKVNAPSAVEVSVSPAKLV	VYEVKVNAPSAVEVSVSPAKLVFSEENNSL	N	A	P	V	S	V	2	0	0	0	0	0	1	0	0	0	0	0	0	0	1	2	0	0	0	2	0	0	8		758.381	M1A1D2	M1A1D2	M1A1D2	Subtilase family protein	703	710	yes	yes	1	0.099634	105.39					By matching	By MS/MS											1	1							190710000	0	0	0	0	22222000	168490000	0	0	0	0	0	0	0	0	0	0	4.07419e-06	2.0896e-05	0	0	0	0	0	0	0	0	0	0	3.25936e-05	0.000167168	0	0	0	0	0	0					8	8									3948	347	4279	19998;19999	14826	14826		1	0	0	0	0	22222000	168490000	0	0	0	0	0	0
APSAVEVSVSPAK	NVGGDSNAVYEVKVNAPSAVEVSVSPAKLV	VNAPSAVEVSVSPAKLVFSEENNSLSYEIS	N	A	P	A	K	L	3	0	0	0	0	0	1	0	0	0	0	1	0	0	2	3	0	0	0	3	0	0	13		1240.67	M1A1D2	M1A1D2	M1A1D2	Subtilase family protein	703	715	yes	yes	2	8.6597e-11	185.99				By MS/MS	By MS/MS					By MS/MS	By matching					1	1					1	1		169500000	0	0	0	32976000	97626000	0	0	0	0	31516000	7379000	0	0	0	0	4.80344e-06	1.78988e-05	0	0	0	0	5.48477e-06	6.97552e-07	0	0	0	0	6.24448e-05	0.000232685	0	0	0	0	7.1302e-05	9.06818e-06	0				13	13					13	13				3949	347	4280	20000;20001;20002;20003	14827;14828;14829	14828		0	0	0	0	32976000	97626000	0	0	0	0	31516000	7379000	0
APSDGKWGEHELDY	VPVDQFTPLGRMLYKAPSDGKWGEHELDYL	KAPSDGKWGEHELDYLLFIVRDVNVHPNPD	K	A	P	D	Y	L	1	0	0	2	0	0	2	2	1	0	1	1	0	0	1	1	0	1	1	0	0	0	14		1602.7	M1C547;M1AB35	M1C547	M1C547	Isopentenyl-diphosphate Delta-isomerase (EC 5.3.3.2)	141	154	yes	no	2	0.0537	89.663						By MS/MS												1							16986000	0	0	0	0	0	16986000	0	0	0	0	0	0	0	0	0	0	0	2.10659e-06	0	0	0	0	0	0	0	0	0	0	0	2.94923e-05	0	0	0	0	0	0						14									3950	1104	4281	20004	14830	14830		1	0	0	0	0	0	16986000	0	0	0	0	0	0
APSESLPLVDVH	GVMKKIVQRSKPDAIAPSESLPLVDVHYEG	DAIAPSESLPLVDVHYEGTLADTGEVFDTT	I	A	P	V	H	Y	1	0	0	1	0	0	1	0	1	0	2	0	0	0	2	2	0	0	0	2	0	0	12		1262.65	M1A7D2	M1A7D2	M1A7D2	Peptidylprolyl isomerase (EC 5.2.1.8)	27	38	yes	yes	2	0.025669	110.79						By MS/MS												1							11462000	0	0	0	0	0	11462000	0	0	0	0	0	0	0	0	0	0	0	1.42151e-06	0	0	0	0	0	0	0	0	0	0	0	1.70581e-05	0	0	0	0	0	0						12									3951	405	4282	20005	14831	14831		0	0	0	0	0	0	11462000	0	0	0	0	0	0
APSGGAAAAEAAPAEEKKEEKEE	GGGGGGGSIGSGAAAAPSGGAAAAEAAPAE	AEAAPAEEKKEEKEESDDDLGFSLFD____	A	A	P	E	E	S	8	0	0	0	0	0	7	2	0	0	0	3	0	0	2	1	0	0	0	0	0	0	23		2269.07	M1AFX9	M1AFX9	M1AFX9	Acidic ribosomal protein P3	85	107	yes	yes	4	0.0014349	126.51						By MS/MS												1							423130000	0	0	0	0	0	423130000	0	0	0	0	0	0	0	0	0	0	0	5.24763e-05	0	0	0	0	0	0	0	0	0	0	0	0.00120696	0	0	0	0	0	0						23									3952	493	4283	20006	14832	14832		0	0	0	0	0	0	423130000	0	0	0	0	0	0
APSGGAAAAEAAPAEEKKEEKEESDDD	GGGGGGGSIGSGAAAAPSGGAAAAEAAPAE	PAEEKKEEKEESDDDLGFSLFD________	A	A	P	D	D	L	8	0	0	3	0	0	7	2	0	0	0	3	0	0	2	2	0	0	0	0	0	0	27		2701.18	M1AFX9	M1AFX9	M1AFX9	Acidic ribosomal protein P3	85	111	yes	yes	3;4	1.5516e-11	210.79						By MS/MS												2							323800000	0	0	0	0	0	323800000	0	0	0	0	0	0	0	0	0	0	0	4.01575e-05	0	0	0	0	0	0	0	0	0	0	0	0.00108425	0	0	0	0	0	0						27									3953	493	4284	20007;20008	14833;14834	14834		2	0	0	0	0	0	323800000	0	0	0	0	0	0
APSKDAPMF	AAAHLKGGAKKVVISAPSKDAPMFVVGVNE	KKVVISAPSKDAPMFVVGVNENEYKPELDI	S	A	P	M	F	V	2	0	0	1	0	0	0	0	0	0	0	1	1	1	2	1	0	0	0	0	0	0	9		962.453	K7WNY2;M1CKC5;Q2XPW9;Q43833;Q8LK04;M0ZYA4	Q8LK04	Q8LK04	Glyceraldehyde-3-phosphate dehydrogenase (EC 1.2.1.-)	127	135	no	no	1;2	0.028759	126.62	By matching	By matching	By matching	By MS/MS	By MS/MS	By MS/MS	By MS/MS	By matching	By matching	By MS/MS	By matching		2	3	2	5	5	5	3	4	4	4	1		9601500000	46993000	88035000	118980000	1331700000	3075200000	2639800000	425670000	507980000	338490000	1008600000	20081000	0	5.38564e-06	7.23384e-06	8.99959e-06	0.000193982	0.000563809	0.000327386	3.12257e-05	4.23212e-05	3.62124e-05	0.000175528	1.8983e-06	0	4.84708e-05	6.51045e-05	8.09963e-05	0.00174584	0.00507428	0.00294648	0.000281031	0.000380891	0.000325912	0.00157975	1.70847e-05	0	9	9	9	9	9	9	9	9	9	9	9				3954	1853;1720;1828;112;1282;313	4285;4286	20009;20010;20011;20012;20013;20014;20015;20016;20017;20018;20019;20020;20021;20022;20023;20024;20025;20026;20027;20028;20029;20030;20031;20032;20033;20034;20035;20036;20037;20038;20039;20040;20041;20042;20043;20044;20045;20046	14835;14836;14837;14838;14839;14840;14841;14842;14843;14844;14845;14846;14847;14848;14849;14850;14851;14852;14853	14849	54;125;424;643;695	19	46993000	88035000	118980000	1331700000	3075200000	2639800000	425670000	507980000	338490000	1008600000	20081000	0
APSKDAPMFVVGVNE	AAAHLKGGAKKVVISAPSKDAPMFVVGVNE	APSKDAPMFVVGVNENEYKPELDIVSNASC	S	A	P	N	E	N	2	0	1	1	0	0	1	1	0	0	0	1	1	1	2	1	0	0	0	3	0	0	15		1559.77	K7WNY2;M1CKC5;Q2XPW9;Q43833;Q8LK04	Q8LK04	Q8LK04	Glyceraldehyde-3-phosphate dehydrogenase (EC 1.2.1.-)	127	141	no	no	2	0.0013152	150.26	By matching	By MS/MS	By MS/MS							By MS/MS			1	2	2							1			933900000	39287000	192520000	652990000	0	0	0	0	0	0	49102000	0	0	4.50249e-06	1.58194e-05	4.93918e-05	0	0	0	0	0	0	8.54528e-06	0	0	6.75374e-05	0.000237291	0.000740878	0	0	0	0	0	0	0.000128179	0	0	15	15	15							15					3955	1853;1720;1828;112;1282	4287;4288	20047;20048;20049;20050;20051;20052	14854;14855;14856	14855	54;424;643;695	3	39287000	192520000	652990000	0	0	0	0	0	0	49102000	0	0
APSKDAPMFVVGVNENE	AAAHLKGGAKKVVISAPSKDAPMFVVGVNE	SKDAPMFVVGVNENEYKPELDIVSNASCTT	S	A	P	N	E	Y	2	0	2	1	0	0	2	1	0	0	0	1	1	1	2	1	0	0	0	3	0	0	17		1802.85	Q2XPW9;Q43833;Q8LK04	Q8LK04	Q8LK04	Glyceraldehyde-3-phosphate dehydrogenase (EC 1.2.1.-)	127	143	no	no	2	9.4522e-06	194.23			By MS/MS		By MS/MS					By MS/MS					1		1					1			214700000	0	0	0	0	173490000	0	0	0	0	41206000	0	0	0	0	0	0	3.18078e-05	0	0	0	0	7.17113e-06	0	0	0	0	0	0	0.000540732	0	0	0	0	0.000121909	0	0					17					17					3956	1853;1720;1828	4289;4290	20053;20054;20055	14857;14858;14859	14858	643;695	2	0	0	0	0	173490000	0	0	0	0	41206000	0	0
APSKDAPMFVVGVNENEYKPE	AAAHLKGGAKKVVISAPSKDAPMFVVGVNE	PMFVVGVNENEYKPELDIVSNASCTTNCLA	S	A	P	P	E	L	2	0	2	1	0	0	3	1	0	0	0	2	1	1	3	1	0	0	1	3	0	0	21		2320.1	Q2XPW9;Q43833;Q8LK04	Q8LK04	Q8LK04	Glyceraldehyde-3-phosphate dehydrogenase (EC 1.2.1.-)	127	147	no	no	2;3	0.00016157	143.31	By MS/MS	By MS/MS	By MS/MS		By matching					By MS/MS			1	2	1		1					1			551130000	117540000	267900000	93727000	0	23994000	0	0	0	0	47974000	0	0	1.34707e-05	2.20133e-05	7.08947e-06	0	4.39907e-06	0	0	0	0	8.34898e-06	0	0	0.000282884	0.00046228	0.000148879	0	9.23806e-05	0	0	0	0	0.000175329	0	0	21	21	21		21					21					3957	1853;1720;1828	4291	20056;20057;20058;20059;20060;20061	14860;14861;14862;14863;14864	14861		5	117540000	267900000	93727000	0	23994000	0	0	0	0	47974000	0	0
APSKDAPMFVVGVNENEYKPELD	AAAHLKGGAKKVVISAPSKDAPMFVVGVNE	FVVGVNENEYKPELDIVSNASCTTNCLAPL	S	A	P	L	D	I	2	0	2	2	0	0	3	1	0	0	1	2	1	1	3	1	0	0	1	3	0	0	23		2548.22	Q2XPW9;Q43833;Q8LK04	Q8LK04	Q8LK04	Glyceraldehyde-3-phosphate dehydrogenase (EC 1.2.1.-)	127	149	no	no	3	7.3581e-06	162.82				By MS/MS	By MS/MS											2	2								332240000	0	0	0	119260000	212980000	0	0	0	0	0	0	0	0	0	0	1.7372e-05	3.90479e-05	0	0	0	0	0	0	0	0	0	0	0.000399556	0.000898101	0	0	0	0	0	0	0				23	23										3958	1853;1720;1828	4292;4293	20062;20063;20064;20065	14865;14866;14867;14868	14866	643;695	2	0	0	0	119260000	212980000	0	0	0	0	0	0	0
APSKDAPMFVVGVNENEYKPELDIV	AAAHLKGGAKKVVISAPSKDAPMFVVGVNE	VGVNENEYKPELDIVSNASCTTNCLAPLAK	S	A	P	I	V	S	2	0	2	2	0	0	3	1	0	1	1	2	1	1	3	1	0	0	1	4	0	0	25		2760.37	Q2XPW9;Q43833;Q8LK04	Q8LK04	Q8LK04	Glyceraldehyde-3-phosphate dehydrogenase (EC 1.2.1.-)	127	151	no	no	3	1.0038e-08	183.49				By MS/MS		By matching										2		1							169310000	0	0	0	158560000	0	10751000	0	0	0	0	0	0	0	0	0	2.30966e-05	0	1.33333e-06	0	0	0	0	0	0	0	0	0	0.000577415	0	3.33333e-05	0	0	0	0	0	0				25		25									3959	1853;1720;1828	4294;4295	20066;20067;20068	14869;14870	14870	643;695	2	0	0	0	158560000	0	10751000	0	0	0	0	0	0
APSKDAPMFVVGVNENEYKPELDIVSN	AAAHLKGGAKKVVISAPSKDAPMFVVGVNE	VNENEYKPELDIVSNASCTTNCLAPLAKVI	S	A	P	S	N	A	2	0	3	2	0	0	3	1	0	1	1	2	1	1	3	2	0	0	1	4	0	0	27		2961.44	Q2XPW9;Q43833;Q8LK04	Q8LK04	Q8LK04	Glyceraldehyde-3-phosphate dehydrogenase (EC 1.2.1.-)	127	153	no	no	3	2.3097e-05	158.8				By MS/MS	By MS/MS					By MS/MS						1	2					1			116840000	0	0	0	25359000	91480000	0	0	0	0	0	0	0	0	0	0	3.69391e-06	1.6772e-05	0	0	0	0	0	0	0	0	0	0	9.97357e-05	0.000452844	0	0	0	0	0	0	0				27	27										3960	1853;1720;1828	4296;4297	20069;20070;20071;20072	14871;14872;14873;14874	14872	643;695	4	0	0	0	25359000	91480000	0	0	0	0	0	0	0
APSKDAPMFVVGVNENEYKPELDIVSNASCTTNCLAPLA	AAAHLKGGAKKVVISAPSKDAPMFVVGVNE	VSNASCTTNCLAPLAKVINDRFGIVEGLMT	S	A	P	L	A	K	5	0	4	2	2	0	3	1	0	1	3	2	1	1	4	3	2	0	1	4	0	0	39		4221.01	Q2XPW9;Q43833;Q8LK04	Q8LK04	Q8LK04	Glyceraldehyde-3-phosphate dehydrogenase (EC 1.2.1.-)	127	165	no	no	3;4	0.00013496	129	By matching			By MS/MS						By MS/MS			1			1						2			173750000	58577000	0	0	36613000	0	0	0	0	0	78559000	0	0	6.71323e-06	0	0	5.33323e-06	0	0	0	0	0	1.36717e-05	0	0	0.000261816	0	0	0.000207996	0	0	0	0	0	0.000533197	0	0	39			39						39					3961	1853;1720;1828	4298	20073;20074;20075;20076	14875;14876;14877	14877		3	58577000	0	0	36613000	0	0	0	0	0	78559000	0	0
APSPPADATKQIPAG	EAQTINEEPSSKPVAAPSPPADATKQIPAG	APSPPADATKQIPAGIQSIRADGQNTGNFI	A	A	P	A	G	I	4	0	0	1	0	1	0	1	0	1	0	1	0	0	4	1	1	0	0	0	0	0	15		1419.74	M1BZB7	M1BZB7	M1BZB7	SP1L	52	66	yes	yes	2	0.092529	79.283					By matching	By MS/MS											1	1							134370000	0	0	0	0	13085000	121280000	0	0	0	0	0	0	0	0	0	0	2.39901e-06	1.50411e-05	0	0	0	0	0	0	0	0	0	0	3.59852e-05	0.000225616	0	0	0	0	0	0					15	15									3962	1039	4299	20077;20078	14878	14878		0	0	0	0	0	13085000	121280000	0	0	0	0	0	0
APSPPADATKQIPAGIQS	EAQTINEEPSSKPVAAPSPPADATKQIPAG	PPADATKQIPAGIQSIRADGQNTGNFITDR	A	A	P	Q	S	I	4	0	0	1	0	2	0	1	0	2	0	1	0	0	4	2	1	0	0	0	0	0	18		1747.91	M1BZB7	M1BZB7	M1BZB7	SP1L	52	69	yes	yes	2	0.007187	106.79						By MS/MS												1							0	0	0	0	0	0	0	0	0	0	0	0	0	0	0	0	0	0	0	0	0	0	0	0	0	0	0	0	0	0	0	0	0	0	0	0	0															3963	1039	4300	20079	14879	14879		1	0	0	0	0	0	0	0	0	0	0	0	0
APSPPPDLK	GGLYGAANLAPLATAAPSPPPDLKTCSTAT	APLATAAPSPPPDLKTCSTATVTPGGPAVD	A	A	P	L	K	T	1	0	0	1	0	0	0	0	0	0	1	1	0	0	4	1	0	0	0	0	0	0	9		920.497	M1CW46	M1CW46	M1CW46	Catechol oxidase (EC 1.10.3.1)	86	94	yes	yes	2	0.08701	93.374					By matching	By matching	By matching				By MS/MS	By MS/MS					1	1	1				1	1	591290000	0	0	0	0	13780000	59643000	14773000	0	0	0	182150000	320940000	0	0	0	0	2.52643e-06	7.39689e-06	1.0837e-06	0	0	0	1.7219e-05	2.34493e-05	0	0	0	0	2.27379e-05	6.6572e-05	9.75328e-06	0	0	0	0.000154971	0.000211043					9	9	9				9	9			3964	1416	4301	20080;20081;20082;20083;20084	14880;14881	14880		2	0	0	0	0	13780000	59643000	14773000	0	0	0	182150000	320940000
APSPPPDLKT	GGLYGAANLAPLATAAPSPPPDLKTCSTAT	PLATAAPSPPPDLKTCSTATVTPGGPAVDY	A	A	P	K	T	C	1	0	0	1	0	0	0	0	0	0	1	1	0	0	4	1	1	0	0	0	0	0	10		1021.54	M1CW46	M1CW46	M1CW46	Catechol oxidase (EC 1.10.3.1)	86	95	yes	yes	2	0.054253	99.688				By matching	By matching	By matching	By MS/MS	By MS/MS	By MS/MS							1	1	1	1	1	2				257750000	0	0	0	11521000	18485000	47723000	69075000	48423000	62522000	0	0	0	0	0	0	1.6782e-06	3.38905e-06	5.91858e-06	5.06711e-06	4.03425e-06	6.68874e-06	0	0	0	0	0	0	1.6782e-05	3.38905e-05	5.91858e-05	5.06711e-05	4.03425e-05	6.68874e-05	0	0	0				10	10	10	10	10	10						3965	1416	4302	20085;20086;20087;20088;20089;20090;20091	14882;14883;14884	14882		3	0	0	0	11521000	18485000	47723000	69075000	48423000	62522000	0	0	0
APSPPPDLKTCST	GGLYGAANLAPLATAAPSPPPDLKTCSTAT	TAAPSPPPDLKTCSTATVTPGGPAVDYSCC	A	A	P	S	T	A	1	0	0	1	1	0	0	0	0	0	1	1	0	0	4	2	2	0	0	0	0	0	13		1369.65	M1CW46	M1CW46	M1CW46	Catechol oxidase (EC 1.10.3.1)	86	98	yes	yes	2	0.089734	82.912								By matching	By MS/MS											1	1				88990000	0	0	0	0	0	0	0	38200000	50790000	0	0	0	0	0	0	0	0	0	0	3.18254e-06	5.43363e-06	0	0	0	0	0	0	0	0	0	0	4.13731e-05	7.06371e-05	0	0	0								13	13						3966	1416	4303	20092;20093	14885	14885		1	0	0	0	0	0	0	0	38200000	50790000	0	0	0
APSVFEIK	KAADPYAKKDWYDIKAPSVFEIKNVGKTLV	KDWYDIKAPSVFEIKNVGKTLVTRTQGTKI	K	A	P	I	K	N	1	0	0	0	0	0	1	0	0	1	0	1	0	1	1	1	0	0	0	1	0	0	8		889.491	Q2VCH9;Q2XPV8;Q2XPW5;Q2XPX9	Q2VCH9	Q2VCH9	40S ribosomal protein S3a	34	41	no	no	2	0.13431	91.064				By matching		By matching				By matching	By matching	By MS/MS				1		1				1	1	1	411310000	0	0	0	30338000	0	52669000	0	0	0	29386000	50369000	248540000	0	0	0	4.41918e-06	0	6.53198e-06	0	0	0	5.11408e-06	4.76148e-06	1.81594e-05	0	0	0	3.53534e-05	0	5.22558e-05	0	0	0	4.09127e-05	3.80919e-05	0.000145275				8		8				8	8	8			3967	1707;1724	4304	20094;20095;20096;20097;20098	14886	14886		1	0	0	0	30338000	0	52669000	0	0	0	29386000	50369000	248540000
APTAVSHGLWLNIPDY	GADFVRGYPFSMREGAPTAVSHGLWLNIPD	PTAVSHGLWLNIPDYDAPTQLVKPHERNTR	G	A	P	D	Y	D	2	0	1	1	0	0	0	1	1	1	2	0	0	0	2	1	1	1	1	1	0	0	16		1752.88	K7XKT7;Q9SC19	K7XKT7	K7XKT7	UDP-arabinopyranose mutase (EC 5.4.99.30)	158	173	yes	no	2	0.098496	73.067			By matching						By MS/MS						1						1				110510000	0	0	59656000	0	0	0	0	0	50858000	0	0	0	0	0	4.51235e-06	0	0	0	0	0	5.4409e-06	0	0	0	0	0	7.21976e-05	0	0	0	0	0	8.70544e-05	0	0	0			16						16						3968	123	4305	20099;20100	14887	14887		1	0	0	59656000	0	0	0	0	0	50858000	0	0	0
APTEPGKIE	TTNVLPPANNNLLIPAPTEPGKIEMYSPQF	NNLLIPAPTEPGKIEMYSPQFYAACTFGGI	P	A	P	I	E	M	1	0	0	0	0	0	2	1	0	1	0	1	0	0	2	0	1	0	0	0	0	0	9		940.487	M1BSN6	M1BSN6	M1BSN6	Mitochondrial phosphate carrier protein	49	57	yes	yes	2	0.017399	138.98	By MS/MS	By matching	By matching										1	1	1										1283800000	682510000	491860000	109450000	0	0	0	0	0	0	0	0	0	7.82192e-05	4.04161e-05	8.27875e-06	0	0	0	0	0	0	0	0	0	0.000703972	0.000363745	7.45087e-05	0	0	0	0	0	0	0	0	0	9	9	9												3969	964	4306	20101;20102;20103	14888	14888		1	682510000	491860000	109450000	0	0	0	0	0	0	0	0	0
APTEPGKIEMYSPQ	TTNVLPPANNNLLIPAPTEPGKIEMYSPQF	PAPTEPGKIEMYSPQFYAACTFGGILSCGL	P	A	P	P	Q	F	1	0	0	0	0	1	2	1	0	1	0	1	1	0	3	1	1	0	1	0	0	0	14		1546.73	M1BSN6	M1BSN6	M1BSN6	Mitochondrial phosphate carrier protein	49	62	yes	yes	2	0.095331	79.82					By matching	By matching		By matching	By MS/MS								1	1		1	1				97888000	0	0	0	0	16384000	36724000	0	31798000	12983000	0	0	0	0	0	0	0	3.00385e-06	4.55449e-06	0	2.64918e-06	1.38895e-06	0	0	0	0	0	0	0	4.20539e-05	6.37628e-05	0	3.70885e-05	1.94453e-05	0	0	0					14	14		14	14						3970	964	4307	20104;20105;20106;20107	14889	14889		0	0	0	0	0	16384000	36724000	0	31798000	12983000	0	0	0
APTFFPPHY	ELDAKMYDICYSTAAAPTFFPPHYFATNTS	CYSTAAAPTFFPPHYFATNTSNGDKYEFNL	A	A	P	H	Y	F	1	0	0	0	0	0	0	0	1	0	0	0	0	2	3	0	1	0	1	0	0	0	9		1075.51	P15478	P15478	P15478	Patatin-T5 (EC 3.1.1.-) (Group B patatin)	190	198	yes	yes	2	0.0024523	175.93				By MS/MS	By MS/MS	By MS/MS				By MS/MS						2	2	2				3			238790000	0	0	0	10983000	45487000	173180000	0	0	0	9139600	0	0	0	0	0	1.59984e-06	8.33961e-06	2.14777e-05	0	0	0	1.59058e-06	0	0	0	0	0	1.43985e-05	7.50565e-05	0.000193299	0	0	0	1.43152e-05	0	0				9	9	9				9					3971	1609	4308	20108;20109;20110;20111;20112;20113;20114;20115;20116	14890;14891;14892;14893;14894;14895;14896;14897;14898;14899;14900;14901;14902;14903;14904;14905;14906;14907;14908;14909;14910;14911;14912;14913	14891		23	0	0	0	10983000	45487000	173180000	0	0	0	9139600	0	0
APTGAGAGKDTQSYPS	EEKEQAAAEAAAAAAAPTGAGAGKDTQSYP	PTGAGAGKDTQSYPSLKEAVNTKQKKKTKM	A	A	P	P	S	L	3	0	0	1	0	1	0	3	0	0	0	1	0	0	2	2	2	0	1	0	0	0	16		1506.7	M1BLI5;M1BLI6	M1BLI5	M1BLI5	EIF4B	37	52	yes	no	2	0.00075789	153.32					By MS/MS				By matching								1				1				134360000	0	0	0	0	114130000	0	0	0	20235000	0	0	0	0	0	0	0	2.09247e-05	0	0	0	2.16478e-06	0	0	0	0	0	0	0	0.000334795	0	0	0	3.46366e-05	0	0	0					16				16						3972	893	4309	20117;20118	14914	14914		1	0	0	0	0	114130000	0	0	0	20235000	0	0	0
APTGGAAAAAPAAEE	MNVGAGGGGGAVAVAAPTGGAAAAAPAAEE	APTGGAAAAAPAAEEKKEEPKEESDDDMGF	A	A	P	E	E	K	8	0	0	0	0	0	2	2	0	0	0	0	0	0	2	0	1	0	0	0	0	0	15		1253.59	M1D5E9	M1D5E9	M1D5E9	Acidic ribosomal protein P1a	75	89	yes	yes	2	0.003077	133.23			By MS/MS												1										27171000	0	0	27171000	0	0	0	0	0	0	0	0	0	0	0	2.0552e-06	0	0	0	0	0	0	0	0	0	0	0	3.0828e-05	0	0	0	0	0	0	0	0	0			15												3973	1525	4310	20119	14915	14915		1	0	0	27171000	0	0	0	0	0	0	0	0	0
APTGGAAAAAPAAEEKKEEPKEESDDDMG	MNVGAGGGGGAVAVAAPTGGAAAAAPAAEE	EKKEEPKEESDDDMGFSLFD__________	A	A	P	M	G	F	8	0	0	3	0	0	6	3	0	0	0	3	1	0	3	1	1	0	0	0	0	0	29		2871.27	M1D5E9	M1D5E9	M1D5E9	Acidic ribosomal protein P1a	75	103	yes	yes	4	0.0092789	107.01					By MS/MS	By MS/MS											1	1							365730000	0	0	0	0	98257000	267470000	0	0	0	0	0	0	0	0	0	0	1.80145e-05	3.31715e-05	0	0	0	0	0	0	0	0	0	0	0.00052242	0.000961972	0	0	0	0	0	0					29	29									3974	1525	4311	20120;20121	14916;14917	14916		1	0	0	0	0	98257000	267470000	0	0	0	0	0	0
APTGGAAGGAAAAAPAAEEKKEEPKEESDDD	MNVGAGGGGGAVAVAAPTGGAAGGAAAAAP	AEEKKEEPKEESDDDMGFSLFD________	A	A	P	D	D	M	10	0	0	3	0	0	6	4	0	0	0	3	0	0	3	1	1	0	0	0	0	0	31		2939.33	Q307Z7	Q307Z7	Q307Z7	Acidic ribosomal protein P1a-like	75	105	yes	yes	4	1.5694e-05	176.38						By MS/MS												1							593760000	0	0	0	0	0	593760000	0	0	0	0	0	0	0	0	0	0	0	7.36377e-05	0	0	0	0	0	0	0	0	0	0	0	0.00228277	0	0	0	0	0	0						31									3975	1739	4312	20122	14918	14918		1	0	0	0	0	0	593760000	0	0	0	0	0	0
APTGGAAGGAAAAAPAAEEKKEEPKEESDDDMG	MNVGAGGGGGAVAVAAPTGGAAGGAAAAAP	EKKEEPKEESDDDMGFSLFD__________	A	A	P	M	G	F	10	0	0	3	0	0	6	5	0	0	0	3	1	0	3	1	1	0	0	0	0	0	33		3127.39	Q307Z7	Q307Z7	Q307Z7	Acidic ribosomal protein P1a-like	75	107	yes	yes	3;4	8.8103e-13	231.41				By matching	By MS/MS	By MS/MS			By matching	By matching						1	4	4			1	1			2388900000	0	0	0	24787000	635760000	1668400000	0	0	49691000	10245000	0	0	0	0	0	3.61059e-06	0.000116561	0.000206914	0	0	5.31605e-06	1.78295e-06	0	0	0	0	0	0.00011915	0.0038465	0.00682816	0	0	0.00017543	5.88374e-05	0	0				33	33	33			33	33					3976	1739	4313;4314	20123;20124;20125;20126;20127;20128;20129;20130;20131;20132;20133	14919;14920;14921;14922;14923;14924	14920	651	6	0	0	0	24787000	635760000	1668400000	0	0	49691000	10245000	0	0
APTGGAAGGAAAAAPAAEEKKEEPKEESDDDMGFS	MNVGAGGGGGAVAVAAPTGGAAGGAAAAAP	KEEPKEESDDDMGFSLFD____________	A	A	P	F	S	L	10	0	0	3	0	0	6	5	0	0	0	3	1	1	3	2	1	0	0	0	0	0	35		3361.49	Q307Z7	Q307Z7	Q307Z7	Acidic ribosomal protein P1a-like	75	109	yes	yes	4	0.00031467	128.12	By matching			By matching						By MS/MS			1			1						1			99611000	34639000	0	0	31940000	0	0	0	0	0	33032000	0	0	3.96981e-06	0	0	4.65253e-06	0	0	0	0	0	5.7486e-06	0	0	0.000138943	0	0	0.000162839	0	0	0	0	0	0.000201201	0	0	35			35						35					3977	1739	4315	20134;20135;20136	14925	14925		1	34639000	0	0	31940000	0	0	0	0	0	33032000	0	0
APTGGAAGGAAAAAPAAEEKKEEPKEESDDDMGFSL	MNVGAGGGGGAVAVAAPTGGAAGGAAAAAP	EEPKEESDDDMGFSLFD_____________	A	A	P	S	L	F	10	0	0	3	0	0	6	5	0	0	1	3	1	1	3	2	1	0	0	0	0	0	36		3474.57	Q307Z7	Q307Z7	Q307Z7	Acidic ribosomal protein P1a-like	75	110	yes	yes	4	0.12057	56.252										By MS/MS												1			46200000	0	0	0	0	0	0	0	0	0	46200000	0	0	0	0	0	0	0	0	0	0	0	8.04025e-06	0	0	0	0	0	0	0	0	0	0	0	0.000289449	0	0										36					3978	1739	4316	20137	14926	14926		1	0	0	0	0	0	0	0	0	0	46200000	0	0
APTGLHLG	EIDAILNDFNEPGSLAPTGLHLGGSKYMVI	FNEPGSLAPTGLHLGGSKYMVIQGESGVVI	L	A	P	L	G	G	1	0	0	0	0	0	0	2	1	0	2	0	0	0	1	0	1	0	0	0	0	0	8		764.418	M0ZHB2	M0ZHB2	M0ZHB2	Profilin	61	68	yes	yes	2	0.10858	101.33				By matching	By MS/MS	By matching			By matching	By MS/MS						1	1	1			1	1			120820000	0	0	0	12559000	48421000	14858000	0	0	31330000	13651000	0	0	0	0	0	1.8294e-06	8.87753e-06	1.84268e-06	0	0	3.35175e-06	2.3757e-06	0	0	0	0	0	1.46352e-05	7.10203e-05	1.47414e-05	0	0	2.6814e-05	1.90056e-05	0	0				8	8	8			8	8					3979	144	4317	20138;20139;20140;20141;20142	14927;14928	14927		2	0	0	0	12559000	48421000	14858000	0	0	31330000	13651000	0	0
APTKEAAKPAADDDDDDDIDL	AVGVRFGSQAAPAEAAPTKEAAKPAADDDD	AKPAADDDDDDDIDLFGEETEEEKAAAESR	A	A	P	D	L	F	5	0	0	8	0	0	1	0	0	1	1	2	0	0	2	0	1	0	0	0	0	0	21		2199.97	Q3HVL1	Q3HVL1	Q3HVL1	Elongation factor-like protein	89	109	yes	yes	2;3	4.7138e-15	246.69						By MS/MS												2							607890000	0	0	0	0	0	607890000	0	0	0	0	0	0	0	0	0	0	0	7.53901e-05	0	0	0	0	0	0	0	0	0	0	0	0.00158319	0	0	0	0	0	0						21									3980	1781	4318	20143;20144	14929;14930	14930		2	0	0	0	0	0	607890000	0	0	0	0	0	0
APTNHVLY	NFTDAINHFTEAINLAPTNHVLYSNRSAAY	FTEAINLAPTNHVLYSNRSAAYASLGKYSD	L	A	P	L	Y	S	1	0	1	0	0	0	0	0	1	0	1	0	0	0	1	0	1	0	1	1	0	0	8		913.466	M1A0W3	M1A0W3	M1A0W3	Heat shock protein 70 (HSP70)-interacting protein	32	39	yes	yes	2	0.10789	101.64				By MS/MS	By matching					By matching						1	1					1			677990000	0	0	0	323010000	82900000	0	0	0	0	272090000	0	0	0	0	0	4.70512e-05	1.51989e-05	0	0	0	0	4.73522e-05	0	0	0	0	0	0.00037641	0.000121591	0	0	0	0	0.000378817	0	0				8	8					8					3981	339	4319	20145;20146;20147	14931	14931		1	0	0	0	323010000	82900000	0	0	0	0	272090000	0	0
APTTLKGDQVLK	PEHAVPVRSFAKEAAAPTTLKGDQVLKDIF	EAAAPTTLKGDQVLKDIFYEVKNKLETAIG	A	A	P	L	K	D	1	0	0	1	0	1	0	1	0	0	2	2	0	0	1	0	2	0	0	1	0	0	12		1269.73	M1CCF2;M1CCF1;P80496	M1CCF2	M1CCF2	ATP synthase 24 kDa subunit, mitochondrial	39	50	yes	no	3	0.089349	84.169	By matching	By matching	By matching		By MS/MS						By matching		1	1	1		1						1		778550000	66330000	355180000	186000000	0	85905000	0	0	0	0	0	85133000	0	7.60176e-06	2.91851e-05	1.4069e-05	0	1.57499e-05	0	0	0	0	0	8.0478e-06	0	9.12211e-05	0.000350222	0.000168827	0	0.000188998	0	0	0	0	0	9.65736e-05	0	12	12	12		12						12				3982	1206	4320	20148;20149;20150;20151;20152	14932	14932		1	66330000	355180000	186000000	0	85905000	0	0	0	0	0	85133000	0
APTYFPP	ELDAKMYDICYSTAAAPTYFPPHYFVTHTS	DICYSTAAAPTYFPPHYFVTHTSNGDKYEF	A	A	P	P	P	H	1	0	0	0	0	0	0	0	0	0	0	0	0	1	3	0	1	0	1	0	0	0	7		791.385	M1AGX5;Q2MY43;Q2MY44;Q2MY48;Q2MY50;Q2MY60;Q2MY58;Q2MY59;Q2MY55;Q2MY56;Q3YJT4;Q3YJT5;Q41487;Q2MY38;Q3YJS9;Q42502	Q42502	Q42502	Patatin-2-Kuras 3 (EC 3.1.1.-)	190	196	no	no	1;2	0.079439	132.11					By matching	By MS/MS			By matching								1	5			1				1705900000	0	0	0	0	23799000	1677600000	0	0	4504100	0	0	0	0	0	0	0	4.36332e-06	0.000208055	0	0	4.81859e-07	0	0	0	0	0	0	0	3.05433e-05	0.00145638	0	0	3.37301e-06	0	0	0					7	7			7						3983	1819;1659;1662;1805;1806;1661;1655;501;1817;1801;1658;1666;1665	4321	20153;20154;20155;20156;20157;20158;20159	14933;14934;14935;14936;14937;14938;14939;14940;14941;14942;14943;14944;14945;14946;14947;14948;14949;14950;14951	14936		19	0	0	0	0	23799000	1677600000	0	0	4504100	0	0	0
APTYFPPH	ELDAKMYDICYSTAAAPTYFPPHYFVTHTS	ICYSTAAAPTYFPPHYFVTHTSNGDKYEFN	A	A	P	P	H	Y	1	0	0	0	0	0	0	0	1	0	0	0	0	1	3	0	1	0	1	0	0	0	8		928.444	M1AGX5;Q2MY43;Q2MY44;Q2MY48;Q2MY50;Q2MY60;Q2MY58;Q2MY59;Q2MY55;Q2MY56;Q3YJT4;Q3YJT5;Q41487;Q2MY38;Q3YJS9;Q42502	Q42502	Q42502	Patatin-2-Kuras 3 (EC 3.1.1.-)	190	197	no	no	1;2	0.0067475	200.55		By matching	By matching	By MS/MS	By MS/MS	By MS/MS			By matching	By MS/MS				1	1	2	3	2			1	2			1812500000	0	18731000	26846000	97252000	304990000	1311600000	0	0	16580000	36493000	0	0	0	1.53913e-06	2.03062e-06	1.41662e-05	5.5917e-05	0.000162664	0	0	1.77376e-06	6.35092e-06	0	0	0	1.2313e-05	1.62449e-05	0.00011333	0.000447336	0.00130131	0	0	1.41901e-05	5.08074e-05	0	0		8	8	8	8	8			8	8					3984	1819;1659;1662;1805;1806;1661;1655;501;1817;1801;1658;1666;1665	4322	20160;20161;20162;20163;20164;20165;20166;20167;20168;20169;20170;20171	14952;14953;14954;14955;14956;14957;14958;14959;14960;14961;14962;14963;14964;14965;14966;14967;14968;14969;14970;14971;14972;14973;14974;14975;14976;14977;14978;14979;14980;14981;14982;14983;14984;14985;14986;14987;14988;14989;14990;14991	14963		40	0	18731000	26846000	97252000	304990000	1311600000	0	0	16580000	36493000	0	0
APTYFPPHY	ELDAKMYDICYSTAAAPTYFPPHYFVTHTS	CYSTAAAPTYFPPHYFVTHTSNGDKYEFNL	A	A	P	H	Y	F	1	0	0	0	0	0	0	0	1	0	0	0	0	1	3	0	1	0	2	0	0	0	9		1091.51	M1AGX5;Q2MY43;Q2MY44;Q2MY48;Q2MY50;Q2MY60;Q2MY58;Q2MY59;Q2MY55;Q2MY56;Q3YJT4;Q3YJT5;Q41487;Q2MY38;Q3YJS9;Q42502	Q42502	Q42502	Patatin-2-Kuras 3 (EC 3.1.1.-)	190	198	no	no	1;2;3	5.8328e-12	267.48	By MS/MS	By MS/MS	By MS/MS	By MS/MS	By MS/MS	By MS/MS	By MS/MS	By MS/MS	By MS/MS	By MS/MS		By MS/MS	2	6	3	6	5	9	4	3	3	5		1	26668000000	48044000	753520000	130360000	3355700000	7228500000	11151000000	364010000	334880000	431090000	2849300000	0	21626000	5.50609e-06	6.19168e-05	9.86037e-06	0.000488808	0.00132528	0.00138294	2.67025e-05	2.78998e-05	4.6119e-05	0.000495867	0	1.58009e-06	4.95548e-05	0.000557251	8.87433e-05	0.00439927	0.0119275	0.0124465	0.000240323	0.000251098	0.000415071	0.00446281	0	1.42208e-05	9	9	9	9	9	9	9	9	9	9		9			3985	1819;1659;1662;1805;1806;1661;1655;501;1817;1801;1658;1666;1665	4323	20172;20173;20174;20175;20176;20177;20178;20179;20180;20181;20182;20183;20184;20185;20186;20187;20188;20189;20190;20191;20192;20193;20194;20195;20196;20197;20198;20199;20200;20201;20202;20203;20204;20205;20206;20207;20208;20209;20210;20211;20212;20213;20214;20215;20216;20217;20218	14992;14993;14994;14995;14996;14997;14998;14999;15000;15001;15002;15003;15004;15005;15006;15007;15008;15009;15010;15011;15012;15013;15014;15015;15016;15017;15018;15019;15020;15021;15022;15023;15024;15025;15026;15027;15028;15029;15030;15031;15032;15033;15034;15035;15036;15037;15038;15039;15040;15041;15042;15043;15044;15045;15046;15047;15048;15049;15050;15051;15052;15053;15054;15055;15056;15057;15058;15059;15060;15061;15062;15063;15064;15065;15066;15067;15068;15069;15070;15071;15072;15073;15074;15075;15076;15077;15078;15079;15080;15081;15082;15083;15084;15085;15086;15087;15088;15089;15090;15091;15092;15093;15094;15095;15096;15097;15098;15099;15100;15101;15102;15103;15104;15105;15106;15107;15108;15109;15110;15111;15112;15113;15114;15115;15116;15117;15118;15119;15120;15121;15122;15123;15124;15125;15126;15127;15128;15129;15130;15131;15132;15133;15134;15135;15136;15137;15138;15139;15140;15141;15142;15143;15144;15145;15146;15147;15148;15149;15150;15151;15152;15153;15154;15155;15156;15157;15158;15159;15160;15161;15162;15163;15164;15165;15166;15167;15168;15169;15170;15171;15172;15173;15174;15175;15176;15177;15178;15179;15180;15181;15182;15183;15184;15185;15186;15187;15188;15189;15190;15191;15192;15193;15194;15195;15196;15197;15198;15199;15200;15201;15202	15007		208	48044000	753520000	130360000	3355700000	7228500000	11151000000	364010000	334880000	431090000	2849300000	0	21626000
APTYFPPHYF	ELDAKMYDICYSTAAAPTYFPPHYFVTHTS	YSTAAAPTYFPPHYFVTHTSNGDKYEFNLV	A	A	P	Y	F	V	1	0	0	0	0	0	0	0	1	0	0	0	0	2	3	0	1	0	2	0	0	0	10		1238.58	M1AGX5;Q2MY43;Q2MY44;Q2MY48;Q2MY50;Q2MY60;Q2MY58;Q2MY59;Q2MY55;Q2MY56;Q3YJT4;Q3YJT5;Q41487;Q2MY38;Q3YJS9;Q42502	Q42502	Q42502	Patatin-2-Kuras 3 (EC 3.1.1.-)	190	199	no	no	2	2.8708e-09	238.22		By MS/MS	By MS/MS	By MS/MS	By MS/MS	By MS/MS	By MS/MS			By MS/MS				2	2	3	1	1	2			3			828540000	0	110920000	102090000	165890000	95793000	121270000	45283000	0	0	187300000	0	0	0	9.1143e-06	7.72204e-06	2.41643e-05	1.75627e-05	1.50398e-05	3.32181e-06	0	0	3.25961e-05	0	0	0	9.1143e-05	7.72204e-05	0.000241643	0.000175627	0.000150398	3.32181e-05	0	0	0.000325961	0	0		10	10	10	10	10	10			10					3986	1819;1659;1662;1805;1806;1661;1655;501;1817;1801;1658;1666;1665	4324	20219;20220;20221;20222;20223;20224;20225;20226;20227;20228;20229;20230;20231;20232	15203;15204;15205;15206;15207;15208;15209;15210;15211;15212;15213;15214;15215;15216;15217;15218;15219;15220;15221;15222;15223;15224;15225;15226;15227;15228;15229;15230;15231;15232;15233;15234;15235;15236;15237;15238;15239;15240;15241	15237		36	0	110920000	102090000	165890000	95793000	121270000	45283000	0	0	187300000	0	0
APTYFPPHYFA	ELDAKMSDICYSTAAAPTYFPPHYFATNTS	STAAAPTYFPPHYFATNTSNGDKYEFNLVD	A	A	P	F	A	T	2	0	0	0	0	0	0	0	1	0	0	0	0	2	3	0	1	0	2	0	0	0	11		1309.61	M1AGX5;Q2MY44;Q2MY48;Q2MY50;Q2MY60;Q2MY58;Q2MY59;Q3YJT4;Q3YJT5;Q41487;Q2MY38;Q3YJS9	Q2MY44	Q2MY44	Patatin-07 (EC 3.1.1.-)	190	200	no	no	2	0.00076769	168.45			By MS/MS			By matching			By matching						2			1			1				125720000	0	0	81662000	0	0	20736000	0	0	23326000	0	0	0	0	0	6.17687e-06	0	0	2.57167e-06	0	0	2.49547e-06	0	0	0	0	0	6.79456e-05	0	0	2.82883e-05	0	0	2.74501e-05	0	0	0			11			11			11						3987	1659;1662;1805;1806;1661;1655;501;1817;1801	4325	20233;20234;20235;20236	15242;15243	15242		2	0	0	81662000	0	0	20736000	0	0	23326000	0	0	0
APTYFPPHYFAT	ELDAKMSDICYSTAAAPTYFPPHYFATNTS	TAAAPTYFPPHYFATNTSNGDKYEFNLVDG	A	A	P	A	T	N	2	0	0	0	0	0	0	0	1	0	0	0	0	2	3	0	2	0	2	0	0	0	12		1410.66	M1AGX5;Q2MY44;Q2MY48;Q2MY50;Q2MY60;Q2MY58;Q2MY59;Q3YJT4;Q3YJT5;Q41487;Q2MY38;Q3YJS9	Q2MY44	Q2MY44	Patatin-07 (EC 3.1.1.-)	190	201	no	no	2	1.2877e-05	214.05		By MS/MS	By MS/MS			By MS/MS								2	3			1							247020000	0	74742000	149130000	0	0	23149000	0	0	0	0	0	0	0	6.14155e-06	1.12801e-05	0	0	2.87092e-06	0	0	0	0	0	0	0	7.36986e-05	0.000135361	0	0	3.44511e-05	0	0	0	0	0	0		12	12			12									3988	1659;1662;1805;1806;1661;1655;501;1817;1801	4326	20237;20238;20239;20240;20241;20242	15244;15245;15246;15247;15248;15249;15250;15251;15252	15247		7	0	74742000	149130000	0	0	23149000	0	0	0	0	0	0
APTYFPPHYFATN	ELDAKMSDICYSTAAAPTYFPPHYFATNTS	AAAPTYFPPHYFATNTSNGDKYEFNLVDGA	A	A	P	T	N	T	2	0	1	0	0	0	0	0	1	0	0	0	0	2	3	0	2	0	2	0	0	0	13		1524.7	M1AGX5;Q2MY44;Q2MY48;Q2MY50;Q2MY60;Q2MY58;Q2MY59;Q3YJT4;Q3YJT5;Q41487;Q2MY38;Q3YJS9	Q2MY44	Q2MY44	Patatin-07 (EC 3.1.1.-)	190	202	no	no	2	1.1679e-10	251.34	By MS/MS	By MS/MS	By MS/MS	By MS/MS	By MS/MS					By MS/MS	By matching		2	1	2	1	1					1	1		770470000	45880000	88140000	523730000	28693000	0	0	0	0	0	26180000	57849000	0	5.25808e-06	7.24247e-06	3.96147e-05	4.17956e-06	0	0	0	0	0	4.55614e-06	5.46858e-06	0	6.83551e-05	9.41521e-05	0.000514991	5.43343e-05	0	0	0	0	0	5.92298e-05	7.10916e-05	0	13	13	13	13						13	13				3989	1659;1662;1805;1806;1661;1655;501;1817;1801	4327	20243;20244;20245;20246;20247;20248;20249;20250;20251	15253;15254;15255;15256;15257;15258;15259;15260;15261;15262;15263	15257		9	45880000	88140000	523730000	28693000	0	0	0	0	0	26180000	57849000	0
APTYFPPHYFATNTIN	ELDAKMYDICYSTAAAPTYFPPHYFATNTI	PTYFPPHYFATNTINGDKYEFNLVDGAVAT	A	A	P	I	N	G	2	0	2	0	0	0	0	0	1	1	0	0	0	2	3	0	3	0	2	0	0	0	16		1852.88	Q2MY50;Q2MY60;Q2MY58;Q2MY59;Q3YJT4;Q41487	Q2MY50	Q2MY50	Patatin-01 (EC 3.1.1.-)	191	206	no	no	2	0.062067	86.313		By matching	By MS/MS											1	1										88912000	0	30498000	58414000	0	0	0	0	0	0	0	0	0	0	2.50602e-06	4.41841e-06	0	0	0	0	0	0	0	0	0	0	4.00963e-05	7.06945e-05	0	0	0	0	0	0	0	0	0		16	16												3990	1662;1805;1817	4328	20252;20253	15264	15264		0	0	30498000	58414000	0	0	0	0	0	0	0	0	0
APTYFPPHYFATNTINGDKYE	ELDAKMYDICYSTAAAPTYFPPHYFATNTI	PHYFATNTINGDKYEFNLVDGAVATVADPA	A	A	P	Y	E	F	2	0	2	1	0	0	1	1	1	1	0	1	0	2	3	0	3	0	3	0	0	0	21		2445.13	Q2MY50;Q2MY60;Q2MY58;Q2MY59;Q41487	Q2MY50	Q2MY50	Patatin-01 (EC 3.1.1.-)	191	211	no	no	2;3	1.6194e-46	331.54	By MS/MS	By MS/MS	By MS/MS										1	2	2										2676000000	189280000	668970000	1817700000	0	0	0	0	0	0	0	0	0	2.16925e-05	5.49693e-05	0.00013749	0	0	0	0	0	0	0	0	0	0.000455542	0.00115435	0.00288729	0	0	0	0	0	0	0	0	0	21	21	21												3991	1662;1817	4329	20254;20255;20256;20257;20258	15265;15266;15267;15268;15269;15270;15271;15272;15273;15274;15275;15276;15277;15278;15279;15280;15281;15282;15283;15284;15285;15286;15287;15288;15289;15290;15291;15292	15288		28	189280000	668970000	1817700000	0	0	0	0	0	0	0	0	0
APTYFPPHYFTTNTINGDKYE	ELDAKMYDICYSTAAAPTYFPPHYFTTNTI	PHYFTTNTINGDKYEFNLVDGAVATVADPA	A	A	P	Y	E	F	1	0	2	1	0	0	1	1	1	1	0	1	0	2	3	0	4	0	3	0	0	0	21		2475.14	Q2MY43;Q2MY55;Q2MY56	Q2MY43	Q2MY43	Patatin-08 (EC 3.1.1.-) (Patatin group D-1)	191	211	no	no	3	4.8585e-27	217.82		By MS/MS	By MS/MS											1	2										201120000	0	0	201120000	0	0	0	0	0	0	0	0	0	0	0	1.52126e-05	0	0	0	0	0	0	0	0	0	0	0	0.000319465	0	0	0	0	0	0	0	0	0			21												3992	1658;1666;1665	4330	20259;20260;20261	15293;15294;15295	15295		3	0	0	201120000	0	0	0	0	0	0	0	0	0
APTYFPPHYFVT	ELDAKMYDICYSTAAAPTYFPPHYFVTHTS	TAAAPTYFPPHYFVTHTSNGDKYEFNLVDG	A	A	P	V	T	H	1	0	0	0	0	0	0	0	1	0	0	0	0	2	3	0	2	0	2	1	0	0	12		1438.69	Q42502	Q42502	Q42502	Patatin-2-Kuras 3 (EC 3.1.1.-)	190	201	yes	yes	2	1.7565e-10	244.63		By MS/MS	By MS/MS	By matching	By MS/MS	By MS/MS				By matching				2	2	1	1	2				1			684740000	0	86158000	436680000	18634000	22465000	103270000	0	0	0	17545000	0	0	0	7.0796e-06	3.30303e-05	2.71432e-06	4.11875e-06	1.28075e-05	0	0	0	3.05338e-06	0	0	0	8.49553e-05	0.000396363	3.25718e-05	4.9425e-05	0.00015369	0	0	0	3.66405e-05	0	0		12	12	12	12	12				12					3993	1819	4331	20262;20263;20264;20265;20266;20267;20268;20269;20270	15296;15297;15298;15299;15300;15301;15302;15303;15304;15305;15306;15307;15308;15309	15300		14	0	86158000	436680000	18634000	22465000	103270000	0	0	0	17545000	0	0
APTYFPPHYFVTH	ELDAKMYDICYSTAAAPTYFPPHYFVTHTS	AAAPTYFPPHYFVTHTSNGDKYEFNLVDGA	A	A	P	T	H	T	1	0	0	0	0	0	0	0	2	0	0	0	0	2	3	0	2	0	2	1	0	0	13		1575.75	Q42502	Q42502	Q42502	Patatin-2-Kuras 3 (EC 3.1.1.-)	190	202	yes	yes	2;3	0.060849	89.08		By matching	By MS/MS		By matching									1	2		1								152340000	0	27338000	114780000	0	10227000	0	0	0	0	0	0	0	0	2.24636e-06	8.6819e-06	0	1.87502e-06	0	0	0	0	0	0	0	0	2.92027e-05	0.000112865	0	2.43753e-05	0	0	0	0	0	0	0		13	13		13										3994	1819	4332	20271;20272;20273;20274	15310;15311	15310		2	0	27338000	114780000	0	10227000	0	0	0	0	0	0	0
APTYFPPHYFVTHTSNGDKYE	ELDAKMYDICYSTAAAPTYFPPHYFVTHTS	PHYFVTHTSNGDKYEFNLVDGAVATVGDPA	A	A	P	Y	E	F	1	0	1	1	0	0	1	1	2	0	0	1	0	2	3	1	3	0	3	1	0	0	21		2470.12	Q42502	Q42502	Q42502	Patatin-2-Kuras 3 (EC 3.1.1.-)	190	210	yes	yes	2;3;4	2.1931e-20	269.41	By MS/MS	By MS/MS	By MS/MS					By matching	By matching				2	4	6					1	2				5236300000	235840000	925480000	3718100000	0	0	0	0	101130000	255820000	0	0	0	2.70285e-05	7.60467e-05	0.000281235	0	0	0	0	8.42541e-06	2.73682e-05	0	0	0	0.000567598	0.00159698	0.00590594	0	0	0	0	0.000176934	0.000574732	0	0	0	21	21	21					21	21						3995	1819	4333	20275;20276;20277;20278;20279;20280;20281;20282;20283;20284;20285;20286;20287;20288;20289	15312;15313;15314;15315;15316;15317;15318;15319;15320;15321;15322;15323;15324;15325;15326;15327;15328;15329;15330;15331;15332;15333;15334;15335;15336;15337;15338;15339;15340;15341;15342;15343	15336		31	235840000	925480000	3718100000	0	0	0	0	101130000	255820000	0	0	0
APTYLPAHN	IMDAKLSDICIGTSAAPTYLPAHNFQTQNE	CIGTSAAPTYLPAHNFQTQNEDGKFHEFNL	A	A	P	H	N	F	2	0	1	0	0	0	0	0	1	0	1	0	0	0	2	0	1	0	1	0	0	0	9		982.487	Q2V9B4	Q2V9B4	Q2V9B4	Patatin (EC 3.1.1.-)	118	126	yes	yes	2	0.052568	109.36				By matching	By MS/MS	By MS/MS				By matching						1	1	1				1			155890000	0	0	0	19647000	53744000	61510000	0	0	0	20985000	0	0	0	0	0	2.86188e-06	9.85346e-06	7.62843e-06	0	0	0	3.65205e-06	0	0	0	0	0	2.57569e-05	8.86811e-05	6.86559e-05	0	0	0	3.28684e-05	0	0				9	9	9				9					3996	1698	4334	20290;20291;20292;20293	15344;15345	15345		2	0	0	0	19647000	53744000	61510000	0	0	0	20985000	0	0
APTYLPAHNFQTQ	IMDAKLSDICIGTSAAPTYLPAHNFQTQNE	SAAPTYLPAHNFQTQNEDGKFHEFNLIDGA	A	A	P	T	Q	N	2	0	1	0	0	2	0	0	1	0	1	0	0	1	2	0	2	0	1	0	0	0	13		1486.72	Q2V9B4	Q2V9B4	Q2V9B4	Patatin (EC 3.1.1.-)	118	130	yes	yes	2	0.07578	88.056			By MS/MS												1										36616000	0	0	36616000	0	0	0	0	0	0	0	0	0	0	0	2.76962e-06	0	0	0	0	0	0	0	0	0	0	0	3.6005e-05	0	0	0	0	0	0	0	0	0			13												3997	1698	4335	20294	15346	15346		0	0	0	36616000	0	0	0	0	0	0	0	0	0
APVAEEAAA	EVEVESAPAPVEEEAAPVAEEAAALVAEEP	PVEEEAAPVAEEAAALVAEEPAAAEPTAAV	A	A	P	A	A	L	5	0	0	0	0	0	2	0	0	0	0	0	0	0	1	0	0	0	0	1	0	0	9		827.403	P33191	P33191	P33191	Induced stolen tip protein TUB8 (Fragment)	80	88	yes	yes	1;2	0.00097673	197.62	By MS/MS	By MS/MS		By MS/MS	By MS/MS	By MS/MS	By matching	By MS/MS	By MS/MS	By MS/MS			2	2		1	2	2	1	2	2	1			5213700000	507720000	1319400000	0	31261000	211510000	697260000	46582000	656550000	1721600000	21850000	0	0	5.81873e-05	0.000108415	0	4.55363e-06	3.87784e-05	8.64737e-05	3.4171e-06	5.46989e-05	0.000184181	3.80258e-06	0	0	0.000523686	0.000975736	0	4.09827e-05	0.000349005	0.000778264	3.07539e-05	0.000492291	0.00165763	3.42233e-05	0	0	9	9		9	9	9	9	9	9	9					3998	1620	4336	20295;20296;20297;20298;20299;20300;20301;20302;20303;20304;20305;20306;20307;20308;20309	15347;15348;15349;15350;15351;15352;15353;15354;15355;15356;15357;15358;15359;15360	15352		13	507720000	1319400000	0	31261000	211510000	697260000	46582000	656550000	1721600000	21850000	0	0
APVAEEAAAL	EVEVESAPAPVEEEAAPVAEEAAALVAEEP	VEEEAAPVAEEAAALVAEEPAAAEPTAAVA	A	A	P	A	L	V	5	0	0	0	0	0	2	0	0	0	1	0	0	0	1	0	0	0	0	1	0	0	10		940.487	P33191	P33191	P33191	Induced stolen tip protein TUB8 (Fragment)	80	89	yes	yes	1	0.070588	92.47	By MS/MS	By MS/MS						By matching	By matching				1	1						1	1				370840000	39432000	85132000	0	0	0	0	0	106980000	139290000	0	0	0	4.51911e-06	6.9953e-06	0	0	0	0	0	8.91279e-06	1.49016e-05	0	0	0	4.51911e-05	6.9953e-05	0	0	0	0	0	8.91279e-05	0.000149016	0	0	0	10	10						10	10						3999	1620	4337	20310;20311;20312;20313	15361;15362	15361		2	39432000	85132000	0	0	0	0	0	106980000	139290000	0	0	0
APVAEEAAALVAEEPAAAEPTAA	EVEVESAPAPVEEEAAPVAEEAAALVAEEP	ALVAEEPAAAEPTAAVAAAVEPVAAPVEEP	A	A	P	A	A	V	11	0	0	0	0	0	5	0	0	0	1	0	0	0	3	0	1	0	0	2	0	0	23		2148.06	P33191	P33191	P33191	Induced stolen tip protein TUB8 (Fragment)	80	102	yes	yes	2;3	4.9988e-21	258								By MS/MS												2					291180000	0	0	0	0	0	0	0	291180000	0	0	0	0	0	0	0	0	0	0	0	2.4259e-05	0	0	0	0	0	0	0	0	0	0	0	0.000557957	0	0	0	0								23							4000	1620	4338	20314;20315	15363;15364	15364		2	0	0	0	0	0	0	0	291180000	0	0	0	0
APVAEEAAALVAEEPAAAEPTAAVA	EVEVESAPAPVEEEAAPVAEEAAALVAEEP	VAEEPAAAEPTAAVAAAVEPVAAPVEEPAA	A	A	P	V	A	A	12	0	0	0	0	0	5	0	0	0	1	0	0	0	3	0	1	0	0	3	0	0	25		2318.16	P33191	P33191	P33191	Induced stolen tip protein TUB8 (Fragment)	80	104	yes	yes	2;3	4.0823e-09	191.06	By MS/MS	By MS/MS					By matching	By matching					2	2					1	1					292130000	161170000	53371000	0	0	0	0	24882000	52707000	0	0	0	0	1.84709e-05	4.3855e-06	0	0	0	0	1.82526e-06	4.39116e-06	0	0	0	0	0.000461773	0.000109637	0	0	0	0	4.56315e-05	0.000109779	0	0	0	0	25	25					25	25							4001	1620	4339	20316;20317;20318;20319;20320;20321	15365;15366;15367	15366		3	161170000	53371000	0	0	0	0	24882000	52707000	0	0	0	0
APVAEEAAALVAEEPAAAEPTAAVAAA	EVEVESAPAPVEEEAAPVAEEAAALVAEEP	EEPAAAEPTAAVAAAVEPVAAPVEEPAAAE	A	A	P	A	A	V	14	0	0	0	0	0	5	0	0	0	1	0	0	0	3	0	1	0	0	3	0	0	27		2460.24	P33191	P33191	P33191	Induced stolen tip protein TUB8 (Fragment)	80	106	yes	yes	2;3	0.036523	70.98							By matching	By MS/MS		By matching									1	2		1			197500000	0	0	0	0	0	0	17274000	150930000	0	29299000	0	0	0	0	0	0	0	0	1.26716e-06	1.25744e-05	0	5.09894e-06	0	0	0	0	0	0	0	0	3.42134e-05	0.000339508	0	0.000137671	0	0							27	27		27					4002	1620	4340	20322;20323;20324;20325	15368;15369	15369		2	0	0	0	0	0	0	17274000	150930000	0	29299000	0	0
APVAEEAKAPAPAPE	ETYLHQYGGDKATAAAPVAEEAKAPAPAPE	APVAEEAKAPAPAPESAPASEPAPAPVVEE	A	A	P	P	E	S	6	0	0	0	0	0	3	0	0	0	0	1	0	0	4	0	0	0	0	1	0	0	15		1446.74	K7VT51	K7VT51	K7VT51	Uncharacterized protein	103	117	yes	yes	2;3	0.00026082	185.57	By MS/MS	By MS/MS	By MS/MS										1	2	2										1767800000	76515000	874450000	816830000	0	0	0	0	0	0	0	0	0	8.76901e-06	7.18536e-05	6.17846e-05	0	0	0	0	0	0	0	0	0	0.000131535	0.0010778	0.000926769	0	0	0	0	0	0	0	0	0	15	15	15												4003	106	4341	20326;20327;20328;20329;20330	15370;15371;15372;15373	15372		4	76515000	874450000	816830000	0	0	0	0	0	0	0	0	0
APVAEEAKAPAPAPES	ETYLHQYGGDKATAAAPVAEEAKAPAPAPE	PVAEEAKAPAPAPESAPASEPAPAPVVEED	A	A	P	E	S	A	6	0	0	0	0	0	3	0	0	0	0	1	0	0	4	1	0	0	0	1	0	0	16		1533.77	K7VT51	K7VT51	K7VT51	Uncharacterized protein	103	118	yes	yes	2	0.21069	66.708						By MS/MS												1							10208000	0	0	0	0	0	10208000	0	0	0	0	0	0	0	0	0	0	0	1.26599e-06	0	0	0	0	0	0	0	0	0	0	0	2.02558e-05	0	0	0	0	0	0						16									4004	106	4342	20331	15374	15374		0	0	0	0	0	0	10208000	0	0	0	0	0	0
APVAEEAKAPAPAPESAPASEPAPAP	ETYLHQYGGDKATAAAPVAEEAKAPAPAPE	PAPESAPASEPAPAPVVEEDKEEEKKSGGA	A	A	P	A	P	V	10	0	0	0	0	0	4	0	0	0	0	1	0	0	8	2	0	0	0	1	0	0	26		2422.2	K7VT51	K7VT51	K7VT51	Uncharacterized protein	103	128	yes	yes	2;3	1.6071e-30	276.46						By MS/MS												2							178530000	0	0	0	0	0	178530000	0	0	0	0	0	0	0	0	0	0	0	2.21412e-05	0	0	0	0	0	0	0	0	0	0	0	0.000575671	0	0	0	0	0	0						26									4005	106	4343	20332;20333	15375;15376	15375		2	0	0	0	0	0	178530000	0	0	0	0	0	0
APVAPRSGDAIFANVE	______________________________	PVAPRSGDAIFANVERVNAELFTLTYGAIV	M	A	P	V	E	R	4	1	1	1	0	0	1	1	0	1	0	0	0	1	2	1	0	0	0	2	0	0	16		1612.82	M1A3D2;M1CUB4	M1A3D2	M1A3D2	Trafficking protein particle complex subunit	2	17	yes	no	2	0.0016505	142.08	By matching	By MS/MS	By MS/MS										1	1	1										218460000	34793000	71655000	112010000	0	0	0	0	0	0	0	0	0	3.98746e-06	5.88789e-06	8.47238e-06	0	0	0	0	0	0	0	0	0	6.37993e-05	9.42063e-05	0.000135558	0	0	0	0	0	0	0	0	0	16	16	16												4006	361	4344	20334;20335;20336	15377;15378	15378		2	34793000	71655000	112010000	0	0	0	0	0	0	0	0	0
APVDVVVPPGNTGLDPSQTS	VAKYKVGAPARVGLVAPVDVVVPPGNTGLD	VVPPGNTGLDPSQTSFFQVLNIPTKINKGT	V	A	P	T	S	F	1	0	1	2	0	1	0	2	0	0	1	0	0	0	4	2	2	0	0	4	0	0	20		1948.97	M1C5E6;Q307Z8	Q307Z8	Q307Z8	60S acidic ribosomal protein P0	120	139	no	no	2	0.00029566	136.39					By MS/MS	By MS/MS											1	1							82291000	0	0	0	0	29124000	53167000	0	0	0	0	0	0	0	0	0	0	5.33961e-06	6.59374e-06	0	0	0	0	0	0	0	0	0	0	0.000106792	0.000131875	0	0	0	0	0	0					20	20									4007	1740;1110	4345	20337;20338	15379;15380;15381	15381		3	0	0	0	0	29124000	53167000	0	0	0	0	0	0
APVDVVVPPGNTGLDPSQTSF	VAKYKVGAPARVGLVAPVDVVVPPGNTGLD	VPPGNTGLDPSQTSFFQVLNIPTKINKGTV	V	A	P	S	F	F	1	0	1	2	0	1	0	2	0	0	1	0	0	1	4	2	2	0	0	4	0	0	21		2096.04	M1C5E6;Q307Z8	Q307Z8	Q307Z8	60S acidic ribosomal protein P0	120	140	no	no	2;3	3.8806e-09	198.95				By matching	By MS/MS	By MS/MS				By matching						1	2	2				1			367680000	0	0	0	20278000	104440000	219030000	0	0	0	23927000	0	0	0	0	0	2.95379e-06	1.91481e-05	2.7164e-05	0	0	0	4.16405e-06	0	0	0	0	0	6.20296e-05	0.00040211	0.000570443	0	0	0	8.7445e-05	0	0				21	21	21				21					4008	1740;1110	4346	20339;20340;20341;20342;20343;20344	15382;15383;15384;15385;15386;15387;15388;15389;15390	15388		9	0	0	0	20278000	104440000	219030000	0	0	0	23927000	0	0
APVEASPAAA	GKALLPDSVSSNALPAPVEASPAAATSTVE	SNALPAPVEASPAAATSTVEETESVAKEDI	P	A	P	A	A	T	5	0	0	0	0	0	1	0	0	0	0	0	0	0	2	1	0	0	0	1	0	0	10		882.445	M0ZH08;M0ZH09	M0ZH08	M0ZH08	Chitinase	363	372	yes	no	1	0.056918	98.457	By MS/MS	By MS/MS											1	1											108100000	38929000	69167000	0	0	0	0	0	0	0	0	0	0	4.46146e-06	5.68345e-06	0	0	0	0	0	0	0	0	0	0	4.46146e-05	5.68345e-05	0	0	0	0	0	0	0	0	0	0	10	10													4009	142	4347	20345;20346	15391;15392	15392		2	38929000	69167000	0	0	0	0	0	0	0	0	0	0
APVEEEAAP	PAPVVEKEVEVESAPAPVEEEAAPVAEEAA	EVESAPAPVEEEAAPVAEEAAALVAEEPAA	P	A	P	A	P	V	3	0	0	0	0	0	3	0	0	0	0	0	0	0	2	0	0	0	0	1	0	0	9		911.424	P33191	P33191	P33191	Induced stolen tip protein TUB8 (Fragment)	73	81	yes	yes	1	0.17634	71.852						By MS/MS												1							555400000	0	0	0	0	0	555400000	0	0	0	0	0	0	0	0	0	0	0	6.88804e-05	0	0	0	0	0	0	0	0	0	0	0	0.000619923	0	0	0	0	0	0						9									4010	1620	4348	20347	15393	15393		1	0	0	0	0	0	555400000	0	0	0	0	0	0
APVEEEAAPVAEE	PAPVVEKEVEVESAPAPVEEEAAPVAEEAA	APAPVEEEAAPVAEEAAALVAEEPAAAEPT	P	A	P	E	E	A	4	0	0	0	0	0	5	0	0	0	0	0	0	0	2	0	0	0	0	2	0	0	13		1339.61	P33191	P33191	P33191	Induced stolen tip protein TUB8 (Fragment)	73	85	yes	yes	1;2	1.4416e-15	264.3	By MS/MS	By MS/MS			By MS/MS	By MS/MS				By MS/MS			2	2			1	2				1			1132200000	519160000	526090000	0	0	0	58802000	0	0	0	28101000	0	0	5.94984e-05	4.32288e-05	0	0	0	7.29259e-06	0	0	0	4.89045e-06	0	0	0.000773479	0.000561975	0	0	0	9.48036e-05	0	0	0	6.35759e-05	0	0	13	13				13				13					4011	1620	4349	20348;20349;20350;20351;20352;20353;20354;20355	15394;15395;15396;15397;15398;15399	15395		6	519160000	526090000	0	0	0	58802000	0	0	0	28101000	0	0
APVEEEAAPVAEEA	PAPVVEKEVEVESAPAPVEEEAAPVAEEAA	PAPVEEEAAPVAEEAAALVAEEPAAAEPTA	P	A	P	E	A	A	5	0	0	0	0	0	5	0	0	0	0	0	0	0	2	0	0	0	0	2	0	0	14		1410.65	P33191	P33191	P33191	Induced stolen tip protein TUB8 (Fragment)	73	86	yes	yes	1;2	4.7664e-32	318.6				By MS/MS	By MS/MS	By MS/MS			By matching	By matching						1	2	2			1	1			4133500000	0	0	0	38576000	867310000	3133800000	0	0	61104000	32720000	0	0	0	0	0	5.61917e-06	0.000159013	0.000388652	0	0	6.53704e-06	5.6943e-06	0	0	0	0	0	7.86683e-05	0.00222618	0.00544113	0	0	9.15186e-05	7.97203e-05	0	0				14	14	14			14	14					4012	1620	4350	20356;20357;20358;20359;20360;20361;20362	15400;15401;15402;15403;15404	15404		5	0	0	0	38576000	867310000	3133800000	0	0	61104000	32720000	0	0
APVEEEAAPVAEEAA	PAPVVEKEVEVESAPAPVEEEAAPVAEEAA	APVEEEAAPVAEEAAALVAEEPAAAEPTAA	P	A	P	A	A	A	6	0	0	0	0	0	5	0	0	0	0	0	0	0	2	0	0	0	0	2	0	0	15		1481.69	P33191	P33191	P33191	Induced stolen tip protein TUB8 (Fragment)	73	87	yes	yes	2	0.00010492	199.81	By MS/MS			By matching	By MS/MS	By MS/MS		By matching		By MS/MS			1			1	1	1		1		1			587760000	81859000	0	0	74904000	182890000	143150000	0	39034000	0	65926000	0	0	9.38146e-06	0	0	1.09109e-05	3.35312e-05	1.77534e-05	0	3.25203e-06	0	1.14732e-05	0	0	0.000140722	0	0	0.000163663	0.000502967	0.000266301	0	4.87804e-05	0	0.000172098	0	0	15			15	15	15		15		15					4013	1620	4351	20363;20364;20365;20366;20367;20368	15405;15406;15407;15408	15405		3	81859000	0	0	74904000	182890000	143150000	0	39034000	0	65926000	0	0
APVEEEAAPVAEEAAA	PAPVVEKEVEVESAPAPVEEEAAPVAEEAA	PVEEEAAPVAEEAAALVAEEPAAAEPTAAV	P	A	P	A	A	L	7	0	0	0	0	0	5	0	0	0	0	0	0	0	2	0	0	0	0	2	0	0	16		1552.73	P33191	P33191	P33191	Induced stolen tip protein TUB8 (Fragment)	73	88	yes	yes	1;2;3	7.8187e-42	322.47	By MS/MS	By matching		By MS/MS	By MS/MS	By MS/MS	By MS/MS	By MS/MS	By MS/MS	By MS/MS	By matching	By MS/MS	3	1		3	3	2	2	3	3	3	2	1	7148800000	437190000	73901000	0	1149000000	2496400000	205660000	262240000	624830000	584680000	1016300000	213760000	84915000	5.01042e-05	6.07245e-06	0	0.000167369	0.000457691	2.55058e-05	1.9237e-05	5.20563e-05	6.25504e-05	0.000176868	2.02072e-05	6.20425e-06	0.000801668	9.71591e-05	0	0.0026779	0.00732306	0.000408093	0.000307793	0.0008329	0.00100081	0.00282989	0.000323315	9.92681e-05	16	16		16	16	16	16	16	16	16	16	16			4014	1620	4352	20369;20370;20371;20372;20373;20374;20375;20376;20377;20378;20379;20380;20381;20382;20383;20384;20385;20386;20387;20388;20389;20390;20391;20392;20393;20394	15409;15410;15411;15412;15413;15414;15415;15416;15417;15418;15419;15420;15421;15422;15423;15424;15425;15426	15415		16	437190000	73901000	0	1149000000	2496400000	205660000	262240000	624830000	584680000	1016300000	213760000	84915000
APVEEEAAPVAEEAAAL	PAPVVEKEVEVESAPAPVEEEAAPVAEEAA	VEEEAAPVAEEAAALVAEEPAAAEPTAAVA	P	A	P	A	L	V	7	0	0	0	0	0	5	0	0	0	1	0	0	0	2	0	0	0	0	2	0	0	17		1665.81	P33191	P33191	P33191	Induced stolen tip protein TUB8 (Fragment)	73	89	yes	yes	2	0.0026854	130.09	By MS/MS			By MS/MS						By MS/MS	By matching		1			1						1	1		298190000	103250000	0	0	78695000	0	0	0	0	0	63303000	52940000	0	1.1833e-05	0	0	1.14631e-05	0	0	0	0	0	1.10167e-05	5.00453e-06	0	0.000201161	0	0	0.000194873	0	0	0	0	0	0.000187284	8.50769e-05	0	17			17						17	17				4015	1620	4353	20395;20396;20397;20398	15427;15428;15429	15427		3	103250000	0	0	78695000	0	0	0	0	0	63303000	52940000	0
APVEEEAAPVAEEAAALVAEEPA	PAPVVEKEVEVESAPAPVEEEAAPVAEEAA	PVAEEAAALVAEEPAAAEPTAAVAAAVEPV	P	A	P	P	A	A	9	0	0	0	0	0	7	0	0	0	1	0	0	0	3	0	0	0	0	3	0	0	23		2262.09	P33191	P33191	P33191	Induced stolen tip protein TUB8 (Fragment)	73	95	yes	yes	3	0.0059644	98.269	By MS/MS			By MS/MS						By MS/MS	By MS/MS	By MS/MS	1			1						1	1	1	140380000	37345000	0	0	38796000	0	0	0	0	0	23383000	20769000	20083000	4.27993e-06	0	0	5.65121e-06	0	0	0	0	0	4.06937e-06	1.96334e-06	1.46735e-06	9.84384e-05	0	0	0.000129978	0	0	0	0	0	9.35956e-05	4.51567e-05	3.37491e-05	23			23						23	23	23			4016	1620	4354	20399;20400;20401;20402;20403	15430;15431;15432;15433;15434	15430		5	37345000	0	0	38796000	0	0	0	0	0	23383000	20769000	20083000
APVEEEAAPVAEEAAALVAEEPAAAEPT	PAPVVEKEVEVESAPAPVEEEAAPVAEEAA	AAALVAEEPAAAEPTAAVAAAVEPVAAPVE	P	A	P	P	T	A	11	0	0	0	0	0	8	0	0	0	1	0	0	0	4	0	1	0	0	3	0	0	28		2731.31	P33191	P33191	P33191	Induced stolen tip protein TUB8 (Fragment)	73	100	yes	yes	3	0.012835	84.68	By matching						By MS/MS	By MS/MS	By matching	By matching		By matching	1						1	1	1	1		1	266190000	33553000	0	0	0	0	0	30187000	23195000	2917400	17894000	0	158440000	3.84535e-06	0	0	0	0	0	2.21442e-06	1.93244e-06	3.1211e-07	3.11412e-06	0	1.15763e-05	0.00010767	0	0	0	0	0	6.20037e-05	5.41083e-05	8.73908e-06	8.71952e-05	0	0.000324137	28						28	28	28	28		28			4017	1620	4355	20404;20405;20406;20407;20408;20409	15435;15436	15436		2	33553000	0	0	0	0	0	30187000	23195000	2917400	17894000	0	158440000
APVEEEAAPVAEEAAALVAEEPAAAEPTA	PAPVVEKEVEVESAPAPVEEEAAPVAEEAA	AALVAEEPAAAEPTAAVAAAVEPVAAPVEE	P	A	P	T	A	A	12	0	0	0	0	0	8	0	0	0	1	0	0	0	4	0	1	0	0	3	0	0	29		2802.34	P33191	P33191	P33191	Induced stolen tip protein TUB8 (Fragment)	73	101	yes	yes	3	0.014069	81.341				By MS/MS						By MS/MS						1						1			50489000	0	0	0	26572000	0	0	0	0	0	23917000	0	0	0	0	0	3.87061e-06	0	0	0	0	0	4.16231e-06	0	0	0	0	0	0.000112248	0	0	0	0	0	0.000120707	0	0				29						29					4018	1620	4356	20410;20411	15437;15438	15437		2	0	0	0	26572000	0	0	0	0	0	23917000	0	0
APVEEEAAPVAEEAAALVAEEPAAAEPTAA	PAPVVEKEVEVESAPAPVEEEAAPVAEEAA	ALVAEEPAAAEPTAAVAAAVEPVAAPVEEP	P	A	P	A	A	V	13	0	0	0	0	0	8	0	0	0	1	0	0	0	4	0	1	0	0	3	0	0	30		2873.38	P33191	P33191	P33191	Induced stolen tip protein TUB8 (Fragment)	73	102	yes	yes	3	0.00027416	143.67	By MS/MS						By MS/MS	By MS/MS		By MS/MS	By matching		1						1	1		1	1		344710000	45524000	0	0	0	0	0	130520000	134220000	0	23958000	10490000	0	5.21728e-06	0	0	0	0	0	9.57451e-06	1.11822e-05	0	4.16944e-06	9.91641e-07	0	0.000156519	0	0	0	0	0	0.000287235	0.000335467	0	0.000125083	2.97492e-05	0	30						30	30		30	30				4019	1620	4357	20412;20413;20414;20415;20416	15439;15440;15441;15442	15440		3	45524000	0	0	0	0	0	130520000	134220000	0	23958000	10490000	0
APVEEEAAPVAEEAAALVAEEPAAAEPTAAVA	PAPVVEKEVEVESAPAPVEEEAAPVAEEAA	VAEEPAAAEPTAAVAAAVEPVAAPVEEPAA	P	A	P	V	A	A	14	0	0	0	0	0	8	0	0	0	1	0	0	0	4	0	1	0	0	4	0	0	32		3043.49	P33191	P33191	P33191	Induced stolen tip protein TUB8 (Fragment)	73	104	yes	yes	3;4	0.0018919	95.823	By MS/MS			By MS/MS			By MS/MS	By matching		By MS/MS	By MS/MS	By MS/MS	1			2			1	2		2	2	2	532790000	68207000	0	0	113810000	0	0	44279000	50155000	0	114230000	86461000	55649000	7.81687e-06	0	0	1.65781e-05	0	0	3.24816e-06	4.17855e-06	0	1.98796e-05	8.17334e-06	4.06595e-06	0.00025014	0	0	0.0005305	0	0	0.000103941	0.000133714	0	0.000636147	0.000261547	0.000130111	32			32			32	32		32	32	32			4020	1620	4358	20417;20418;20419;20420;20421;20422;20423;20424;20425;20426;20427;20428	15443;15444;15445;15446;15447;15448;15449;15450;15451;15452;15453	15448		11	68207000	0	0	113810000	0	0	44279000	50155000	0	114230000	86461000	55649000
APVEEEAAPVAEEAAALVAEEPAAAEPTAAVAAA	PAPVVEKEVEVESAPAPVEEEAAPVAEEAA	EEPAAAEPTAAVAAAVEPVAAPVEEPAAAE	P	A	P	A	A	V	16	0	0	0	0	0	8	0	0	0	1	0	0	0	4	0	1	0	0	4	0	0	34		3185.56	P33191	P33191	P33191	Induced stolen tip protein TUB8 (Fragment)	73	106	yes	yes	4	0.15095	52.669	By matching							By MS/MS					1							1					76018000	19638000	0	0	0	0	0	0	56380000	0	0	0	0	2.25062e-06	0	0	0	0	0	0	4.69717e-06	0	0	0	0	7.65209e-05	0	0	0	0	0	0	0.000159704	0	0	0	0	34							34							4021	1620	4359	20429;20430	15454	15454		1	19638000	0	0	0	0	0	0	56380000	0	0	0	0
APVEEPAAAE	AEPTAAVAAAVEPVAAPVEEPAAAEEPAAA	VEPVAAPVEEPAAAEEPAAAEEPVAAAPVE	A	A	P	A	E	E	4	0	0	0	0	0	3	0	0	0	0	0	0	0	2	0	0	0	0	1	0	0	10		982.461	P33191	P33191	P33191	Induced stolen tip protein TUB8 (Fragment)	112	121	yes	yes	2	0.1251	79.451	By MS/MS												1												122970000	122970000	0	0	0	0	0	0	0	0	0	0	0	1.4093e-05	0	0	0	0	0	0	0	0	0	0	0	0.00014093	0	0	0	0	0	0	0	0	0	0	0	10														4022	1620	4360	20431	15455	15455		1	122970000	0	0	0	0	0	0	0	0	0	0	0
APVEEPAAAEEP	AEPTAAVAAAVEPVAAPVEEPAAAEEPAAA	PVAAPVEEPAAAEEPAAAEEPVAAAPVEEA	A	A	P	E	P	A	4	0	0	0	0	0	4	0	0	0	0	0	0	0	3	0	0	0	0	1	0	0	12		1208.56	P33191	P33191	P33191	Induced stolen tip protein TUB8 (Fragment)	112	123	yes	yes	1	0.14647	72.038			By MS/MS												1										126050000	0	0	126050000	0	0	0	0	0	0	0	0	0	0	0	9.53436e-06	0	0	0	0	0	0	0	0	0	0	0	0.000114412	0	0	0	0	0	0	0	0	0			12												4023	1620	4361	20432	15456	15456		1	0	0	126050000	0	0	0	0	0	0	0	0	0
APVEEPAAAEEPAA	AEPTAAVAAAVEPVAAPVEEPAAAEEPAAA	AAPVEEPAAAEEPAAAEEPVAAAPVEEAAA	A	A	P	A	A	A	6	0	0	0	0	0	4	0	0	0	0	0	0	0	3	0	0	0	0	1	0	0	14		1350.63	P33191	P33191	P33191	Induced stolen tip protein TUB8 (Fragment)	112	125	yes	yes	2	0.024673	104.42					By matching	By MS/MS											1	1							103420000	0	0	0	0	20749000	82667000	0	0	0	0	0	0	0	0	0	0	3.80413e-06	1.02523e-05	0	0	0	0	0	0	0	0	0	0	5.32579e-05	0.000143532	0	0	0	0	0	0					14	14									4024	1620	4362	20433;20434	15457	15457		1	0	0	0	0	20749000	82667000	0	0	0	0	0	0
APVEEPAAAEEPAAAEEPVAAAPVEEAAAPKAEPEEAPVSEP	AEPTAAVAAAVEPVAAPVEEPAAAEEPAAA	AAPKAEPEEAPVSEPEAEKAEEASPVSEEP	A	A	P	E	P	E	15	0	0	0	0	0	12	0	0	0	0	1	0	0	9	1	0	0	0	4	0	0	42		4116.95	P33191	P33191	P33191	Induced stolen tip protein TUB8 (Fragment)	112	153	yes	yes	3	0.12254	52.35	By MS/MS	By matching	By matching										1	1	1										403170000	111540000	177880000	113750000	0	0	0	0	0	0	0	0	0	1.27831e-05	1.46164e-05	8.604e-06	0	0	0	0	0	0	0	0	0	0.000536888	0.000613889	0.000361368	0	0	0	0	0	0	0	0	0	42	42	42												4025	1620	4363	20435;20436;20437	15458	15458		1	111540000	177880000	113750000	0	0	0	0	0	0	0	0	0
APVEIEPPVVV	HPPKEEEEYMRLSVAAPVEIEPPVVV____	LSVAAPVEIEPPVVV_______________	A	A	P	V	V	-	1	0	0	0	0	0	2	0	0	1	0	0	0	0	3	0	0	0	0	4	0	0	11		1147.65	M1BQ50	M1BQ50	M1BQ50	Ribosomal protein	229	239	yes	yes	1	0.094522	84.368						By MS/MS												1							16789000	0	0	0	0	0	16789000	0	0	0	0	0	0	0	0	0	0	0	2.08216e-06	0	0	0	0	0	0	0	0	0	0	0	2.29038e-05	0	0	0	0	0	0						11									4026	936	4364	20438	15459	15459		1	0	0	0	0	0	16789000	0	0	0	0	0	0
APVELGS	VDTATYGSSKVVGTQAPVELGSLRAADGKE	SSKVVGTQAPVELGSLRAADGKE_______	Q	A	P	G	S	L	1	0	0	0	0	0	1	1	0	0	1	0	0	0	1	1	0	0	0	1	0	0	7		671.349	A0A0B4J3K8;M1A6A6	A0A0B4J3K8	A0A0B4J3K8	GDP-mannose 3',5'-epimerase	362	368	no	no	1	0.14155	106.85		By matching			By MS/MS				By matching					1			1				1				983510000	0	32499000	0	0	98134000	0	0	0	852880000	0	0	0	0	2.67044e-06	0	0	1.79919e-05	0	0	0	9.1243e-05	0	0	0	0	1.86931e-05	0	0	0.000125944	0	0	0	0.000638701	0	0	0		7			7				7						4027	41;393	4365	20439;20440;20441	15460	15460		1	0	32499000	0	0	98134000	0	0	0	852880000	0	0	0
APVGGAAAAAAPAAEEKKEEPKEESDDDMG	VGAGGGGGGAAVAVAAPVGGAAAAAAPAAE	EKKEEPKEESDDDMGFSLFD__________	A	A	P	M	G	F	9	0	0	3	0	0	6	3	0	0	0	3	1	0	3	1	0	0	0	1	0	0	30		2940.33	M1BB70	M1BB70	M1BB70	Acidic ribosomal protein P1a	77	106	yes	yes	4	0.0014322	107.01				By matching	By MS/MS	By MS/MS				By matching						1	2	2				1			705700000	0	0	0	21982000	343480000	315240000	0	0	0	24993000	0	0	0	0	0	3.202e-06	6.29738e-05	3.90959e-05	0	0	0	4.34956e-06	0	0	0	0	0	9.60601e-05	0.00188921	0.00117288	0	0	0	0.000130487	0	0				30	30	30				30					4028	803	4366;4367	20442;20443;20444;20445;20446;20447	15461;15462;15463;15464	15461	304	4	0	0	0	21982000	343480000	315240000	0	0	0	24993000	0	0
APVGGAAAGGGAAAAPAAE	IMNVGAGGGGVAAVAAPVGGAAAGGGAAAA	GAAAGGGAAAAPAAEVKKEEPKEESDDDMG	A	A	P	A	E	V	10	0	0	0	0	0	1	5	0	0	0	0	0	0	2	0	0	0	0	1	0	0	19		1435.71	M1C6Y7	M1C6Y7	M1C6Y7	Acidic ribosomal protein P1a	74	92	yes	yes	2	0.0021456	117.28					By matching	By MS/MS											1	1							97178000	0	0	0	0	23357000	73822000	0	0	0	0	0	0	0	0	0	0	4.28229e-06	9.15536e-06	0	0	0	0	0	0	0	0	0	0	8.13634e-05	0.000173952	0	0	0	0	0	0					19	19									4029	1131	4368	20448;20449	15465	15465		1	0	0	0	0	23357000	73822000	0	0	0	0	0	0
APVGGAAAGGGAAAAPAAEVK	IMNVGAGGGGVAAVAAPVGGAAAGGGAAAA	AAGGGAAAAPAAEVKKEEPKEESDDDMGFS	A	A	P	V	K	K	10	0	0	0	0	0	1	5	0	0	0	1	0	0	2	0	0	0	0	2	0	0	21		1662.87	M1C6Y7	M1C6Y7	M1C6Y7	Acidic ribosomal protein P1a	74	94	yes	yes	2	1.7888e-12	236.3				By MS/MS	By MS/MS	By MS/MS				By MS/MS	By MS/MS	By MS/MS				1	1	1				1	1	1	286610000	0	0	0	53061000	96747000	53579000	0	0	0	38077000	10608000	34541000	0	0	0	7.72912e-06	1.77377e-05	6.64483e-06	0	0	0	6.62659e-06	1.0028e-06	2.52371e-06	0	0	0	0.000162312	0.000372491	0.000139542	0	0	0	0.000139158	2.10587e-05	5.2998e-05				21	21	21				21	21	21			4030	1131	4369	20450;20451;20452;20453;20454;20455	15466;15467;15468;15469;15470;15471	15471		5	0	0	0	53061000	96747000	53579000	0	0	0	38077000	10608000	34541000
APVGGAAAGGGAAAAPAAEVKKEEPKEE	IMNVGAGGGGVAAVAAPVGGAAAGGGAAAA	AAPAAEVKKEEPKEESDDDMGFSLFD____	A	A	P	E	E	S	10	0	0	0	0	0	5	5	0	0	0	3	0	0	3	0	0	0	0	2	0	0	28		2532.28	M1C6Y7	M1C6Y7	M1C6Y7	Acidic ribosomal protein P1a	74	101	yes	yes	4	0.1131	59.282		By matching			By matching	By MS/MS				By matching	By matching			1			1	1				1	1		225450000	0	33916000	0	0	37941000	72161000	0	0	0	13973000	67455000	0	0	2.78688e-06	0	0	6.95613e-06	8.94936e-06	0	0	0	2.43174e-06	6.37666e-06	0	0	7.80326e-05	0	0	0.000194772	0.000250582	0	0	0	6.80887e-05	0.000178546	0		28			28	28				28	28				4031	1131	4370	20456;20457;20458;20459;20460	15472	15472		0	0	33916000	0	0	37941000	72161000	0	0	0	13973000	67455000	0
APVGGAAAGGGAAAAPAAEVKKEEPKEESDDD	IMNVGAGGGGVAAVAAPVGGAAAGGGAAAA	AEVKKEEPKEESDDDMGFSLFD________	A	A	P	D	D	M	10	0	0	3	0	0	5	5	0	0	0	3	0	0	3	1	0	0	0	2	0	0	32		2964.39	M1C6Y7	M1C6Y7	M1C6Y7	Acidic ribosomal protein P1a	74	105	yes	yes	3	0.00038487	124.82						By MS/MS												1							109610000	0	0	0	0	0	109610000	0	0	0	0	0	0	0	0	0	0	0	1.35938e-05	0	0	0	0	0	0	0	0	0	0	0	0.000435	0	0	0	0	0	0						32									4032	1131	4371	20461	15473	15473		1	0	0	0	0	0	109610000	0	0	0	0	0	0
APVGGAAAGGGAAAAPAAEVKKEEPKEESDDDMG	IMNVGAGGGGVAAVAAPVGGAAAGGGAAAA	VKKEEPKEESDDDMGFSLFD__________	A	A	P	M	G	F	10	0	0	3	0	0	5	6	0	0	0	3	1	0	3	1	0	0	0	2	0	0	34		3152.46	M1C6Y7	M1C6Y7	M1C6Y7	Acidic ribosomal protein P1a	74	107	yes	yes	3;4	1.2272e-06	196.06				By MS/MS	By MS/MS	By MS/MS				By matching						2	4	4				1			5700600000	0	0	0	73068000	1824500000	3765800000	0	0	0	37254000	0	0	0	0	0	1.06434e-05	0.000334505	0.000467032	0	0	0	6.48336e-06	0	0	0	0	0	0.000361877	0.0113732	0.0158791	0	0	0	0.000220434	0	0				34	34	34				34					4033	1131	4372;4373	20462;20463;20464;20465;20466;20467;20468;20469;20470;20471;20472	15474;15475;15476;15477;15478;15479;15480;15481;15482	15479	386	9	0	0	0	73068000	1824500000	3765800000	0	0	0	37254000	0	0
APVGGAAAGGGAAAAPAAEVKKEEPKEESDDDMGF	IMNVGAGGGGVAAVAAPVGGAAAGGGAAAA	KKEEPKEESDDDMGFSLFD___________	A	A	P	G	F	S	10	0	0	3	0	0	5	6	0	0	0	3	1	1	3	1	0	0	0	2	0	0	35		3299.53	M1C6Y7	M1C6Y7	M1C6Y7	Acidic ribosomal protein P1a	74	108	yes	yes	4	0.00072723	101.39				By MS/MS	By MS/MS	By MS/MS				By matching						1	2	2				1			846420000	0	0	0	42714000	228150000	538390000	0	0	0	37170000	0	0	0	0	0	6.22193e-06	4.18292e-05	6.67708e-05	0	0	0	6.46874e-06	0	0	0	0	0	0.000217767	0.00146402	0.00233698	0	0	0	0.000226406	0	0				35	35	35				35					4034	1131	4374;4375	20473;20474;20475;20476;20477;20478	15483;15484;15485;15486;15487	15485	386	5	0	0	0	42714000	228150000	538390000	0	0	0	37170000	0	0
APVGGAAAGGGAAAAPAAEVKKEEPKEESDDDMGFS	IMNVGAGGGGVAAVAAPVGGAAAGGGAAAA	KEEPKEESDDDMGFSLFD____________	A	A	P	F	S	L	10	0	0	3	0	0	5	6	0	0	0	3	1	1	3	2	0	0	0	2	0	0	36		3386.56	M1C6Y7	M1C6Y7	M1C6Y7	Acidic ribosomal protein P1a	74	109	yes	yes	4	0.0016216	146.88	By matching			By MS/MS						By MS/MS			1			1						1			142940000	42232000	0	0	67974000	0	0	0	0	0	32729000	0	0	4.84e-06	0	0	9.90142e-06	0	0	0	0	0	5.69587e-06	0	0	0.00017424	0	0	0.000356451	0	0	0	0	0	0.000205051	0	0	36			36						36					4035	1131	4376	20479;20480;20481	15488;15489	15488	386	2	42232000	0	0	67974000	0	0	0	0	0	32729000	0	0
APVGGAAAGGGAAAAPAAEVKKEEPKEESDDDMGFSL	IMNVGAGGGGVAAVAAPVGGAAAGGGAAAA	EEPKEESDDDMGFSLFD_____________	A	A	P	S	L	F	10	0	0	3	0	0	5	6	0	0	1	3	1	1	3	2	0	0	0	2	0	0	37		3499.64	M1C6Y7	M1C6Y7	M1C6Y7	Acidic ribosomal protein P1a	74	110	yes	yes	4	0.00038476	131.08				By MS/MS	By MS/MS	By matching				By MS/MS						2	1	1				2			533040000	0	0	0	165540000	210680000	26914000	0	0	0	129910000	0	0	0	0	0	2.41134e-05	3.86262e-05	3.33786e-06	0	0	0	2.26084e-05	0	0	0	0	0	0.000892194	0.00142917	0.000123501	0	0	0	0.000836511	0	0				37	37	37				37					4036	1131	4377;4378	20482;20483;20484;20485;20486;20487	15490;15491;15492;15493	15490	386	4	0	0	0	165540000	210680000	26914000	0	0	0	129910000	0	0
APVGGAAAGGGAAAAPAAEVKKEEPKEESDDDMGFSLFD	IMNVGAGGGGVAAVAAPVGGAAAGGGAAAA	PKEESDDDMGFSLFD_______________	A	A	P	F	D	-	10	0	0	4	0	0	5	6	0	0	1	3	1	2	3	2	0	0	0	2	0	0	39		3761.74	M1C6Y7	M1C6Y7	M1C6Y7	Acidic ribosomal protein P1a	74	112	yes	yes	4	0.0001453	118.74	By MS/MS									By MS/MS			2									2			300160000	147720000	0	0	0	0	0	0	0	0	152440000	0	0	1.69295e-05	0	0	0	0	0	0	0	0	2.65293e-05	0	0	0.000660249	0	0	0	0	0	0	0	0	0.00103464	0	0	39									39					4037	1131	4379;4380	20488;20489;20490;20491	15494;15495;15496	15496	386	3	147720000	0	0	0	0	0	0	0	0	152440000	0	0
APVIIIMDTEEQK	AGQGAFEYFGLKPEQAPVIIIMDTEEQKYV	EQAPVIIIMDTEEQKYVKDHVEPDAIAAYL	Q	A	P	Q	K	Y	1	0	0	1	0	1	2	0	0	3	0	1	1	0	1	0	1	0	0	1	0	0	13		1485.77	M0ZYC1	M0ZYC1	M0ZYC1	Protein disulfide-isomerase (EC 5.3.4.1)	319	331	yes	yes	2	0.01219	115						By MS/MS												1							0	0	0	0	0	0	0	0	0	0	0	0	0	0	0	0	0	0	0	0	0	0	0	0	0	0	0	0	0	0	0	0	0	0	0	0	0															4038	314	4381	20492	15497	15497		1	0	0	0	0	0	0	0	0	0	0	0	0
APVISAEKAYHEQL	NLVPYPRIHFMLSSYAPVISAEKAYHEQLS	YAPVISAEKAYHEQLSVPEITNAVFEPSSM	Y	A	P	Q	L	S	3	0	0	0	0	1	2	0	1	1	1	1	0	0	1	1	0	0	1	1	0	0	14		1554.8	M0ZYR0;Q2PYY7;Q38HT4;M1A1P3;M0ZYR1;M1AGX9;B5M4B0;M1ATR5;Q2XPX0;Q38JI1	M0ZYR0	M0ZYR0	Tubulin alpha chain	273	286	no	no	3	0.044382	91.845		By matching	By matching	By matching	By MS/MS					By matching				1	1	1	1					1			344780000	0	85277000	79701000	56986000	75816000	0	0	0	0	47000000	0	0	0	7.00721e-06	6.02855e-06	8.30086e-06	1.39002e-05	0	0	0	0	8.17947e-06	0	0	0	9.8101e-05	8.43996e-05	0.000116212	0.000194602	0	0	0	0	0.000114513	0	0		14	14	14	14					14					4039	316;503;1756;628	4382	20493;20494;20495;20496;20497	15498	15498		1	0	85277000	79701000	56986000	75816000	0	0	0	0	47000000	0	0
APVLDCHTSH	QVIIMNHPGQIGNGYAPVLDCHTSHIAVKF	IGNGYAPVLDCHTSHIAVKFAEILTKIDRR	Y	A	P	S	H	I	1	0	0	1	1	0	0	0	2	0	1	0	0	0	1	1	1	0	0	1	0	0	10		1135.51	Q2V985;M1AED5;Q38HT2;Q2XTC2;Q38HV3;M1BV36;Q69GY4;Q38JJ0;Q8H9C0;Q2PYY2;M1BQM9	Q2V985	Q2V985	Elongation factor 1-alpha	346	355	no	no	3	0.19376	66.962					By MS/MS												1								90746000	0	0	0	0	90746000	0	0	0	0	0	0	0	0	0	0	0	1.66374e-05	0	0	0	0	0	0	0	0	0	0	0	0.000166374	0	0	0	0	0	0	0					10										4040	479;1847;946	4383	20498	15499	15499		1	0	0	0	0	90746000	0	0	0	0	0	0	0
APVNCQAQCNTTT	CCSNAGWCGTTSDYCAPVNCQAQCNTTTLT	YCAPVNCQAQCNTTTLTSPIKNRMRGIESF	C	A	P	T	T	L	2	0	2	0	2	2	0	0	0	0	0	0	0	0	1	0	3	0	0	1	0	0	13		1463.61	Q9S8M0;M1BQ05	Q9S8M0	Q9S8M0	Chitin-binding lectin 1 (PL-I)	291	303	yes	no	2	0.00087106	160.36						By MS/MS												1							63560000	0	0	0	0	0	63560000	0	0	0	0	0	0	0	0	0	0	0	7.88267e-06	0	0	0	0	0	0	0	0	0	0	0	0.000102475	0	0	0	0	0	0						13									4043	1876	4386	20504	15502	15502		1	0	0	0	0	0	63560000	0	0	0	0	0	0
APVPKVTEAE	EKSIKKPDKKANRVAAPVPKVTEAELRQRK	ANRVAAPVPKVTEAELRQRKEAEQAALAKK	A	A	P	A	E	L	2	0	0	0	0	0	2	0	0	0	0	1	0	0	2	0	1	0	0	2	0	0	10		1039.56	M1BLN4	M1BLN4	M1BLN4	Axoneme-associated protein mst101	92	101	yes	yes	2	0.052345	100.57					By MS/MS	By MS/MS				By MS/MS							1	1				1			465450000	0	0	0	0	167300000	265620000	0	0	0	32538000	0	0	0	0	0	0	3.06729e-05	3.2942e-05	0	0	0	5.66263e-06	0	0	0	0	0	0	0.000306729	0.00032942	0	0	0	5.66263e-05	0	0					10	10				10					4044	895	4387	20505;20506;20507	15503;15504;15505	15503		2	0	0	0	0	167300000	265620000	0	0	0	32538000	0	0
APVPKVTEAELRQ	EKSIKKPDKKANRVAAPVPKVTEAELRQRK	VAAPVPKVTEAELRQRKEAEQAALAKKAEE	A	A	P	R	Q	R	2	1	0	0	0	1	2	0	0	0	1	1	0	0	2	0	1	0	0	2	0	0	13		1436.8	M1BLN4	M1BLN4	M1BLN4	Axoneme-associated protein mst101	92	104	yes	yes	3	0.016004	112.15				By matching	By matching					By MS/MS						1	1					1			191140000	0	0	0	88452000	38311000	0	0	0	0	64375000	0	0	0	0	0	1.28843e-05	7.02396e-06	0	0	0	0	1.12033e-05	0	0	0	0	0	0.000167497	9.13115e-05	0	0	0	0	0.000145642	0	0				13	13					13					4045	895	4388	20508;20509;20510	15506	15506		1	0	0	0	88452000	38311000	0	0	0	0	64375000	0	0
APVPLPVPDVPPTSGATGWE	GDGAADGGWDAAAPPAPVPLPVPDVPPTSG	PVPDVPPTSGATGWE_______________	P	A	P	W	E	-	2	0	0	1	0	0	1	2	0	0	1	0	0	0	6	1	2	1	0	3	0	0	20		1986.01	M1CKB2;M1CKB3	M1CKB3	M1CKB3	40S ribosomal protein SA	277	296	no	no	2	1.6687e-07	193.49						By MS/MS												1							44022000	0	0	0	0	0	44022000	0	0	0	0	0	0	0	0	0	0	0	5.45958e-06	0	0	0	0	0	0	0	0	0	0	0	0.000109192	0	0	0	0	0	0						20									4046	1281;1280	4389	20511	15507;15508	15508		2	0	0	0	0	0	44022000	0	0	0	0	0	0
APVPSPLTQDE	TIRIRSTTPSIKAFSAPVPSPLTQDELKKL	KAFSAPVPSPLTQDELKKLAADKAVEYVKS	S	A	P	D	E	L	1	0	0	1	0	1	1	0	0	0	1	0	0	0	3	1	1	0	0	1	0	0	11		1152.57	M1BPR5	M1BPR5	M1BPR5	Ribose-5-phosphate isomerase (EC 5.3.1.6)	53	63	yes	yes	2	0.0035032	144.5				By matching		By MS/MS										1		1							95574000	0	0	0	16989000	0	78585000	0	0	0	0	0	0	0	0	0	2.4747e-06	0	9.74606e-06	0	0	0	0	0	0	0	0	0	2.72217e-05	0	0.000107207	0	0	0	0	0	0				11		11									4047	928	4390	20512;20513	15509	15509		1	0	0	0	16989000	0	78585000	0	0	0	0	0	0
APVPSPLTQDELKK	TIRIRSTTPSIKAFSAPVPSPLTQDELKKL	SAPVPSPLTQDELKKLAADKAVEYVKSGMV	S	A	P	K	K	L	1	0	0	1	0	1	1	0	0	0	2	2	0	0	3	1	1	0	0	1	0	0	14		1521.84	M1BPR5	M1BPR5	M1BPR5	Ribose-5-phosphate isomerase (EC 5.3.1.6)	53	66	yes	yes	3	0.14011	75.589				By matching	By MS/MS					By matching						1	1					1			257860000	0	0	0	87519000	116830000	0	0	0	0	53505000	0	0	0	0	0	1.27484e-05	2.14197e-05	0	0	0	0	9.31154e-06	0	0	0	0	0	0.000178478	0.000299876	0	0	0	0	0.000130362	0	0				14	14					14					4048	928	4391	20514;20515;20516	15510	15510		0	0	0	0	87519000	116830000	0	0	0	0	53505000	0	0
APVSEGGGEPPKGS	NGGGHINHSIFWNNLAPVSEGGGEPPKGSL	LAPVSEGGGEPPKGSLGWAIDTNFGSLEAL	L	A	P	G	S	L	1	0	0	0	0	0	2	4	0	0	0	1	0	0	3	2	0	0	0	1	0	0	14		1267.6	M1BDU1	M1BDU1	M1BDU1	Superoxide dismutase (EC 1.15.1.1)	108	121	yes	yes	2	0.0046985	132.32						By MS/MS												1							40150000	0	0	0	0	0	40150000	0	0	0	0	0	0	0	0	0	0	0	4.97938e-06	0	0	0	0	0	0	0	0	0	0	0	6.97113e-05	0	0	0	0	0	0						14									4049	832	4392	20517	15511	15511		0	0	0	0	0	0	40150000	0	0	0	0	0	0
APVSLPEIPGSTVVP	AATAAAPAVGTPAKAAPVSLPEIPGSTVVP	APVSLPEIPGSTVVPFTTMQVAVSKNMMES	A	A	P	V	P	F	1	0	0	0	0	0	1	1	0	1	1	0	0	0	4	2	1	0	0	3	0	0	15		1461.81	M1AZL8	M1AZL8	M1AZL8	Dihydrolipoamide acetyltransferase component of pyruvate dehydrogenase complex (EC 2.3.1.-)	229	243	yes	yes	2	0.016678	108.57	By matching					By MS/MS							1					1							37704000	12809000	0	0	0	0	24895000	0	0	0	0	0	0	1.46798e-06	0	0	0	0	3.08746e-06	0	0	0	0	0	0	2.20197e-05	0	0	0	0	4.63119e-05	0	0	0	0	0	0	15					15									4050	692	4393	20518;20519	15512	15512		1	12809000	0	0	0	0	24895000	0	0	0	0	0	0
APVTKVFP	PIRKTTAGIVNTASIAPVTKVFPLAKLDRA	IVNTASIAPVTKVFPLAKLDRAISFSITRP	I	A	P	F	P	L	1	0	0	0	0	0	0	0	0	0	0	1	0	1	2	0	1	0	0	2	0	0	8		857.501	M1CW45;Q06355;Q41486	Q41486	Q41486	Catechol oxidase (EC 1.10.3.1) (Fragment)	443	450	no	no	2	0.1287	92.47				By matching	By matching	By MS/MS				By matching						1	1	1				1			312290000	0	0	0	23274000	81892000	183780000	0	0	0	23335000	0	0	0	0	0	3.3902e-06	1.50141e-05	2.27923e-05	0	0	0	4.06102e-06	0	0	0	0	0	2.71216e-05	0.000120113	0.000182338	0	0	0	3.24882e-05	0	0				8	8	8				8					4051	1415;1816;1649	4394	20520;20521;20522;20523	15513	15513		1	0	0	0	23274000	81892000	183780000	0	0	0	23335000	0	0
APVVEKEVEVE	VEATPAPEVTKVEEPAPVVEKEVEVESAPA	VEEPAPVVEKEVEVESAPAPVEEEAAPVAE	P	A	P	V	E	S	1	0	0	0	0	0	4	0	0	0	0	1	0	0	1	0	0	0	0	4	0	0	11		1226.64	P33191	P33191	P33191	Induced stolen tip protein TUB8 (Fragment)	59	69	yes	yes	2	0.001804	165.58	By MS/MS	By MS/MS											1	1											0	0	0	0	0	0	0	0	0	0	0	0	0	0	0	0	0	0	0	0	0	0	0	0	0	0	0	0	0	0	0	0	0	0	0	0	0															4052	1620	4395	20524;20525	15514;15515	15515		2	0	0	0	0	0	0	0	0	0	0	0	0
APVVEKEVEVESAPAPVEEEA	VEATPAPEVTKVEEPAPVVEKEVEVESAPA	EVEVESAPAPVEEEAAPVAEEAAALVAEEP	P	A	P	E	A	A	4	0	0	0	0	0	7	0	0	0	0	1	0	0	3	1	0	0	0	5	0	0	21		2207.08	P33191	P33191	P33191	Induced stolen tip protein TUB8 (Fragment)	59	79	yes	yes	2	8.6559e-15	181.97									By MS/MS												1				0	0	0	0	0	0	0	0	0	0	0	0	0	0	0	0	0	0	0	0	0	0	0	0	0	0	0	0	0	0	0	0	0	0	0	0	0															4053	1620	4396	20526	15516	15516		1	0	0	0	0	0	0	0	0	0	0	0	0
APVVEKEVEVESAPAPVEEEAAPVAEEAAA	VEATPAPEVTKVEEPAPVVEKEVEVESAPA	PVEEEAAPVAEEAAALVAEEPAAAEPTAAV	P	A	P	A	A	L	9	0	0	0	0	0	9	0	0	0	0	1	0	0	4	1	0	0	0	6	0	0	30		3016.48	P33191	P33191	P33191	Induced stolen tip protein TUB8 (Fragment)	59	88	yes	yes	3	0.00058343	116.28								By matching	By MS/MS											1	1				71975000	0	0	0	0	0	0	0	31493000	40481000	0	0	0	0	0	0	0	0	0	0	2.62377e-06	4.33075e-06	0	0	0	0	0	0	0	0	0	0	7.8713e-05	0.000129922	0	0	0								30	30						4054	1620	4397	20527;20528	15517	15517		1	0	0	0	0	0	0	0	31493000	40481000	0	0	0
APYDGVYWDPPPSER	PAWIKYATADATKFAAPYDGVYWDPPPSER	APYDGVYWDPPPSERYHFKYPRPPKPRAPR	A	A	P	E	R	Y	1	1	0	2	0	0	1	1	0	0	0	0	0	0	4	1	0	1	2	1	0	0	15		1747.78	A0A290WIC1;A0A290WH17;M1AM70;M1AM69;O04864	O04864	O04864	1,4-alpha-glucan branching enzyme (EC 2.4.1.18) (Fragment)	163	177	no	no	2	0.048198	89.629						By MS/MS												1							40105000	0	0	0	0	0	40105000	0	0	0	0	0	0	0	0	0	0	0	4.9738e-06	0	0	0	0	0	0	0	0	0	0	0	7.4607e-05	0	0	0	0	0	0						15									4055	1586;51;554	4398	20529	15518	15518		1	0	0	0	0	0	40105000	0	0	0	0	0	0
APYERPAL	GVNPGELAIISKEAVAPYERPALSKAYLFP	IISKEAVAPYERPALSKAYLFPEGAARLPG	V	A	P	A	L	S	2	1	0	0	0	0	1	0	0	0	1	0	0	0	2	0	0	0	1	0	0	0	8		915.481	M0ZSA3;M0ZI78;M0ZI79;M1AWV2	M0ZSA3	M0ZSA3	Monodehydroascorbate reductase	43	50	no	no	2	0.14136	89.296				By matching	By MS/MS	By MS/MS				By matching						1	1	1				1			591410000	0	0	0	20668000	136860000	417680000	0	0	0	16201000	0	0	0	0	0	3.0106e-06	2.5092e-05	5.18004e-05	0	0	0	2.81948e-06	0	0	0	0	0	2.40848e-05	0.000200736	0.000414403	0	0	0	2.25558e-05	0	0				8	8	8				8					4056	247;663	4399	20530;20531;20532;20533	15519;15520	15520		2	0	0	0	20668000	136860000	417680000	0	0	0	16201000	0	0
APYTLLFPT	RNGDNILTNRSGPVNAPYTLLFPTSEGGLT	RSGPVNAPYTLLFPTSEGGLTGKGIPNSVS	N	A	P	P	T	S	1	0	0	0	0	0	0	0	0	0	2	0	0	1	2	0	2	0	1	0	0	0	9		1021.55	O22508;O24379;O49150;P37831;Q41238;Q43189;Q9SAP1;Q43190;Q9SC16;O22507	Q9SC16	Q9SC16	Lipoxygenase (EC 1.13.11.-)	837	845	no	no	1;2	0.037756	118.69	By matching	By matching	By MS/MS	By MS/MS		By matching				By MS/MS			2	2	1	2		2				2			270820000	70658000	34014000	35487000	61893000	0	17962000	0	0	0	50802000	0	0	8.09777e-06	2.79493e-06	2.68422e-06	9.01563e-06	0	2.22764e-06	0	0	0	8.84114e-06	0	0	7.28799e-05	2.51544e-05	2.4158e-05	8.11407e-05	0	2.00487e-05	0	0	0	7.95702e-05	0	0	9	9	9	9		9				9					4057	1878;1624;1587;1590;1821;1593;1807;1822	4400	20534;20535;20536;20537;20538;20539;20540;20541;20542;20543;20544	15521;15522;15523;15524	15521		4	70658000	34014000	35487000	61893000	0	17962000	0	0	0	50802000	0	0
APYTLLFPTSE	RNGDNILTNRSGPVNAPYTLLFPTSEGGLT	GPVNAPYTLLFPTSEGGLTGKGIPNSVSI_	N	A	P	S	E	G	1	0	0	0	0	0	1	0	0	0	2	0	0	1	2	1	2	0	1	0	0	0	11		1237.62	O22508;O24379;O49150;P37831;Q41238;Q43189;Q9SAP1;Q43190;Q9SC16;O22507	Q9SC16	Q9SC16	Lipoxygenase (EC 1.13.11.-)	837	847	no	no	2	0.01002	125.53			By MS/MS												1										0	0	0	0	0	0	0	0	0	0	0	0	0	0	0	0	0	0	0	0	0	0	0	0	0	0	0	0	0	0	0	0	0	0	0	0	0															4058	1878;1624;1587;1590;1821;1593;1807;1822	4401	20545	15525	15525		1	0	0	0	0	0	0	0	0	0	0	0	0
APYTLLFPTSEGG	RNGDNILTNRSGPVNAPYTLLFPTSEGGLT	VNAPYTLLFPTSEGGLTGKGIPNSVSI___	N	A	P	G	G	L	1	0	0	0	0	0	1	2	0	0	2	0	0	1	2	1	2	0	1	0	0	0	13		1351.67	O22508;O24379;O49150;P37831;Q41238;Q43189;Q9SAP1;Q43190;Q9SC16;O22507	Q9SC16	Q9SC16	Lipoxygenase (EC 1.13.11.-)	837	849	no	no	1;2	0.00058276	177.36				By matching	By MS/MS	By MS/MS				By matching						1	2	2				1			102990000	0	0	0	13639000	3453100	72907000	0	0	0	12987000	0	0	0	0	0	1.98672e-06	6.33093e-07	9.04188e-06	0	0	0	2.26014e-06	0	0	0	0	0	2.58274e-05	8.23021e-06	0.000117544	0	0	0	2.93819e-05	0	0				13	13	13				13					4059	1878;1624;1587;1590;1821;1593;1807;1822	4402	20546;20547;20548;20549;20550;20551	15526;15527;15528;15529	15528		4	0	0	0	13639000	3453100	72907000	0	0	0	12987000	0	0
APYTLLFPTSEGGLTGK	RNGDNILTNRSGPVNAPYTLLFPTSEGGLT	YTLLFPTSEGGLTGKGIPNSVSI_______	N	A	P	G	K	G	1	0	0	0	0	0	1	3	0	0	3	1	0	1	2	1	3	0	1	0	0	0	17		1750.91	O22508;O24379;O49150;P37831;Q41238;Q43189;Q9SAP1;Q43190;Q9SC16;O22507	Q9SC16	Q9SC16	Lipoxygenase (EC 1.13.11.-)	837	853	no	no	2;3	0.00035547	156.81				By MS/MS						By matching	By MS/MS	By MS/MS				2						1	1	1	638100000	0	0	0	155740000	0	0	0	0	0	13574000	146940000	321850000	0	0	0	2.26858e-05	0	0	0	0	0	2.3623e-06	1.38905e-05	2.35157e-05	0	0	0	0.000385659	0	0	0	0	0	4.01591e-05	0.000236139	0.000399768				17						17	17	17			4060	1878;1624;1587;1590;1821;1593;1807;1822	4403	20552;20553;20554;20555;20556	15530;15531;15532	15530		3	0	0	0	155740000	0	0	0	0	0	13574000	146940000	321850000
APYTLLFPTSEGGLTGKGIPN	RNGDNILTNRSGPVNAPYTLLFPTSEGGLT	FPTSEGGLTGKGIPNSVSI___________	N	A	P	P	N	S	1	0	1	0	0	0	1	4	0	1	3	1	0	1	3	1	3	0	1	0	0	0	21		2132.12	O22508;O24379;O49150;P37831;Q41238;Q43189;Q9SAP1;Q43190;Q9SC16;O22507	Q9SC16	Q9SC16	Lipoxygenase (EC 1.13.11.-)	837	857	no	no	2;3	9.7078e-06	162.81	By MS/MS	By MS/MS	By MS/MS	By MS/MS	By matching	By matching				By MS/MS	By matching		2	1	2	1	2	1				2	1		792620000	206680000	65986000	251680000	74071000	31532000	15920000	0	0	0	133610000	13132000	0	2.36866e-05	5.42207e-06	1.9037e-05	1.07895e-05	5.7811e-06	1.97439e-06	0	0	0	2.32523e-05	1.24139e-06	0	0.000497418	0.000113863	0.000399776	0.00022658	0.000121403	4.14622e-05	0	0	0	0.000488299	2.60693e-05	0	21	21	21	21	21	21				21	21				4061	1878;1624;1587;1590;1821;1593;1807;1822	4404	20557;20558;20559;20560;20561;20562;20563;20564;20565;20566;20567;20568	15533;15534;15535;15536;15537;15538;15539;15540	15534		8	206680000	65986000	251680000	74071000	31532000	15920000	0	0	0	133610000	13132000	0
APYTLLFPTSEGGLTGKGIPNSVS	RNGDNILTNRSGPVNAPYTLLFPTSEGGLT	SEGGLTGKGIPNSVSI______________	N	A	P	V	S	I	1	0	1	0	0	0	1	4	0	1	3	1	0	1	3	3	3	0	1	1	0	0	24		2405.25	O22508;O24379;O49150;P37831;Q41238;Q43189;Q9SAP1;Q43190;Q9SC16;O22507	Q9SC16	Q9SC16	Lipoxygenase (EC 1.13.11.-)	837	860	no	no	2	7.6386e-51	326.49				By MS/MS						By MS/MS						1						1			160880000	0	0	0	105140000	0	0	0	0	0	55740000	0	0	0	0	0	1.53152e-05	0	0	0	0	0	9.7005e-06	0	0	0	0	0	0.000367565	0	0	0	0	0	0.000232812	0	0				24						24					4062	1878;1624;1587;1590;1821;1593;1807;1822	4405	20569;20570	15541;15542	15541		2	0	0	0	105140000	0	0	0	0	0	55740000	0	0
APYTLLFPTSEGGLTGKGIPNSVSI	RNGDNILTNRSGPVNAPYTLLFPTSEGGLT	EGGLTGKGIPNSVSI_______________	N	A	P	S	I	-	1	0	1	0	0	0	1	4	0	2	3	1	0	1	3	3	3	0	1	1	0	0	25		2518.33	O22508;O24379;O49150;P37831;Q41238;Q43189;Q9SAP1;Q43190;Q9SC16;O22507	Q9SC16	Q9SC16	Lipoxygenase (EC 1.13.11.-)	837	861	no	no	2;3	1.6915e-25	263.92	By MS/MS	By MS/MS	By MS/MS	By MS/MS	By matching	By MS/MS				By MS/MS	By MS/MS		2	2	2	2	1	2				2	2		3918300000	596500000	453110000	1427400000	591500000	46061000	109910000	0	0	0	520540000	173240000	0	6.8362e-05	3.72321e-05	0.000107968	8.61608e-05	8.44485e-06	1.3631e-05	0	0	0	9.05902e-05	1.63767e-05	0	0.00170905	0.000930801	0.0026992	0.00215402	0.000211121	0.000340774	0	0	0	0.00226476	0.000409418	0	25	25	25	25	25	25				25	25				4063	1878;1624;1587;1590;1821;1593;1807;1822	4406	20571;20572;20573;20574;20575;20576;20577;20578;20579;20580;20581;20582;20583;20584;20585	15543;15544;15545;15546;15547;15548;15549;15550;15551;15552;15553;15554;15555	15549		13	596500000	453110000	1427400000	591500000	46061000	109910000	0	0	0	520540000	173240000	0
AQAAFLTR	STLKAWGGKEENVQKAQAAFLTRCKANSDA	KEENVQKAQAAFLTRCKANSDATLGKYAGA	K	A	Q	T	R	C	3	1	0	0	0	1	0	0	0	0	1	0	0	1	0	0	1	0	0	0	0	0	8		876.482	Q2PYX3;M0ZS44	Q2PYX3	Q2PYX3	Fructose-bisphosphate aldolase (EC 4.1.2.13)	318	325	yes	no	2	0.13116	91.853				By MS/MS		By matching				By matching	By MS/MS	By MS/MS				1		1				1	1	1	6028000000	0	0	0	163640000	0	16884000	0	0	0	105880000	1977400000	3764200000	0	0	0	2.38366e-05	0	2.09394e-06	0	0	0	1.84264e-05	0.000186928	0.000275029	0	0	0	0.000190693	0	1.67515e-05	0	0	0	0.000147411	0.00149542	0.00220023				8		8				8	8	8			4064	1688	4407	20586;20587;20588;20589;20590	15556;15557;15558	15557		3	0	0	0	163640000	0	16884000	0	0	0	105880000	1977400000	3764200000
AQAAFLTRCKANSDATLGK	STLKAWGGKEENVQKAQAAFLTRCKANSDA	FLTRCKANSDATLGKYAGASNLSEGASESL	K	A	Q	G	K	Y	5	1	1	1	1	1	0	1	0	0	2	2	0	1	0	1	2	0	0	0	0	0	19		2022.03	Q2PYX3;M0ZS44	Q2PYX3	Q2PYX3	Fructose-bisphosphate aldolase (EC 4.1.2.13)	318	336	yes	no	4	0.19068	57.482										By matching		By MS/MS										1		1	64220000	0	0	0	0	0	0	0	0	0	4091800	0	60129000	0	0	0	0	0	0	0	0	0	7.12101e-07	0	4.39328e-06	0	0	0	0	0	0	0	0	0	1.35299e-05	0	8.34724e-05										19		19			4065	1688	4408	20591;20592	15559	15559		1	0	0	0	0	0	0	0	0	0	4091800	0	60129000
AQAALLTR	STLKAWSGKEENIGKAQAALLTRCKANSEA	KEENIGKAQAALLTRCKANSEATLGKYAGS	K	A	Q	T	R	C	3	1	0	0	0	1	0	0	0	0	2	0	0	0	0	0	1	0	0	0	0	0	8		842.497	M1CQP6;Q38HV4;M1CQP5;Q308A5	M1CQP6	M1CQP6	Fructose-bisphosphate aldolase (EC 4.1.2.13)	318	325	no	no	2	0.12656	93.162				By matching							By MS/MS	By matching				1							1	1	1069700000	0	0	0	45932000	0	0	0	0	0	0	660990000	362750000	0	0	0	6.69068e-06	0	0	0	0	0	0	6.24847e-05	2.65041e-05	0	0	0	5.35254e-05	0	0	0	0	0	0	0.000499878	0.000212033				8							8	8			4066	1351;1741	4409	20593;20594;20595	15560	15560		1	0	0	0	45932000	0	0	0	0	0	0	660990000	362750000
AQAAPVPRPVPLSK	PSQGRYFHTTVVRPKAQAAPVPRPVPLSKL	KAQAAPVPRPVPLSKLTDSFLDGTSSVYLE	K	A	Q	S	K	L	3	1	0	0	0	1	0	0	0	0	1	1	0	0	4	1	0	0	0	2	0	0	14		1429.84	M1C5X7;M1CNJ1	M1C5X7	M1C5X7	Oxoglutarate dehydrogenase (succinyl-transferring) (EC 1.2.4.2)	48	61	no	no	2	0.058099	89.805											By MS/MS												1		0	0	0	0	0	0	0	0	0	0	0	0	0	0	0	0	0	0	0	0	0	0	0	0	0	0	0	0	0	0	0	0	0	0	0	0	0															4067	1123;1320	4410	20596	15561	15561		1	0	0	0	0	0	0	0	0	0	0	0	0
AQAAPVPRPVPLSKLTDSFLDGTSSVYLEE	PSQGRYFHTTVVRPKAQAAPVPRPVPLSKL	TDSFLDGTSSVYLEELQRAWEQDPNSVDES	K	A	Q	E	E	L	3	1	0	2	0	1	2	1	0	0	4	1	0	1	4	4	2	0	1	3	0	0	30		3186.64	M1C5X7;M1CNJ1	M1C5X7	M1C5X7	Oxoglutarate dehydrogenase (succinyl-transferring) (EC 1.2.4.2)	48	77	no	no	3	4.4705e-13	226.07	By MS/MS	By MS/MS	By MS/MS										1	1	1										286090000	52587000	112110000	121390000	0	0	0	0	0	0	0	0	0	6.02674e-06	9.21208e-06	9.18188e-06	0	0	0	0	0	0	0	0	0	0.000180802	0.000276362	0.000275456	0	0	0	0	0	0	0	0	0	30	30	30												4068	1123;1320	4411	20597;20598;20599	15562;15563;15564	15564		3	52587000	112110000	121390000	0	0	0	0	0	0	0	0	0
AQADLVNWR	FAAGPATLPENVLQKAQADLVNWRGSGMSV	ENVLQKAQADLVNWRGSGMSVMEMSHRGKE	K	A	Q	W	R	G	2	1	1	1	0	1	0	0	0	0	1	0	0	0	0	0	0	1	0	1	0	0	9		1071.55	M0ZMF8	M0ZMF8	M0ZMF8	Phosphoserine aminotransferase (EC 2.6.1.52)	96	104	yes	yes	2	0.09223	96.034											By MS/MS												1		0	0	0	0	0	0	0	0	0	0	0	0	0	0	0	0	0	0	0	0	0	0	0	0	0	0	0	0	0	0	0	0	0	0	0	0	0															4069	199	4412	20600	15565	15565		1	0	0	0	0	0	0	0	0	0	0	0	0
AQAEAEGKTPETKKPIIVKYG	RPEDKAAKKERLVKRAQAEAEGKTPETKKP	GKTPETKKPIIVKYGLKHITYLIEQNKAQL	R	A	Q	Y	G	L	3	0	0	0	0	1	3	2	0	2	0	4	0	0	2	0	2	0	1	1	0	0	21		2257.23	Q2XPW4;Q2VCI3;M1D6R5;M1D6R4	Q2XPW4	Q2XPW4	60S ribosomal protein L7a	111	131	no	no	4	0.033325	81.016							By MS/MS												1						69485000	0	0	0	0	0	0	69485000	0	0	0	0	0	0	0	0	0	0	0	5.09719e-06	0	0	0	0	0	0	0	0	0	0	0	0.000107041	0	0	0	0	0							21								4070	1719	4413	20601	15566	15566		1	0	0	0	0	0	0	69485000	0	0	0	0	0
AQAEVPSFVRL	AALETWDNGKPYLQAAQAEVPSFVRLFRYY	YLQAAQAEVPSFVRLFRYYAGWADKIHGLT	A	A	Q	R	L	F	2	1	0	0	0	1	1	0	0	0	1	0	0	1	1	1	0	0	0	2	0	0	11		1215.66	M1C9T0	M1C9T0	M1C9T0	Aldehyde dehydrogenase	152	162	yes	yes	2	0.079671	87.895							By MS/MS	By MS/MS				By matching							1	1				1	99954000	0	0	0	0	0	0	72310000	0	0	0	0	27643000	0	0	0	0	0	0	5.30442e-06	0	0	0	0	2.01972e-06	0	0	0	0	0	0	5.83486e-05	0	0	0	0	2.22169e-05							11					11			4071	1164	4414	20602;20603;20604	15567;15568	15568		2	0	0	0	0	0	0	72310000	0	0	0	0	27643000
AQAFFDLENTNQE	HKDKDAEPSEFEVSVAQAFFDLENTNQELK	SVAQAFFDLENTNQELKSELKDLYINSATQ	V	A	Q	Q	E	L	2	0	2	1	0	2	2	0	0	0	1	0	0	2	0	0	1	0	0	0	0	0	13		1525.67	Q3HRX6	Q3HRX6	Q3HRX6	40S ribosomal protein S7	24	36	yes	yes	2	1.3949e-22	286.85	By MS/MS	By MS/MS	By MS/MS										1	1	1										156440000	60079000	71060000	25299000	0	0	0	0	0	0	0	0	0	6.88536e-06	5.839e-06	1.9136e-06	0	0	0	0	0	0	0	0	0	8.95097e-05	7.5907e-05	2.48769e-05	0	0	0	0	0	0	0	0	0	13	13	13												4072	1772	4415	20605;20606;20607	15569;15570;15571	15570		3	60079000	71060000	25299000	0	0	0	0	0	0	0	0	0
AQALHEEELQ	ESPALAPPEVHIDLAAQALHEEELQQAANQ	HIDLAAQALHEEELQQAANQPLPDDDDEAF	A	A	Q	L	Q	Q	2	0	0	0	0	2	3	0	1	0	2	0	0	0	0	0	0	0	0	0	0	0	10		1166.56	Q38JF9	Q38JF9	Q38JF9	GTP-binding nuclear protein	196	205	yes	yes	2	0.28512	71.425	By matching			By matching						By MS/MS			1			1						1			58153000	28092000	0	0	17626000	0	0	0	0	0	12434000	0	0	3.21949e-06	0	0	2.56749e-06	0	0	0	0	0	2.16391e-06	0	0	3.21949e-05	0	0	2.56749e-05	0	0	0	0	0	2.16391e-05	0	0	10			10						10					4073	1753	4416	20608;20609;20610	15572	15572		0	28092000	0	0	17626000	0	0	0	0	0	12434000	0	0
AQALHEQELQQALNQPLPDDDDEAFE	ESPALAPPEVQIDLAAQALHEQELQQALNQ	ALNQPLPDDDDEAFE_______________	A	A	Q	F	E	-	4	0	1	4	0	5	4	0	1	0	4	0	0	1	2	0	0	0	0	0	0	0	26		2963.34	Q38JH1;Q38M58	Q38JH1	Q38JH1	GTP-binding nuclear protein	196	221	yes	no	3	0.00013919	141.5	By MS/MS			By MS/MS						By MS/MS	By MS/MS		1			1						1	1		268490000	93717000	0	0	74559000	0	0	0	0	0	62028000	38185000	0	1.07405e-05	0	0	1.08606e-05	0	0	0	0	0	1.07948e-05	3.60971e-06	0	0.000279252	0	0	0.000282376	0	0	0	0	0	0.000280665	9.38524e-05	0	26			26						26	26				4074	1754	4417	20611;20612;20613;20614	15573;15574;15575;15576;15577	15575		5	93717000	0	0	74559000	0	0	0	0	0	62028000	38185000	0
AQALRDSSMAGYMS	TGEYGWTANMERIMKAQALRDSSMAGYMSS	KAQALRDSSMAGYMSSKKTMEINPENSIMD	K	A	Q	M	S	S	3	1	0	1	0	1	0	1	0	0	1	0	2	0	0	3	0	0	1	0	0	0	14		1486.65	M1B583;M1B582;M1CX21;M1C075;Q2XTE5	Q2XTE5	Q2XTE5	Hsp90-2-like	587	600	no	no	2	0.076566	84.309				By matching		By MS/MS										1		1							64814000	0	0	0	33196000	0	31617000	0	0	0	0	0	0	0	0	0	4.83549e-06	0	3.92112e-06	0	0	0	0	0	0	0	0	0	6.76969e-05	0	5.48957e-05	0	0	0	0	0	0				14		14									4075	1733;1049;1425;741	4418	20615;20616	15578	15578		1	0	0	0	33196000	0	31617000	0	0	0	0	0	0
AQALRDSSMAGYMSS	TGEYGWTANMERIMKAQALRDSSMAGYMSS	AQALRDSSMAGYMSSKKTMEINPENSIMDE	K	A	Q	S	S	K	3	1	0	1	0	1	0	1	0	0	1	0	2	0	0	4	0	0	1	0	0	0	15		1573.69	M1B583;M1B582;M1CX21;M1C075;Q2XTE5	Q2XTE5	Q2XTE5	Hsp90-2-like	587	601	no	no	2	0.0079186	128.54				By MS/MS												1									20212000	0	0	0	20212000	0	0	0	0	0	0	0	0	0	0	0	2.94418e-06	0	0	0	0	0	0	0	0	0	0	0	4.41627e-05	0	0	0	0	0	0	0	0				15											4076	1733;1049;1425;741	4419	20617	15579	15579		0	0	0	0	20212000	0	0	0	0	0	0	0	0
AQAMEAISEGKLEDAIEHLTK	VEVTEESRDASQESKAQAMEAISEGKLEDA	ISEGKLEDAIEHLTKAVLLNPTSAIMYATR	K	A	Q	T	K	A	4	0	0	1	0	1	4	1	1	2	2	2	1	0	0	1	1	0	0	0	0	0	21		2283.14	M1A0W0;M1A0V9	M1A0W0	M1A0W0	Hsp70-interacting protein 1	130	150	yes	no	4	0.11987	64.069											By MS/MS	By MS/MS											2	2	561880000	0	0	0	0	0	0	0	0	0	0	193210000	368670000	0	0	0	0	0	0	0	0	0	0	1.82645e-05	2.69366e-05	0	0	0	0	0	0	0	0	0	0	0.000383555	0.000565669											21	21			4077	337	4420;4421	20618;20619;20620;20621	15580;15581	15580	136	2	0	0	0	0	0	0	0	0	0	0	193210000	368670000
AQANAEKICYILYPGDESEE	DLSAFNAGEHTKACEAQANAEKICYILYPG	EKICYILYPGDESEEGKILRLKQQYTLCSA	E	A	Q	E	E	G	3	0	1	1	1	1	4	1	0	2	1	1	0	0	1	1	0	0	2	0	0	0	20		2299.03	P04045	P04045	P04045	Alpha-1,4 glucan phosphorylase L-1 isozyme, chloroplastic/amyloplastic (EC 2.4.1.1) (Starch phosphorylase L-1)	322	341	yes	yes	2	5.5554e-07	186.72	By matching		By MS/MS										1		1										46897000	15178000	0	31719000	0	0	0	0	0	0	0	0	0	1.73948e-06	0	2.39921e-06	0	0	0	0	0	0	0	0	0	3.47895e-05	0	4.79842e-05	0	0	0	0	0	0	0	0	0	20		20												4078	1601	4422	20622;20623	15582	15582		1	15178000	0	31719000	0	0	0	0	0	0	0	0	0
AQARSRGPAAPPSPFGDA	PNNEGLKSGLADVQSAQARSRGPAAPPSPF	RSRGPAAPPSPFGDAFSGPEMWTKLTADAS	S	A	Q	D	A	F	5	2	0	1	0	1	0	2	0	0	0	0	0	1	4	2	0	0	0	0	0	0	18		1751.87	M1A0W3	M1A0W3	M1A0W3	Heat shock protein 70 (HSP70)-interacting protein	116	133	yes	yes	3	0.16609	61.648							By matching	By MS/MS											1	1					142790000	0	0	0	0	0	0	36800000	105990000	0	0	0	0	0	0	0	0	0	0	2.69952e-06	8.83031e-06	0	0	0	0	0	0	0	0	0	0	4.85914e-05	0.000158946	0	0	0	0							18	18							4079	339	4423	20624;20625	15583	15583		1	0	0	0	0	0	0	36800000	105990000	0	0	0	0
AQAYMNMADLDLAEFDIKK	VLELDSANVKALYRRAQAYMNMADLDLAEF	MNMADLDLAEFDIKKALEIDPDNRDVKLEY	R	A	Q	K	K	A	4	0	1	3	0	1	1	0	0	1	2	2	2	1	0	0	0	0	1	0	0	0	19		2186.04	M1BS90;M1BS89	M1BS90	M1BS90	Peptidylprolyl isomerase (EC 5.2.1.8)	491	509	yes	no	3	0.02231	89.028												By MS/MS												1	49286000	0	0	0	0	0	0	0	0	0	0	0	49286000	0	0	0	0	0	0	0	0	0	0	0	3.60105e-06	0	0	0	0	0	0	0	0	0	0	0	6.84199e-05												19			4080	957	4424	20626	15584	15584		1	0	0	0	0	0	0	0	0	0	0	0	49286000
AQCPIVER	MPHTAGRYQAKRFRKAQCPIVERLTNSLMM	QAKRFRKAQCPIVERLTNSLMMHGRNNGKK	K	A	Q	E	R	L	1	1	0	0	1	1	1	0	0	1	0	0	0	0	1	0	0	0	0	1	0	0	8		971.486	K7W5Q8;M1AF95;M1BIE6	K7W5Q8	K7W5Q8	40S ribosomal protein S5	79	86	yes	no	2	0.1149	98.458											By MS/MS												1		136270000	0	0	0	0	0	0	0	0	0	0	136270000	0	0	0	0	0	0	0	0	0	0	0	1.28819e-05	0	0	0	0	0	0	0	0	0	0	0	0.000103055	0											8				4081	109	4425	20627	15585	15585		1	0	0	0	0	0	0	0	0	0	0	136270000	0
AQDDEDVDETGVEPKD	PNLSNVISKPEPSTVAQDDEDVDETGVEPK	QDDEDVDETGVEPKDIELVMTQADVSRAKS	V	A	Q	K	D	I	1	0	0	5	0	1	3	1	0	0	0	1	0	0	1	0	1	0	0	2	0	0	16		1760.72	M1AAU6	M1AAU6	M1AAU6	Alpha chain of nascent polypeptide associated complex	148	163	yes	yes	2	8.9178e-06	213.94						By MS/MS												1							52848000	0	0	0	0	0	52848000	0	0	0	0	0	0	0	0	0	0	0	6.55418e-06	0	0	0	0	0	0	0	0	0	0	0	0.000104867	0	0	0	0	0	0						16									4082	440	4426	20628	15586	15586		1	0	0	0	0	0	52848000	0	0	0	0	0	0
AQDRLTDLLQNAFTSHPQYR	IWNKNYNVKPREISKAQDRLTDLLQNAFTS	TDLLQNAFTSHPQYREILRMIMSTVGRGGE	K	A	Q	Y	R	E	2	2	1	2	0	3	0	0	1	0	3	0	0	1	1	1	2	0	1	0	0	0	20		2373.18	B2M0R3;I0DFJ7;Q9AWA5	I0DFJ7	I0DFJ7	Alpha-glucan water dikinase	630	649	no	no	4	0.062275	71.527											By MS/MS	By MS/MS											1	1	147870000	0	0	0	0	0	0	0	0	0	0	32802000	115070000	0	0	0	0	0	0	0	0	0	0	3.10084e-06	8.40751e-06	0	0	0	0	0	0	0	0	0	0	6.20168e-05	0.00016815											20	20			4083	92;1868;62	4427	20629;20630	15587;15588	15587		1	0	0	0	0	0	0	0	0	0	0	32802000	115070000
AQEAAKWGP	SLGTGTNSEFDKTYTAQEAAKWGPLRWMLA	FDKTYTAQEAAKWGPLRWMLAIQQMTNAAS	T	A	Q	G	P	L	3	0	0	0	0	1	1	1	0	0	0	1	0	0	1	0	0	1	0	0	0	0	9		956.472	P11768;Q2MY37;Q2MY52;Q2VBI5;Q2MY39;Q2MY51	P11768	P11768	Patatin group M-1 (EC 3.1.1.-) (Patatin class I)	272	280	no	no	1;2	0.060215	105.81							By MS/MS	By MS/MS	By matching										2	1	1				1489300000	0	0	0	0	0	0	657580000	604690000	227000000	0	0	0	0	0	0	0	0	0	4.82379e-05	5.03783e-05	2.4285e-05	0	0	0	0	0	0	0	0	0	0.000434141	0.000453405	0.000218565	0	0	0							9	9	9						4084	1604;1663;1656	4428	20631;20632;20633;20634	15589;15590	15590		2	0	0	0	0	0	0	657580000	604690000	227000000	0	0	0
AQEAAKWGPLRW	SLGTGTNSEFDKTYTAQEAAKWGPLRWMLA	TYTAQEAAKWGPLRWMLAIQQMTNAASSYM	T	A	Q	R	W	M	3	1	0	0	0	1	1	1	0	0	1	1	0	0	1	0	0	2	0	0	0	0	12		1411.74	P11768;Q2MY37;Q2MY52;Q2VBI5;Q2MY39;Q2MY51	P11768	P11768	Patatin group M-1 (EC 3.1.1.-) (Patatin class I)	272	283	no	no	3	0.16709	69.451							By matching	By MS/MS	By matching										1	1	1				153670000	0	0	0	0	0	0	50041000	72330000	31298000	0	0	0	0	0	0	0	0	0	3.67084e-06	6.02601e-06	3.34833e-06	0	0	0	0	0	0	0	0	0	4.40501e-05	7.23121e-05	4.01799e-05	0	0	0							12	12	12						4085	1604;1663;1656	4429	20635;20636;20637	15591	15591		1	0	0	0	0	0	0	50041000	72330000	31298000	0	0	0
AQEAGAFAWEIVPVEVPGGRGKP	EQDDYAVQSFERGIAAQEAGAFAWEIVPVE	WEIVPVEVPGGRGKPSIIVDKDDGLGKFDG	A	A	Q	K	P	S	4	1	0	0	0	1	3	4	0	1	0	1	0	1	3	0	0	1	0	3	0	0	23		2364.22	M1BGN4	M1BGN4	M1BGN4	Cytosolic acetoacetyl-coenzyme A thiolase	199	221	yes	yes	3	0.076751	67.832					By MS/MS			By matching									1			1					52451000	0	0	0	0	24118000	0	0	28333000	0	0	0	0	0	0	0	0	4.42181e-06	0	0	2.3605e-06	0	0	0	0	0	0	0	0	0.000101702	0	0	5.42915e-05	0	0	0	0					23			23							4086	857	4430	20638;20639	15592	15592		1	0	0	0	0	24118000	0	0	28333000	0	0	0	0
AQEAGAFTWE	DQDNFAVQSFERGIAAQEAGAFTWEIVPVE	ERGIAAQEAGAFTWEIVPVEVPGGRGKPST	A	A	Q	W	E	I	3	0	0	0	0	1	2	1	0	0	0	0	0	1	0	0	1	1	0	0	0	0	10		1108.48	M1AQY2;M1AQY0	M1AQY2	M1AQY2	Cytosolic acetoacetyl-coenzyme A thiolase	199	208	yes	no	1	0.0047959	148.5		By MS/MS												1											27673000	0	27673000	0	0	0	0	0	0	0	0	0	0	0	2.27389e-06	0	0	0	0	0	0	0	0	0	0	0	2.27389e-05	0	0	0	0	0	0	0	0	0	0		10													4087	600	4431	20640	15593	15593		1	0	27673000	0	0	0	0	0	0	0	0	0	0
AQEAGAFTWEIVPVEVPGGR	DQDNFAVQSFERGIAAQEAGAFTWEIVPVE	AFTWEIVPVEVPGGRGKPSTIVDKDEGPGK	A	A	Q	G	R	G	3	1	0	0	0	1	3	3	0	1	0	0	0	1	2	0	1	1	0	3	0	0	20		2112.06	M1AQY2;M1AQY0	M1AQY2	M1AQY2	Cytosolic acetoacetyl-coenzyme A thiolase	199	218	yes	no	2	1.2857e-20	276.18										By matching	By MS/MS	By MS/MS										1	1	1	142770000	0	0	0	0	0	0	0	0	0	27444000	49308000	66015000	0	0	0	0	0	0	0	0	0	4.77611e-06	4.66119e-06	4.82334e-06	0	0	0	0	0	0	0	0	0	9.55223e-05	9.32237e-05	9.64668e-05										20	20	20			4088	600	4432	20641;20642;20643	15594;15595	15595		2	0	0	0	0	0	0	0	0	0	27444000	49308000	66015000
AQEAGAFTWEIVPVEVPGGRGKPST	DQDNFAVQSFERGIAAQEAGAFTWEIVPVE	IVPVEVPGGRGKPSTIVDKDEGPGKFDGAK	A	A	Q	S	T	I	3	1	0	0	0	1	3	4	0	1	0	1	0	1	3	1	2	1	0	3	0	0	25		2582.31	M1AQY2;M1AQY0	M1AQY2	M1AQY2	Cytosolic acetoacetyl-coenzyme A thiolase	199	223	yes	no	3	0.0068653	94.003							By MS/MS												1						67524000	0	0	0	0	0	0	67524000	0	0	0	0	0	0	0	0	0	0	0	4.95333e-06	0	0	0	0	0	0	0	0	0	0	0	0.000123833	0	0	0	0	0							25								4089	600	4433	20644	15596	15596		1	0	0	0	0	0	0	67524000	0	0	0	0	0
AQEDDDDVPE	KQAPGAADAAAGAVAAQEDDDDVPELVAGE	AGAVAAQEDDDDVPELVAGETFEAAAEESH	A	A	Q	P	E	L	1	0	0	4	0	1	2	0	0	0	0	0	0	0	1	0	0	0	0	1	0	0	10		1131.42	Q2VCI2;M1CSU8;M1AHA7	Q2VCI2	Q2VCI2	Nascent polypeptide-associated complex subunit beta	136	145	no	no	1	0.02267	115.71		By matching				By MS/MS								1				1							48408000	0	14671000	0	0	0	33736000	0	0	0	0	0	0	0	1.20552e-06	0	0	0	4.18392e-06	0	0	0	0	0	0	0	1.20552e-05	0	0	0	4.18392e-05	0	0	0	0	0	0		10				10									4090	1708;508	4434	20645;20646	15597	15597		1	0	14671000	0	0	0	33736000	0	0	0	0	0	0
AQEDDDDVPELVAGETFE	KQAPGAADAAAGAVAAQEDDDDVPELVAGE	DDDDVPELVAGETFEAAAEESHTS______	A	A	Q	F	E	A	2	0	0	4	0	1	4	1	0	0	1	0	0	1	1	0	1	0	0	2	0	0	18		1977.83	Q2VCI2;M1CSU8;M1AHA7	Q2VCI2	Q2VCI2	Nascent polypeptide-associated complex subunit beta	136	153	no	no	2	0.23457	60.345				By MS/MS	By matching			By matching		By matching						1	1			1		1			38347000	0	0	0	12283000	4545500	0	0	11563000	0	9955600	0	0	0	0	0	1.7892e-06	8.33375e-07	0	0	9.63345e-07	0	1.73259e-06	0	0	0	0	0	3.22056e-05	1.50007e-05	0	0	1.73402e-05	0	3.11865e-05	0	0				18	18			18		18					4091	1708;508	4435	20647;20648;20649;20650	15598	15598		0	0	0	0	12283000	4545500	0	0	11563000	0	9955600	0	0
AQEDGSAVVSE	TTHRARILPQFTPVRAQEDGSAVVSESTIP	TPVRAQEDGSAVVSESTIPEGDALKIKEWE	R	A	Q	S	E	S	2	0	0	1	0	1	2	1	0	0	0	0	0	0	0	2	0	0	0	2	0	0	11		1090.48	M1B7W3	M1B7W3	M1B7W3	Indole-3-glycerol-phosphate synthase (EC 4.1.1.48)	68	78	yes	yes	1	0.016394	116.13		By MS/MS	By MS/MS											1	1										37491000	0	12330000	25161000	0	0	0	0	0	0	0	0	0	0	1.01316e-06	1.90317e-06	0	0	0	0	0	0	0	0	0	0	1.11447e-05	2.09348e-05	0	0	0	0	0	0	0	0	0		11	11												4092	765	4436	20651;20652	15599;15600	15600		2	0	12330000	25161000	0	0	0	0	0	0	0	0	0
AQEDKEKRDAIDTKNQADS	PGDEVERMVKEAERFAQEDKEKRDAIDTKN	KEKRDAIDTKNQADSVVYQTEKQLKELGDK	F	A	Q	D	S	V	3	1	1	4	0	2	2	0	0	1	0	3	0	0	0	1	1	0	0	0	0	0	19		2161.02	M1CBM0	M1CBM0	M1CBM0	Chloroplast heat shock protein 70-2	584	602	yes	yes	4	2.5724e-06	188.96					By matching	By MS/MS											1	1							781370000	0	0	0	0	110670000	670700000	0	0	0	0	0	0	0	0	0	0	2.02903e-05	8.31798e-05	0	0	0	0	0	0	0	0	0	0	0.000385516	0.00158042	0	0	0	0	0	0					19	19									4093	1196	4437	20653;20654	15601	15601		1	0	0	0	0	110670000	670700000	0	0	0	0	0	0
AQEDKEKRDAIDTKNQADSVVYQTEKQ	PGDEVERMVKEAERFAQEDKEKRDAIDTKN	TKNQADSVVYQTEKQLKELGDKVPGPVKEK	F	A	Q	K	Q	L	3	1	1	4	0	4	3	0	0	1	0	4	0	0	0	1	2	0	1	2	0	0	27		3136.53	M1CBM0	M1CBM0	M1CBM0	Chloroplast heat shock protein 70-2	584	610	yes	yes	3;4	3.3158e-08	186.35					By MS/MS	By MS/MS		By matching	By MS/MS								2	1		1	1				375120000	0	0	0	0	180230000	82177000	0	52662000	60048000	0	0	0	0	0	0	0	3.30435e-05	1.01915e-05	0	4.38741e-06	6.42407e-06	0	0	0	0	0	0	0	0.000892174	0.000275172	0	0.00011846	0.00017345	0	0	0					27	27		27	27						4094	1196	4438	20655;20656;20657;20658;20659	15602;15603;15604;15605	15602		4	0	0	0	0	180230000	82177000	0	52662000	60048000	0	0	0
AQEDPAF	VGDPALLSLSVATRLAQEDPAFSSIKSLDY	SLSVATRLAQEDPAFSSIKSLDYKQMLLLS	L	A	Q	A	F	S	2	0	0	1	0	1	1	0	0	0	0	0	0	1	1	0	0	0	0	0	0	0	7		776.334	Q2MY50;Q2MY60;Q2MY58;Q2MY59;Q3YJT4;Q41487;P11768;Q2MY37;Q2MY52;P15477;Q2MY36;Q2MY39;Q2MY40;Q2MY51;Q3YJS9;Q3YJT2;Q3YJT3;Q2MY45;P15476;Q2MY54	Q3YJT3	Q3YJT3	Patatin-2-Kuras 1 (EC 3.1.1.-)	224	230	no	no	1;2	0.061285	159.19	By matching	By matching		By MS/MS	By MS/MS	By MS/MS	By MS/MS	By MS/MS	By MS/MS	By MS/MS	By matching	By matching	1	1		2	2	2	2	2	2	2	1	1	8460300000	106650000	70652000	0	494120000	925220000	1727700000	354170000	1440100000	2810400000	401320000	69862000	60130000	1.22226e-05	5.80548e-06	0	7.19759e-05	0.00016963	0.000214268	2.59807e-05	0.000119979	0.000300663	6.98422e-05	6.6042e-06	4.39336e-06	8.55585e-05	4.06383e-05	0	0.000503831	0.00118741	0.00149988	0.000181865	0.00083985	0.00210464	0.000488896	4.62294e-05	3.07535e-05	7	7		7	7	7	7	7	7	7	7	7			4095	1804;1803;1654;1604;1660;1663;1664;1608;1662;1656;1805;1657;1817;1801	4439	20660;20661;20662;20663;20664;20665;20666;20667;20668;20669;20670;20671;20672;20673;20674;20675;20676;20677	15606;15607;15608;15609;15610;15611;15612;15613;15614	15609		9	106650000	70652000	0	494120000	925220000	1727700000	354170000	1440100000	2810400000	401320000	69862000	60130000
AQEDPAFA	VADPALLSVSVATRRAQEDPAFASIRSLNY	VSVATRRAQEDPAFASIRSLNYKKMLLLSL	R	A	Q	F	A	S	3	0	0	1	0	1	1	0	0	0	0	0	0	1	1	0	0	0	0	0	0	0	8		847.371	Q2MY50;Q2MY60;Q2MY58;Q2MY59;Q3YJT4;Q41487;Q3YJS9	Q2MY50	Q2MY50	Patatin-01 (EC 3.1.1.-)	237	244	no	no	1;2	0.025068	161.12	By MS/MS	By matching		By MS/MS	By MS/MS	By MS/MS	By MS/MS	By MS/MS	By MS/MS	By MS/MS	By MS/MS	By MS/MS	2	2		2	2	2	2	2	2	2	2	2	5120100000	113540000	80665000	0	426560000	638240000	2246100000	202330000	179200000	190840000	276880000	206230000	559550000	1.30123e-05	6.62824e-06	0	6.21348e-05	0.000117015	0.00027856	1.48422e-05	1.49296e-05	2.04165e-05	4.81858e-05	1.94953e-05	4.08831e-05	0.000104098	5.3026e-05	0	0.000497078	0.000936122	0.00222848	0.000118738	0.000119437	0.000163332	0.000385486	0.000155963	0.000327065	8	8		8	8	8	8	8	8	8	8	8			4096	1662;1805;1817;1801	4440	20678;20679;20680;20681;20682;20683;20684;20685;20686;20687;20688;20689;20690;20691;20692;20693;20694;20695;20696;20697;20698;20699	15615;15616;15617;15618;15619;15620;15621;15622;15623;15624;15625;15626;15627	15624		13	113540000	80665000	0	426560000	638240000	2246100000	202330000	179200000	190840000	276880000	206230000	559550000
AQEDPAFAS	VADPALLSVSVATRRAQEDPAFASIRSLNY	SVATRRAQEDPAFASIRSLNYKKMLLLSLG	R	A	Q	A	S	I	3	0	0	1	0	1	1	0	0	0	0	0	0	1	1	1	0	0	0	0	0	0	9		934.403	Q2MY50;Q2MY60;Q2MY58;Q2MY59;Q3YJT4;Q41487;Q3YJS9	Q2MY50	Q2MY50	Patatin-01 (EC 3.1.1.-)	237	245	no	no	1;2	0.0035256	171.75	By MS/MS	By MS/MS	By MS/MS	By MS/MS	By MS/MS	By MS/MS	By MS/MS	By MS/MS	By MS/MS	By MS/MS	By MS/MS	By matching	2	2	2	2	2	2	2	2	2	2	2	1	20882000000	234920000	241060000	285460000	866240000	210280000	231460000	1562200000	7058100000	9031300000	719770000	282080000	158810000	2.6923e-05	1.98079e-05	2.15921e-05	0.000126181	3.85529e-05	2.87055e-05	0.000114598	0.000588029	0.000966188	0.000125262	2.66656e-05	1.16033e-05	0.000242307	0.000178271	0.000194329	0.00113563	0.000346976	0.00025835	0.00103138	0.00529226	0.0086957	0.00112736	0.00023999	0.00010443	9	9	9	9	9	9	9	9	9	9	9	9			4097	1662;1805;1817;1801	4441	20700;20701;20702;20703;20704;20705;20706;20707;20708;20709;20710;20711;20712;20713;20714;20715;20716;20717;20718;20719;20720;20721;20722	15628;15629;15630;15631;15632;15633;15634;15635;15636;15637;15638;15639;15640;15641;15642;15643;15644;15645;15646;15647;15648;15649	15643		21	234920000	241060000	285460000	866240000	210280000	231460000	1562200000	7058100000	9031300000	719770000	282080000	158810000
AQEDPAFASIK	AVDPSLLSISVATRLAQEDPAFASIKSLNY	ATRLAQEDPAFASIKSLNYKQMLLLSLGTG	L	A	Q	I	K	S	3	0	0	1	0	1	1	0	0	1	0	1	0	1	1	1	0	0	0	0	0	0	11		1175.58	Q3YJS9	Q3YJS9	Q3YJS9	Probable inactive patatin-3-Kuras 1	224	234	yes	yes	1;2	0.0024728	150.04	By MS/MS	By MS/MS	By MS/MS	By MS/MS	By MS/MS	By MS/MS		By matching	By matching	By MS/MS	By MS/MS	By MS/MS	2	2	2	2	1	2		1	1	2	2	2	7796600000	1056400000	1236200000	936530000	822690000	21298000	857660000	0	18599000	31672000	568770000	1115600000	1131200000	0.000121069	0.000101579	7.08387e-05	0.000119837	3.90479e-06	0.000106366	0	1.54953e-06	3.38834e-06	9.89838e-05	0.00010546	8.26503e-05	0.00133176	0.00111736	0.000779225	0.00131821	4.29527e-05	0.00117003	0	1.70449e-05	3.72717e-05	0.00108882	0.00116006	0.000909154	11	11	11	11	11	11		11	11	11	11	11			4098	1801	4442	20723;20724;20725;20726;20727;20728;20729;20730;20731;20732;20733;20734;20735;20736;20737;20738;20739;20740;20741	15650;15651;15652;15653;15654;15655;15656;15657;15658;15659;15660;15661;15662;15663;15664;15665	15655		16	1056400000	1236200000	936530000	822690000	21298000	857660000	0	18599000	31672000	568770000	1115600000	1131200000
AQEDPAFASIKS	AVDPSLLSISVATRLAQEDPAFASIKSLNY	TRLAQEDPAFASIKSLNYKQMLLLSLGTGT	L	A	Q	K	S	L	3	0	0	1	0	1	1	0	0	1	0	1	0	1	1	2	0	0	0	0	0	0	12		1262.61	Q3YJS9	Q3YJS9	Q3YJS9	Probable inactive patatin-3-Kuras 1	224	235	yes	yes	1;2	0.00031654	184.03	By matching	By MS/MS		By MS/MS	By MS/MS	By MS/MS	By MS/MS	By MS/MS	By MS/MS	By MS/MS			1	1		1	1	2	2	2	2	1			4776400000	33297000	107760000	0	299330000	300450000	493380000	1556700000	997390000	672380000	315700000	0	0	3.81601e-06	8.85464e-06	0	4.36019e-05	5.50847e-05	6.11887e-05	0.000114194	8.30952e-05	7.19327e-05	5.49417e-05	0	0	4.57921e-05	0.000106256	0	0.000523222	0.000661016	0.000734264	0.00137033	0.000997143	0.000863192	0.0006593	0	0	12	12		12	12	12	12	12	12	12					4099	1801	4443	20742;20743;20744;20745;20746;20747;20748;20749;20750;20751;20752;20753;20754	15666;15667;15668;15669;15670;15671;15672;15673;15674;15675	15675		10	33297000	107760000	0	299330000	300450000	493380000	1556700000	997390000	672380000	315700000	0	0
AQEDPAFASIKSL	AVDPSLLSISVATRLAQEDPAFASIKSLNY	RLAQEDPAFASIKSLNYKQMLLLSLGTGTN	L	A	Q	S	L	N	3	0	0	1	0	1	1	0	0	1	1	1	0	1	1	2	0	0	0	0	0	0	13		1375.7	Q3YJS9	Q3YJS9	Q3YJS9	Probable inactive patatin-3-Kuras 1	224	236	yes	yes	2	8.5103e-07	222.79	By matching	By matching	By matching	By MS/MS	By MS/MS	By MS/MS							1	1	1	1	1	1							739620000	20081000	35658000	43279000	65034000	166690000	408870000	0	0	0	0	0	0	2.30139e-06	2.93002e-06	3.2736e-06	9.47317e-06	3.0561e-05	5.07078e-05	0	0	0	0	0	0	2.9918e-05	3.80902e-05	4.25568e-05	0.000123151	0.000397294	0.000659201	0	0	0	0	0	0	13	13	13	13	13	13									4100	1801	4444	20755;20756;20757;20758;20759;20760	15676;15677;15678	15678		2	20081000	35658000	43279000	65034000	166690000	408870000	0	0	0	0	0	0
AQEDPAFASIKSLN	AVDPSLLSISVATRLAQEDPAFASIKSLNY	LAQEDPAFASIKSLNYKQMLLLSLGTGTNS	L	A	Q	L	N	Y	3	0	1	1	0	1	1	0	0	1	1	1	0	1	1	2	0	0	0	0	0	0	14		1489.74	Q3YJS9	Q3YJS9	Q3YJS9	Probable inactive patatin-3-Kuras 1	224	237	yes	yes	2	0.00098344	155.43	By MS/MS	By MS/MS	By MS/MS	By matching									1	1	1	1									230000000	54096000	52670000	22999000	100240000	0	0	0	0	0	0	0	0	6.19968e-06	4.3279e-06	1.73963e-06	1.46014e-05	0	0	0	0	0	0	0	0	8.67955e-05	6.05905e-05	2.43549e-05	0.00020442	0	0	0	0	0	0	0	0	14	14	14	14											4101	1801	4445	20761;20762;20763;20764	15679;15680;15681	15679		1	54096000	52670000	22999000	100240000	0	0	0	0	0	0	0	0
AQEDPAFASIKSLNYK	AVDPSLLSISVATRLAQEDPAFASIKSLNY	QEDPAFASIKSLNYKQMLLLSLGTGTNSEF	L	A	Q	Y	K	Q	3	0	1	1	0	1	1	0	0	1	1	2	0	1	1	2	0	0	1	0	0	0	16		1780.9	Q3YJS9	Q3YJS9	Q3YJS9	Probable inactive patatin-3-Kuras 1	224	239	yes	yes	2;3	0.031068	92.211		By matching	By matching	By matching	By MS/MS	By MS/MS				By MS/MS	By matching			1	1	1	2	2				1	2		1750100000	0	38559000	13213000	71185000	537750000	924950000	0	0	0	69999000	94436000	0	0	3.16839e-06	9.99425e-07	1.03692e-05	9.85914e-05	0.000114712	0	0	0	1.2182e-05	8.92723e-06	0	0	5.06943e-05	1.59908e-05	0.000165906	0.00157746	0.00183539	0	0	0	0.000194912	0.000142836	0		16	16	16	16	16				16	16				4102	1801	4446	20765;20766;20767;20768;20769;20770;20771;20772;20773;20774	15682;15683;15684;15685	15684		4	0	38559000	13213000	71185000	537750000	924950000	0	0	0	69999000	94436000	0
AQEDPAFASIKSLNYKQ	AVDPSLLSISVATRLAQEDPAFASIKSLNY	EDPAFASIKSLNYKQMLLLSLGTGTNSEFA	L	A	Q	K	Q	M	3	0	1	1	0	2	1	0	0	1	1	2	0	1	1	2	0	0	1	0	0	0	17		1908.96	Q3YJS9	Q3YJS9	Q3YJS9	Probable inactive patatin-3-Kuras 1	224	240	yes	yes	3	0.0012734	142.01	By matching			By matching	By MS/MS					By matching			1			1	1					1			310540000	39483000	0	0	27915000	210360000	0	0	0	0	32784000	0	0	4.52496e-06	0	0	4.06623e-06	3.85675e-05	0	0	0	0	5.70544e-06	0	0	7.69242e-05	0	0	6.9126e-05	0.000655648	0	0	0	0	9.69925e-05	0	0	17			17	17					17					4103	1801	4447	20775;20776;20777;20778	15686	15686		1	39483000	0	0	27915000	210360000	0	0	0	0	32784000	0	0
AQEDPAFASIKSLNYKQM	AVDPSLLSISVATRLAQEDPAFASIKSLNY	DPAFASIKSLNYKQMLLLSLGTGTNSEFAK	L	A	Q	Q	M	L	3	0	1	1	0	2	1	0	0	1	1	2	1	1	1	2	0	0	1	0	0	0	18		2040	Q3YJS9	Q3YJS9	Q3YJS9	Probable inactive patatin-3-Kuras 1	224	241	yes	yes	3	0.015505	99.569	By MS/MS	By MS/MS	By matching	By matching	By MS/MS					By MS/MS			1	1	1	1	1					1			323800000	93644000	98057000	87756000	25247000	19101000	0	0	0	0	0	0	0	1.07321e-05	8.05735e-06	6.63782e-06	3.6776e-06	3.50199e-06	0	0	0	0	0	0	0	0.000193178	0.000145032	0.000119481	6.61968e-05	6.30358e-05	0	0	0	0	0	0	0	18	18	18	18	18										4104	1801	4448	20779;20780;20781;20782;20783;20784	15687;15688;15689;15690	15690		4	93644000	98057000	87756000	25247000	19101000	0	0	0	0	0	0	0
AQEDPAFASIKSLNYKQML	AVDPSLLSISVATRLAQEDPAFASIKSLNY	PAFASIKSLNYKQMLLLSLGTGTNSEFAKN	L	A	Q	M	L	L	3	0	1	1	0	2	1	0	0	1	2	2	1	1	1	2	0	0	1	0	0	0	19		2153.08	Q3YJS9	Q3YJS9	Q3YJS9	Probable inactive patatin-3-Kuras 1	224	242	yes	yes	2;3	4.0302e-06	183.7	By MS/MS	By MS/MS	By MS/MS	By MS/MS	By MS/MS	By matching	By matching	By matching	By matching	By matching			3	3	3	2	2	1	1	1	1	1			2164300000	294600000	786880000	688290000	143930000	71088000	19346000	11986000	28003000	28469000	91741000	0	0	3.37627e-05	6.46579e-05	5.20619e-05	2.09655e-05	1.30333e-05	2.39928e-06	8.79253e-07	2.33301e-06	3.04568e-06	1.59658e-05	0	0	0.000641491	0.0012285	0.000989177	0.000398345	0.000247633	4.55863e-05	1.67058e-05	4.43271e-05	5.78678e-05	0.00030335	0	0	19	19	19	19	19	19	19	19	19	19					4105	1801	4449;4450	20785;20786;20787;20788;20789;20790;20791;20792;20793;20794;20795;20796;20797;20798;20799;20800;20801;20802	15691;15692;15693;15694;15695;15696;15697;15698;15699	15696	673	9	294600000	786880000	688290000	143930000	71088000	19346000	11986000	28003000	28469000	91741000	0	0
AQEDPAFASIKSLNYKQMLL	AVDPSLLSISVATRLAQEDPAFASIKSLNY	AFASIKSLNYKQMLLLSLGTGTNSEFAKNY	L	A	Q	L	L	L	3	0	1	1	0	2	1	0	0	1	3	2	1	1	1	2	0	0	1	0	0	0	20		2266.17	Q3YJS9	Q3YJS9	Q3YJS9	Probable inactive patatin-3-Kuras 1	224	243	yes	yes	2;3	0.084962	68.88	By MS/MS	By MS/MS	By MS/MS							By matching			1	2	2							1			444930000	93608000	192600000	132370000	0	0	0	0	0	0	26353000	0	0	1.0728e-05	1.58259e-05	1.00124e-05	0	0	0	0	0	0	4.58625e-06	0	0	0.000214559	0.000316519	0.000200248	0	0	0	0	0	0	9.17249e-05	0	0	20	20	20							20					4106	1801	4451	20803;20804;20805;20806;20807;20808	15700;15701;15702;15703	15700		4	93608000	192600000	132370000	0	0	0	0	0	0	26353000	0	0
AQEDPAFASIKSLNYKQMLLL	AVDPSLLSISVATRLAQEDPAFASIKSLNY	FASIKSLNYKQMLLLSLGTGTNSEFAKNYT	L	A	Q	L	L	S	3	0	1	1	0	2	1	0	0	1	4	2	1	1	1	2	0	0	1	0	0	0	21		2379.25	Q3YJS9	Q3YJS9	Q3YJS9	Probable inactive patatin-3-Kuras 1	224	244	yes	yes	3	0.06681	70.315	By matching	By matching	By MS/MS										1	1	1										220530000	17662000	82664000	120210000	0	0	0	0	0	0	0	0	0	2.02416e-06	6.7925e-06	9.09263e-06	0	0	0	0	0	0	0	0	0	4.25073e-05	0.000142643	0.000190945	0	0	0	0	0	0	0	0	0	21	21	21												4107	1801	4452	20809;20810;20811	15704	15704		1	17662000	82664000	120210000	0	0	0	0	0	0	0	0	0
AQEDPAFASIKSLNYKQMLLLSLGTGTNSE	AVDPSLLSISVATRLAQEDPAFASIKSLNY	KQMLLLSLGTGTNSEFAKNYTAEEAAKWGI	L	A	Q	S	E	F	3	0	2	1	0	2	2	2	0	1	5	2	1	1	1	4	2	0	1	0	0	0	30		3225.62	Q3YJS9	Q3YJS9	Q3YJS9	Probable inactive patatin-3-Kuras 1	224	253	yes	yes	3	3.7128e-13	228.03			By MS/MS												1										62513000	0	0	62513000	0	0	0	0	0	0	0	0	0	0	0	4.72845e-06	0	0	0	0	0	0	0	0	0	0	0	0.000141854	0	0	0	0	0	0	0	0	0			30												4108	1801	4453	20812	15705	15705		1	0	0	62513000	0	0	0	0	0	0	0	0	0
AQEDPAFASIR	VADPALLSVSVATRRAQEDPAFASIRSLNY	ATRRAQEDPAFASIRSLNYKKMLLLSLGTG	R	A	Q	I	R	S	3	1	0	1	0	1	1	0	0	1	0	0	0	1	1	1	0	0	0	0	0	0	11		1203.59	Q2MY50;Q2MY60;Q2MY58;Q2MY59;Q3YJT4;Q41487	Q2MY50	Q2MY50	Patatin-01 (EC 3.1.1.-)	237	247	no	no	1;2	0.00019522	187.42	By MS/MS	By MS/MS	By MS/MS	By MS/MS	By MS/MS	By MS/MS				By MS/MS	By MS/MS	By MS/MS	1	1	1	2	1	1				2	2	2	56021000000	268250000	229160000	121410000	1592000000	135990000	231800000	0	0	0	907030000	13735000000	38800000000	3.07428e-05	1.88301e-05	9.18339e-06	0.000231898	2.49325e-05	2.87477e-05	0	0	0	0.000157852	0.0012984	0.00283489	0.000338171	0.000207131	0.000101017	0.00255088	0.000274257	0.000316225	0	0	0	0.00173637	0.0142824	0.0311838	11	11	11	11	11	11				11	11	11			4109	1662;1805;1817	4454	20813;20814;20815;20816;20817;20818;20819;20820;20821;20822;20823;20824;20825	15706;15707;15708;15709;15710;15711;15712;15713;15714;15715;15716	15713		10	268250000	229160000	121410000	1592000000	135990000	231800000	0	0	0	907030000	13735000000	38800000000
AQEDPAFASIRS	VADPALLSVSVATRRAQEDPAFASIRSLNY	TRRAQEDPAFASIRSLNYKKMLLLSLGTGT	R	A	Q	R	S	L	3	1	0	1	0	1	1	0	0	1	0	0	0	1	1	2	0	0	0	0	0	0	12		1290.62	Q2MY50;Q2MY60;Q2MY58;Q2MY59;Q3YJT4;Q41487	Q2MY50	Q2MY50	Patatin-01 (EC 3.1.1.-)	237	248	no	no	2	8.4624e-07	218.62		By matching		By MS/MS	By MS/MS	By MS/MS	By MS/MS	By MS/MS	By MS/MS	By MS/MS	By MS/MS			1		1	1	1	1	2	1	1	1		14729000000	0	58730000	0	137500000	160850000	225520000	4750700000	5783300000	3409600000	141630000	61533000	0	0	4.82585e-06	0	2.00289e-05	2.94903e-05	2.79688e-05	0.000348495	0.000481822	0.000364767	2.46481e-05	5.81684e-06	0	0	5.79101e-05	0	0.000240347	0.000353884	0.000335626	0.00418194	0.00578187	0.0043772	0.000295777	6.98021e-05	0		12		12	12	12	12	12	12	12	12				4110	1662;1805;1817	4455	20826;20827;20828;20829;20830;20831;20832;20833;20834;20835	15717;15718;15719;15720;15721;15722;15723;15724;15725	15722		8	0	58730000	0	137500000	160850000	225520000	4750700000	5783300000	3409600000	141630000	61533000	0
AQEDPAFASIRSL	VADPALLSVSVATRRAQEDPAFASIRSLNY	RRAQEDPAFASIRSLNYKKMLLLSLGTGTT	R	A	Q	S	L	N	3	1	0	1	0	1	1	0	0	1	1	0	0	1	1	2	0	0	0	0	0	0	13		1403.7	Q2MY50;Q2MY60;Q2MY58;Q2MY59;Q3YJT4;Q41487	Q2MY50	Q2MY50	Patatin-01 (EC 3.1.1.-)	237	249	no	no	2	0.008405	124.3					By matching	By MS/MS		By matching	By MS/MS								1	1		1	1				323920000	0	0	0	0	123340000	135190000	0	25336000	40053000	0	0	0	0	0	0	0	2.26132e-05	1.67662e-05	0	2.11081e-06	4.28496e-06	0	0	0	0	0	0	0	0.000293972	0.00021796	0	2.74405e-05	5.57045e-05	0	0	0					13	13		13	13						4111	1662;1805;1817	4456	20836;20837;20838;20839	15726;15727	15727		2	0	0	0	0	123340000	135190000	0	25336000	40053000	0	0	0
AQEDPAFASIRSLNYK	VADPALLSVSVATRRAQEDPAFASIRSLNY	QEDPAFASIRSLNYKKMLLLSLGTGTTSEF	R	A	Q	Y	K	K	3	1	1	1	0	1	1	0	0	1	1	1	0	1	1	2	0	0	1	0	0	0	16		1808.91	Q2MY50;Q2MY60;Q2MY58;Q2MY59;Q3YJT4;Q41487	Q2MY50	Q2MY50	Patatin-01 (EC 3.1.1.-)	237	252	no	no	3	0.074763	79.805				By MS/MS		By matching				By MS/MS	By matching	By matching				1		1				1	1	1	590570000	0	0	0	125860000	0	40488000	0	0	0	104120000	172820000	147280000	0	0	0	1.83334e-05	0	5.0213e-06	0	0	0	1.81201e-05	1.6337e-05	1.07609e-05	0	0	0	0.000293334	0	8.03407e-05	0	0	0	0.000289922	0.000261392	0.000172175				16		16				16	16	16			4112	1662;1805;1817	4457	20840;20841;20842;20843;20844	15728;15729	15728		2	0	0	0	125860000	0	40488000	0	0	0	104120000	172820000	147280000
AQEDPAFASIRSLNYKK	VADPALLSVSVATRRAQEDPAFASIRSLNY	EDPAFASIRSLNYKKMLLLSLGTGTTSEFD	R	A	Q	K	K	M	3	1	1	1	0	1	1	0	0	1	1	2	0	1	1	2	0	0	1	0	0	0	17		1937	Q2MY50;Q2MY60;Q2MY58;Q2MY59;Q3YJT4;Q41487	Q2MY50	Q2MY50	Patatin-01 (EC 3.1.1.-)	237	253	no	no	3;4	0.061766	80.508				By MS/MS	By matching			By matching		By matching	By MS/MS	By MS/MS				1	1			1		1	1	2	908310000	0	0	0	185890000	68458000	0	0	22563000	0	211180000	222480000	197750000	0	0	0	2.70776e-05	1.25511e-05	0	0	1.87978e-06	0	3.67519e-05	2.10315e-05	1.44485e-05	0	0	0	0.00046032	0.000213369	0	0	3.19563e-05	0	0.000624783	0.000357535	0.000245624				17	17			17		17	17	17			4113	1662;1805;1817	4458	20845;20846;20847;20848;20849;20850;20851	15730;15731;15732;15733;15734	15730		5	0	0	0	185890000	68458000	0	0	22563000	0	211180000	222480000	197750000
AQEDPAFASIRSLNYKKML	VADPALLSVSVATRRAQEDPAFASIRSLNY	PAFASIRSLNYKKMLLLSLGTGTTSEFDKT	R	A	Q	M	L	L	3	1	1	1	0	1	1	0	0	1	2	2	1	1	1	2	0	0	1	0	0	0	19		2181.13	Q2MY50;Q2MY60;Q2MY58;Q2MY59;Q3YJT4;Q41487	Q2MY50	Q2MY50	Patatin-01 (EC 3.1.1.-)	237	255	no	no	3;4	0.031094	85.496			By matching	By MS/MS			By matching	By MS/MS	By matching	By matching					1	2			1	2	2	1			384240000	0	0	18390000	57023000	0	0	43108000	126190000	108210000	31316000	0	0	0	0	1.39101e-06	8.30625e-06	0	0	3.16226e-06	1.05132e-05	1.15765e-05	5.44996e-06	0	0	0	0	2.64292e-05	0.000157819	0	0	6.00829e-05	0.000199751	0.000219954	0.000103549	0	0			19	19			19	19	19	19					4114	1662;1805;1817	4459	20852;20853;20854;20855;20856;20857;20858;20859;20860	15735;15736;15737	15736		3	0	0	18390000	57023000	0	0	43108000	126190000	108210000	31316000	0	0
AQEDPAFS	VGDPALLSLSVATRLAQEDPAFSSIKSLDY	LSVATRLAQEDPAFSSIKSLDYKQMLLLSL	L	A	Q	F	S	S	2	0	0	1	0	1	1	0	0	0	0	0	0	1	1	1	0	0	0	0	0	0	8		863.366	P11768;Q2MY37;Q2MY52;P15477;Q2MY36;Q2MY39;Q2MY40;Q2MY51;Q3YJT2;Q3YJT3;Q2MY45;P15476;Q2MY54	Q3YJT3	Q3YJT3	Patatin-2-Kuras 1 (EC 3.1.1.-)	224	231	no	no	1;2	0.016567	177.78	By MS/MS	By matching	By matching	By MS/MS	By MS/MS	By MS/MS	By MS/MS	By MS/MS	By matching	By MS/MS	By matching	By matching	1	1	1	2	2	2	2	2	1	2	2	1	2381100000	187120000	100770000	50588000	507860000	188680000	565230000	144380000	89567000	16661000	346500000	108450000	75316000	2.14449e-05	8.28027e-06	3.82645e-06	7.39773e-05	3.45927e-05	7.00995e-05	1.05912e-05	7.46207e-06	1.78243e-06	6.03018e-05	1.0252e-05	5.50291e-06	0.000171559	6.62422e-05	3.06116e-05	0.000591819	0.000276742	0.000560796	8.47298e-05	5.96965e-05	1.42594e-05	0.000482415	8.2016e-05	4.40233e-05	8	8	8	8	8	8	8	8	8	8	8	8			4115	1804;1803;1654;1604;1660;1663;1664;1608;1656;1657	4460	20861;20862;20863;20864;20865;20866;20867;20868;20869;20870;20871;20872;20873;20874;20875;20876;20877;20878;20879	15738;15739;15740;15741;15742;15743;15744;15745;15746	15738		9	187120000	100770000	50588000	507860000	188680000	565230000	144380000	89567000	16661000	346500000	108450000	75316000
AQEDPAFSS	VGDPALLSLSVATRLAQEDPAFSSIKSLDY	SVATRLAQEDPAFSSIKSLDYKQMLLLSLG	L	A	Q	S	S	I	2	0	0	1	0	1	1	0	0	0	0	0	0	1	1	2	0	0	0	0	0	0	9		950.398	P11768;Q2MY37;Q2MY52;P15477;Q2MY36;Q2MY39;Q2MY40;Q2MY51;Q3YJT2;Q3YJT3;Q2MY45;P15476;Q2MY54	Q3YJT3	Q3YJT3	Patatin-2-Kuras 1 (EC 3.1.1.-)	224	232	no	no	1;2	0.0021327	180.54	By MS/MS	By MS/MS	By MS/MS	By MS/MS	By MS/MS	By MS/MS	By MS/MS	By MS/MS	By MS/MS	By MS/MS	By MS/MS	By MS/MS	2	2	2	2	2	2	2	2	2	2	2	2	13533000000	886540000	711440000	555880000	1874000000	676630000	467820000	715940000	1614600000	3900700000	1560500000	375070000	193750000	0.000101602	5.8459e-05	4.20465e-05	0.000272976	0.000124054	5.80187e-05	5.25189e-05	0.000134517	0.000417305	0.000271576	3.54561e-05	1.41562e-05	0.000914418	0.000526131	0.000378418	0.00245678	0.00111648	0.000522169	0.000472671	0.00121065	0.00375575	0.00244418	0.000319105	0.000127406	9	9	9	9	9	9	9	9	9	9	9	9			4116	1804;1803;1654;1604;1660;1663;1664;1608;1656;1657	4461	20880;20881;20882;20883;20884;20885;20886;20887;20888;20889;20890;20891;20892;20893;20894;20895;20896;20897;20898;20899;20900;20901;20902;20903	15747;15748;15749;15750;15751;15752;15753;15754;15755;15756;15757;15758;15759;15760;15761;15762;15763;15764;15765;15766	15754		20	886540000	711440000	555880000	1874000000	676630000	467820000	715940000	1614600000	3900700000	1560500000	375070000	193750000
AQEDPAFSSIK	VGDPALLSLSVATRLAQEDPAFSSIKSLDY	ATRLAQEDPAFSSIKSLDYKQMLLLSLGTG	L	A	Q	I	K	S	2	0	0	1	0	1	1	0	0	1	0	1	0	1	1	2	0	0	0	0	0	0	11		1191.58	P11768;Q2MY37;Q2MY52;P15477;Q2MY36;Q2MY39;Q2MY40;Q2MY51;Q3YJT2;Q3YJT3;Q2MY45;P15476;Q2MY54	Q3YJT3	Q3YJT3	Patatin-2-Kuras 1 (EC 3.1.1.-)	224	234	no	no	1;2	0.0015609	155.11	By MS/MS	By MS/MS	By MS/MS	By MS/MS	By MS/MS	By MS/MS	By MS/MS	By MS/MS	By matching	By MS/MS	By MS/MS	By MS/MS	2	2	2	3	2	2	2	2	1	3	2	2	38471000000	5024600000	5378800000	4362300000	5343500000	73637000	2714900000	2824400000	508670000	255430000	3568100000	4492900000	3924200000	0.000575845	0.000441976	0.000329962	0.00077836	1.35007e-05	0.0003367	0.000207188	4.23787e-05	2.73265e-05	0.000620961	0.000424723	0.000286719	0.0063343	0.00486174	0.00362958	0.00856196	0.000148507	0.0037037	0.00227907	0.000466165	0.000300591	0.00683057	0.00467195	0.00315391	11	11	11	11	11	11	11	11	11	11	11	11			4117	1804;1803;1654;1604;1660;1663;1664;1608;1656;1657	4462	20904;20905;20906;20907;20908;20909;20910;20911;20912;20913;20914;20915;20916;20917;20918;20919;20920;20921;20922;20923;20924;20925;20926;20927;20928	15767;15768;15769;15770;15771;15772;15773;15774;15775;15776;15777;15778;15779;15780;15781;15782;15783;15784;15785;15786;15787	15772		20	5024600000	5378800000	4362300000	5343500000	73637000	2714900000	2824400000	508670000	255430000	3568100000	4492900000	3924200000
AQEDPAFSSIKS	VGDPALLSLSVATRLAQEDPAFSSIKSLDY	TRLAQEDPAFSSIKSLDYKQMLLLSLGTGT	L	A	Q	K	S	L	2	0	0	1	0	1	1	0	0	1	0	1	0	1	1	3	0	0	0	0	0	0	12		1278.61	P11768;Q2MY37;Q2MY52;P15477;Q2MY36;Q2MY39;Q2MY40;Q2MY51;Q3YJT2;Q3YJT3;Q2MY45;P15476;Q2MY54	Q3YJT3	Q3YJT3	Patatin-2-Kuras 1 (EC 3.1.1.-)	224	235	no	no	1;2	3.9135e-07	228.83	By matching	By MS/MS	By MS/MS	By MS/MS	By MS/MS	By MS/MS	By MS/MS	By MS/MS	By MS/MS	By MS/MS			1	1	1	2	2	1	2	2	2	3			27310000000	91970000	214180000	74125000	941780000	625350000	527300000	6716600000	8047700000	9184400000	886290000	0	0	1.05402e-05	1.75992e-05	5.60678e-06	0.000137184	0.000114652	6.53954e-05	0.000492707	0.000670476	0.000982567	0.000154242	0	0	0.000126483	0.00021119	6.72814e-05	0.00164621	0.00137582	0.000784745	0.00591249	0.00804571	0.0117908	0.00185091	0	0	12	12	12	12	12	12	12	12	12	12					4118	1804;1803;1654;1604;1660;1663;1664;1608;1656;1657	4463	20929;20930;20931;20932;20933;20934;20935;20936;20937;20938;20939;20940;20941;20942;20943;20944;20945	15788;15789;15790;15791;15792;15793;15794;15795;15796;15797;15798;15799;15800;15801;15802;15803;15804	15799		17	91970000	214180000	74125000	941780000	625350000	527300000	6716600000	8047700000	9184400000	886290000	0	0
AQEDPAFSSIKSL	VGDPALLSLSVATRLAQEDPAFSSIKSLDY	RLAQEDPAFSSIKSLDYKQMLLLSLGTGTN	L	A	Q	S	L	D	2	0	0	1	0	1	1	0	0	1	1	1	0	1	1	3	0	0	0	0	0	0	13		1391.69	P11768;Q2MY37;Q2MY52;P15477;Q2MY36;Q2MY39;Q2MY40;Q2MY51;Q3YJT2;Q3YJT3;Q2MY45;P15476;Q2MY54	Q3YJT3	Q3YJT3	Patatin-2-Kuras 1 (EC 3.1.1.-)	224	236	no	no	2	8.2675e-07	223.22		By matching	By matching	By matching	By matching	By MS/MS				By matching				1	1	1	1	1				1			1497500000	0	68995000	108540000	211230000	181430000	796160000	0	0	0	131180000	0	0	0	5.66932e-06	8.20991e-06	3.07688e-05	3.32635e-05	9.87393e-05	0	0	0	2.28294e-05	0	0	0	7.37012e-05	0.000106729	0.000399994	0.000432425	0.00128361	0	0	0	0.000296783	0	0		13	13	13	13	13				13					4119	1804;1803;1654;1604;1660;1663;1664;1608;1656;1657	4464	20946;20947;20948;20949;20950;20951	15805	15805		1	0	68995000	108540000	211230000	181430000	796160000	0	0	0	131180000	0	0
AQEDPAFSSIKSLD	VGDPALLSLSVATRLAQEDPAFSSIKSLDY	LAQEDPAFSSIKSLDYKQMLLLSLGTGTNS	L	A	Q	L	D	Y	2	0	0	2	0	1	1	0	0	1	1	1	0	1	1	3	0	0	0	0	0	0	14		1506.72	P11768;Q2MY37;Q2MY52;P15477;Q2MY36;Q2MY39;Q2MY40;Q2MY51;Q3YJT2;Q3YJT3;Q2MY45;P15476;Q2MY54	Q3YJT3	Q3YJT3	Patatin-2-Kuras 1 (EC 3.1.1.-)	224	237	no	no	2	5.4932e-23	295.78				By MS/MS	By MS/MS	By MS/MS				By MS/MS	By matching					1	1	1				1	1		2693400000	0	0	0	935690000	451170000	285280000	0	0	0	939320000	81976000	0	0	0	0	0.000136297	8.27178e-05	3.53802e-05	0	0	0	0.000163471	7.74936e-06	0	0	0	0	0.00190816	0.00115805	0.000495323	0	0	0	0.00228859	0.000108491	0				14	14	14				14	14				4120	1804;1803;1654;1604;1660;1663;1664;1608;1656;1657	4465	20952;20953;20954;20955;20956	15806;15807;15808;15809	15806		4	0	0	0	935690000	451170000	285280000	0	0	0	939320000	81976000	0
AQEDPAFSSIKSLDY	VGDPALLSLSVATRLAQEDPAFSSIKSLDY	AQEDPAFSSIKSLDYKQMLLLSLGTGTNSE	L	A	Q	D	Y	K	2	0	0	2	0	1	1	0	0	1	1	1	0	1	1	3	0	0	1	0	0	0	15		1669.78	P11768;Q2MY37;Q2MY52;P15477;Q2MY36;Q2MY39;Q2MY40;Q2MY51;Q3YJT2;Q3YJT3;Q2MY45;P15476;Q2MY54	Q3YJT3	Q3YJT3	Patatin-2-Kuras 1 (EC 3.1.1.-)	224	238	no	no	2	0.00060576	167.01	By matching	By MS/MS	By MS/MS	By MS/MS							By MS/MS		1	1	1	1							1		340600000	59889000	86168000	50035000	102020000	0	0	0	0	0	0	42484000	0	6.86359e-06	7.08043e-06	3.78462e-06	1.48607e-05	0	0	0	0	0	0	4.0161e-06	0	0.000102954	0.000106206	5.67693e-05	0.000222911	0	0	0	0	0	0	6.02415e-05	0	15	15	15	15							15				4121	1804;1803;1654;1604;1660;1663;1664;1608;1656;1657	4466	20957;20958;20959;20960;20961	15810;15811;15812;15813	15813		2	59889000	86168000	50035000	102020000	0	0	0	0	0	0	42484000	0
AQEDPAFSSIKSLDYK	VGDPALLSLSVATRLAQEDPAFSSIKSLDY	QEDPAFSSIKSLDYKQMLLLSLGTGTNSEF	L	A	Q	Y	K	Q	2	0	0	2	0	1	1	0	0	1	1	2	0	1	1	3	0	0	1	0	0	0	16		1797.88	P11768;Q2MY37;Q2MY52;P15477;Q2MY36;Q2MY39;Q2MY40;Q2MY51;Q3YJT2;Q3YJT3;Q2MY45;P15476;Q2MY54	Q3YJT3	Q3YJT3	Patatin-2-Kuras 1 (EC 3.1.1.-)	224	239	no	no	2;3	0.00060028	156.49	By matching	By matching	By matching	By MS/MS	By MS/MS	By MS/MS				By MS/MS	By MS/MS		1	2	1	2	2	2				2	2		3319000000	113690000	106690000	34833000	353240000	640220000	1389800000	0	0	0	271440000	409110000	0	1.30295e-05	8.76672e-06	2.63475e-06	5.14546e-05	0.000117378	0.000172362	0	0	0	4.72391e-05	3.8674e-05	0	0.000208471	0.000140268	4.2156e-05	0.000823274	0.00187805	0.00275779	0	0	0	0.000755825	0.000618784	0	16	16	16	16	16	16				16	16				4122	1804;1803;1654;1604;1660;1663;1664;1608;1656;1657	4467	20962;20963;20964;20965;20966;20967;20968;20969;20970;20971;20972;20973;20974;20975	15814;15815;15816;15817;15818;15819;15820;15821;15822	15819		9	113690000	106690000	34833000	353240000	640220000	1389800000	0	0	0	271440000	409110000	0
AQEDPAFSSIKSLDYKQ	VGDPALLSLSVATRLAQEDPAFSSIKSLDY	EDPAFSSIKSLDYKQMLLLSLGTGTNSEFD	L	A	Q	K	Q	M	2	0	0	2	0	2	1	0	0	1	1	2	0	1	1	3	0	0	1	0	0	0	17		1925.94	P11768;Q2MY37;Q2MY52;P15477;Q2MY36;Q2MY39;Q2MY40;Q2MY51;Q3YJT2;Q3YJT3;Q2MY45;P15476;Q2MY54	Q3YJT3	Q3YJT3	Patatin-2-Kuras 1 (EC 3.1.1.-)	224	240	no	no	2;3	4.6288e-08	223.96	By matching	By MS/MS	By MS/MS	By MS/MS	By MS/MS	By MS/MS				By MS/MS			1	2	1	2	2	2				2			11201000000	17555000	197340000	100070000	1558900000	2656300000	5134100000	0	0	0	1536700000	0	0	2.01189e-06	1.62154e-05	7.56925e-06	0.000227077	0.000487008	0.000636728	0	0	0	0.000267434	0	0	3.42022e-05	0.000275662	0.000128677	0.00386031	0.00827913	0.0108244	0	0	0	0.00454638	0	0	17	17	17	17	17	17				17					4123	1804;1803;1654;1604;1660;1663;1664;1608;1656;1657	4468	20976;20977;20978;20979;20980;20981;20982;20983;20984;20985;20986;20987	15823;15824;15825;15826;15827;15828;15829;15830;15831;15832;15833;15834	15834		12	17555000	197340000	100070000	1558900000	2656300000	5134100000	0	0	0	1536700000	0	0
AQEDPAFSSIKSLDYKQM	VGDPALLSLSVATRLAQEDPAFSSIKSLDY	DPAFSSIKSLDYKQMLLLSLGTGTNSEFDK	L	A	Q	Q	M	L	2	0	0	2	0	2	1	0	0	1	1	2	1	1	1	3	0	0	1	0	0	0	18		2056.98	P11768;Q2MY37;Q2MY52;P15477;Q2MY36;Q2MY39;Q2MY40;Q2MY51;Q3YJT2;Q3YJT3;Q2MY45;P15476;Q2MY54	Q3YJT3	Q3YJT3	Patatin-2-Kuras 1 (EC 3.1.1.-)	224	241	no	no	2;3	1.8724e-05	182.18	By MS/MS	By MS/MS	By MS/MS	By MS/MS	By MS/MS	By MS/MS	By MS/MS	By matching	By matching	By MS/MS	By MS/MS		3	2	1	3	2	1	1	2	1	2	2		4800600000	737370000	689010000	469770000	1053400000	258480000	160230000	44114000	123720000	81374000	903740000	279380000	0	8.45064e-05	5.6616e-05	3.55332e-05	0.000153443	4.73899e-05	1.98716e-05	3.23605e-06	1.03074e-05	8.70557e-06	0.000157279	2.64104e-05	0	0.00152112	0.00101909	0.000639597	0.00276198	0.000853018	0.000357689	5.8249e-05	0.000185534	0.0001567	0.00283102	0.000475387	0	18	18	18	18	18	18	18	18	18	18	18				4124	1804;1803;1654;1604;1660;1663;1664;1608;1656;1657	4469;4470	20988;20989;20990;20991;20992;20993;20994;20995;20996;20997;20998;20999;21000;21001;21002;21003;21004;21005;21006;21007	15835;15836;15837;15838;15839;15840;15841;15842;15843;15844;15845;15846;15847	15839	554;556	11	737370000	689010000	469770000	1053400000	258480000	160230000	44114000	123720000	81374000	903740000	279380000	0
AQEDPAFSSIKSLDYKQML	VGDPALLSLSVATRLAQEDPAFSSIKSLDY	PAFSSIKSLDYKQMLLLSLGTGTNSEFDKT	L	A	Q	M	L	L	2	0	0	2	0	2	1	0	0	1	2	2	1	1	1	3	0	0	1	0	0	0	19		2170.06	P11768;Q2MY37;Q2MY52;P15477;Q2MY36;Q2MY39;Q2MY40;Q2MY51;Q3YJT2;Q3YJT3;Q2MY45;P15476;Q2MY54	Q3YJT3	Q3YJT3	Patatin-2-Kuras 1 (EC 3.1.1.-)	224	242	no	no	2;3	3.8524e-18	272.16	By MS/MS	By MS/MS	By MS/MS	By MS/MS	By MS/MS	By MS/MS	By MS/MS	By MS/MS	By MS/MS	By MS/MS	By MS/MS		4	4	4	4	4	3	2	2	3	4	3		15184000000	2202800000	4067000000	3268400000	1183500000	855250000	1010800000	110150000	324400000	401670000	1224200000	536040000	0	0.000252452	0.000334185	0.00024722	0.000172394	0.000156802	0.000125359	8.08023e-06	2.70266e-05	4.29715e-05	0.000213049	5.0673e-05	0	0.00479659	0.00634952	0.00469718	0.00327549	0.00297924	0.00238182	0.000153524	0.000513506	0.000816459	0.00404793	0.000962786	0	19	19	19	19	19	19	19	19	19	19	19				4125	1804;1803;1654;1604;1660;1663;1664;1608;1656;1657	4471;4472	21008;21009;21010;21011;21012;21013;21014;21015;21016;21017;21018;21019;21020;21021;21022;21023;21024;21025;21026;21027;21028;21029;21030;21031;21032;21033;21034;21035;21036;21037;21038;21039;21040;21041;21042;21043;21044	15848;15849;15850;15851;15852;15853;15854;15855;15856;15857;15858;15859;15860;15861;15862;15863;15864;15865;15866;15867;15868;15869;15870;15871;15872;15873;15874;15875;15876	15863	554;556	29	2202800000	4067000000	3268400000	1183500000	855250000	1010800000	110150000	324400000	401670000	1224200000	536040000	0
AQEDPAFSSIKSLDYKQMLL	VGDPALLSLSVATRLAQEDPAFSSIKSLDY	AFSSIKSLDYKQMLLLSLGTGTNSEFDKTY	L	A	Q	L	L	L	2	0	0	2	0	2	1	0	0	1	3	2	1	1	1	3	0	0	1	0	0	0	20		2283.15	P11768;Q2MY37;Q2MY52;P15477;Q2MY36;Q2MY39;Q2MY40;Q2MY51;Q3YJT2;Q3YJT3;Q2MY45;P15476;Q2MY54	Q3YJT3	Q3YJT3	Patatin-2-Kuras 1 (EC 3.1.1.-)	224	243	no	no	2;3	1.0372e-06	178.32	By MS/MS	By MS/MS	By MS/MS	By MS/MS					By MS/MS	By MS/MS	By MS/MS		4	4	3	2					1	2	2		5633300000	1404100000	1775700000	1374600000	374560000	0	0	0	0	82193000	487940000	134260000	0	0.000160917	0.000145909	0.000103974	5.45602e-05	0	0	0	0	8.79319e-06	8.49168e-05	1.26919e-05	0	0.00321834	0.00291819	0.00207948	0.0010912	0	0	0	0	0.000175864	0.00169834	0.000253837	0	20	20	20	20					20	20	20				4126	1804;1803;1654;1604;1660;1663;1664;1608;1656;1657	4473;4474	21045;21046;21047;21048;21049;21050;21051;21052;21053;21054;21055;21056;21057;21058;21059;21060;21061;21062	15877;15878;15879;15880;15881;15882;15883;15884;15885;15886;15887;15888;15889;15890;15891;15892;15893	15887	554;556	17	1404100000	1775700000	1374600000	374560000	0	0	0	0	82193000	487940000	134260000	0
AQEDPAFSSIKSLDYKQMLLL	VGDPALLSLSVATRLAQEDPAFSSIKSLDY	FSSIKSLDYKQMLLLSLGTGTNSEFDKTYT	L	A	Q	L	L	S	2	0	0	2	0	2	1	0	0	1	4	2	1	1	1	3	0	0	1	0	0	0	21		2396.23	P11768;Q2MY37;Q2MY52;P15477;Q2MY36;Q2MY39;Q2MY40;Q2MY51;Q3YJT2;Q3YJT3;Q2MY45;P15476;Q2MY54	Q3YJT3	Q3YJT3	Patatin-2-Kuras 1 (EC 3.1.1.-)	224	244	no	no	3	0.00069418	126.61	By MS/MS	By MS/MS	By matching	By MS/MS						By matching	By matching		1	1	1	1						1	1		578210000	143120000	168970000	57120000	116620000	0	0	0	0	0	39130000	53248000	0	1.64023e-05	1.38843e-05	4.32053e-06	1.69874e-05	0	0	0	0	0	6.80984e-06	5.03364e-06	0	0.000344448	0.00029157	9.07311e-05	0.000356736	0	0	0	0	0	0.000143007	0.000105706	0	21	21	21	21						21	21				4127	1804;1803;1654;1604;1660;1663;1664;1608;1656;1657	4475	21063;21064;21065;21066;21067;21068	15894;15895;15896	15895	554;556	3	143120000	168970000	57120000	116620000	0	0	0	0	0	39130000	53248000	0
AQEDPAFSSIKSLDYKQMLLLSLGTGTNSE	VGDPALLSLSVATRLAQEDPAFSSIKSLDY	KQMLLLSLGTGTNSEFDKTYTAEEAAKWGP	L	A	Q	S	E	F	2	0	1	2	0	2	2	2	0	1	5	2	1	1	1	5	2	0	1	0	0	0	30		3242.6	P11768;Q2MY37;Q2MY52;P15477;Q2MY36;Q2MY39;Q2MY40;Q2MY51;Q3YJT2;Q3YJT3;Q2MY45;P15476;Q2MY54	Q3YJT3	Q3YJT3	Patatin-2-Kuras 1 (EC 3.1.1.-)	224	253	no	no	3;4	1.0661e-74	351.62	By MS/MS	By MS/MS	By MS/MS					By matching	By MS/MS				2	2	1					1	1				1077900000	216330000	524750000	254480000	0	0	0	0	12513000	69794000	0	0	0	2.47925e-05	4.31187e-05	1.92487e-05	0	0	0	0	1.04249e-06	7.46672e-06	0	0	0	0.000743776	0.00129356	0.000577462	0	0	0	0	3.12748e-05	0.000224001	0	0	0	30	30	30					30	30						4128	1804;1803;1654;1604;1660;1663;1664;1608;1656;1657	4476	21069;21070;21071;21072;21073;21074;21075	15897;15898;15899;15900;15901;15902;15903;15904;15905	15905		9	216330000	524750000	254480000	0	0	0	0	12513000	69794000	0	0	0
AQEELIQVAK	GKDAGRLSAAWQLYKAQEELIQVAKEFDVK	WQLYKAQEELIQVAKEFDVKLTMFHGRGGT	K	A	Q	A	K	E	2	0	0	0	0	2	2	0	0	1	1	1	0	0	0	0	0	0	0	1	0	0	10		1127.62	M1B8U0;P29196;M1B8T9;M1B8T8;M1B8U1	M1B8U0	M1B8U0	Phosphoenolpyruvate carboxylase (EC 4.1.1.31)	615	624	yes	no	2	0.081978	90.263												By MS/MS												1	0	0	0	0	0	0	0	0	0	0	0	0	0	0	0	0	0	0	0	0	0	0	0	0	0	0	0	0	0	0	0	0	0	0	0	0	0															4129	785	4477	21076	15906	15906		1	0	0	0	0	0	0	0	0	0	0	0	0
AQEGNFEIVMIPLDDEDEDESFKK	ESFTRKLIEMYDKLKAQEGNFEIVMIPLDD	MIPLDDEDEDESFKKEFSRMPWFSLPLKDK	K	A	Q	K	K	E	1	0	1	4	0	1	5	1	0	2	1	2	1	2	1	1	0	0	0	1	0	0	24		2797.26	M1D253	M1D253	M1D253	Nucleoredoxin	227	250	yes	yes	3	0.015325	83.881												By MS/MS												1	33963000	0	0	0	0	0	0	0	0	0	0	0	33963000	0	0	0	0	0	0	0	0	0	0	0	2.48148e-06	0	0	0	0	0	0	0	0	0	0	0	5.95556e-05												24			4130	1492	4478	21077	15907	15907		0	0	0	0	0	0	0	0	0	0	0	0	33963000
AQEGVAIE	ENVTATPHLGASTTEAQEGVAIEVAEAVVG	LGASTTEAQEGVAIEVAEAVVGALKGELSA	E	A	Q	I	E	V	2	0	0	0	0	1	2	1	0	1	0	0	0	0	0	0	0	0	0	1	0	0	8		815.403	M1C4S4;M1BJG9;M1AIT2	M1BJG9	M1BJG9	D-3-phosphoglycerate dehydrogenase (EC 1.1.1.95)	344	351	no	no	1	0.097452	106.38	By MS/MS	By MS/MS	By MS/MS										1	1	1										303690000	87678000	95172000	120840000	0	0	0	0	0	0	0	0	0	1.00484e-05	7.82029e-06	9.14028e-06	0	0	0	0	0	0	0	0	0	8.03868e-05	6.25623e-05	7.31222e-05	0	0	0	0	0	0	0	0	0	8	8	8												4131	874;1099;525	4479	21078;21079;21080	15908;15909;15910	15909		3	87678000	95172000	120840000	0	0	0	0	0	0	0	0	0
AQESLVLR	______________________________	______________________________	M	A	Q	L	R	G	1	1	0	0	0	1	1	0	0	0	2	0	0	0	0	1	0	0	0	1	0	0	8		914.519	M1A470;Q2V991	M1A470	M1A470	ArcA2 protein	2	9	yes	no	2	0.043624	135.83	By MS/MS			By MS/MS						By MS/MS	By matching	By MS/MS	1			1						1	1	1	142120000	14211000	0	0	20582000	0	0	0	0	0	17422000	30076000	59834000	1.62865e-06	0	0	2.99807e-06	0	0	0	0	0	3.03197e-06	2.84315e-06	4.37173e-06	1.30292e-05	0	0	2.39846e-05	0	0	0	0	0	2.42558e-05	2.27452e-05	3.49738e-05	8			8						8	8	8			4132	373	4480	21081;21082;21083;21084;21085	15911;15912;15913;15914	15914		4	14211000	0	0	20582000	0	0	0	0	0	17422000	30076000	59834000
AQETAKWGP	SLGTGTNSEFDKTYTAQETAKWGPLRWMLA	FDKTYTAQETAKWGPLRWMLAIQQMTNAAS	T	A	Q	G	P	L	2	0	0	0	0	1	1	1	0	0	0	1	0	0	1	0	1	1	0	0	0	0	9		986.482	Q3YJT0	Q3YJT0	Q3YJT0	Patatin-2-Kuras 4 (EC 3.1.1.-)	260	268	yes	yes	1;2	0.040744	116.05							By MS/MS	By MS/MS	By MS/MS	By matching									2	2	2	1			6949600000	0	0	0	0	0	0	1116500000	4354800000	1467400000	10893000	0	0	0	0	0	0	0	0	8.19027e-05	0.00036281	0.000156986	1.89572e-06	0	0	0	0	0	0	0	0	0.000737124	0.00326529	0.00141287	1.70615e-05	0	0							9	9	9	9					4133	1802	4481	21086;21087;21088;21089;21090;21091;21092	15915;15916;15917;15918;15919;15920	15915		6	0	0	0	0	0	0	1116500000	4354800000	1467400000	10893000	0	0
AQETAKWGPLR	SLGTGTNSEFDKTYTAQETAKWGPLRWMLA	KTYTAQETAKWGPLRWMLAIQQMTNAASSY	T	A	Q	L	R	W	2	1	0	0	0	1	1	1	0	0	1	1	0	0	1	0	1	1	0	0	0	0	11		1255.67	Q3YJT0	Q3YJT0	Q3YJT0	Patatin-2-Kuras 4 (EC 3.1.1.-)	260	270	yes	yes	2	0.043781	99.568							By matching	By MS/MS	By MS/MS										1	1	1				205270000	0	0	0	0	0	0	44369000	89240000	71662000	0	0	0	0	0	0	0	0	0	3.25476e-06	7.43482e-06	7.66656e-06	0	0	0	0	0	0	0	0	0	3.58024e-05	8.17831e-05	8.43321e-05	0	0	0							11	11	11						4134	1802	4482	21093;21094;21095	15921;15922	15921		2	0	0	0	0	0	0	44369000	89240000	71662000	0	0	0
AQETAKWGPLRW	SLGTGTNSEFDKTYTAQETAKWGPLRWMLA	TYTAQETAKWGPLRWMLAIQQMTNAASSYM	T	A	Q	R	W	M	2	1	0	0	0	1	1	1	0	0	1	1	0	0	1	0	1	2	0	0	0	0	12		1441.75	Q3YJT0	Q3YJT0	Q3YJT0	Patatin-2-Kuras 4 (EC 3.1.1.-)	260	271	yes	yes	3	0.084106	85.288						By matching			By MS/MS									1			1				86320000	0	0	0	0	0	9909700	0	0	76411000	0	0	0	0	0	0	0	0	1.22899e-06	0	0	8.17462e-06	0	0	0	0	0	0	0	0	1.47479e-05	0	0	9.80954e-05	0	0	0						12			12						4135	1802	4483	21096;21097	15923	15923		1	0	0	0	0	0	9909700	0	0	76411000	0	0	0
AQETAKWGPLRWM	SLGTGTNSEFDKTYTAQETAKWGPLRWMLA	YTAQETAKWGPLRWMLAIQQMTNAASSYMT	T	A	Q	W	M	L	2	1	0	0	0	1	1	1	0	0	1	1	1	0	1	0	1	2	0	0	0	0	13		1572.79	Q3YJT0	Q3YJT0	Q3YJT0	Patatin-2-Kuras 4 (EC 3.1.1.-)	260	272	yes	yes	3	0.1658	69.108							By matching	By MS/MS	By matching										1	1	1				89556000	0	0	0	0	0	0	17851000	47302000	24402000	0	0	0	0	0	0	0	0	0	1.30949e-06	3.94086e-06	2.61058e-06	0	0	0	0	0	0	0	0	0	1.70234e-05	5.12311e-05	3.39375e-05	0	0	0							13	13	13						4136	1802	4484	21098;21099;21100	15924	15924		1	0	0	0	0	0	0	17851000	47302000	24402000	0	0	0
AQFSTVPIHVVTNPSELPVE	QTLPPDPGEKIQGEEAQFSTVPIHVVTNPS	VPIHVVTNPSELPVEFLEPSAETQLVIGFD	E	A	Q	V	E	F	1	0	1	0	0	1	2	0	1	1	1	0	0	1	3	2	2	0	0	4	0	0	20		2163.12	Q2V9B5	Q2V9B5	Q2V9B5	3'-5' exonuclease domain-containing protein-like	25	44	yes	yes	2	0.001076	123.63		By MS/MS		By matching						By matching				1		1						1			71690000	0	35484000	0	19611000	0	0	0	0	0	16596000	0	0	0	2.91572e-06	0	2.85663e-06	0	0	0	0	0	2.88822e-06	0	0	0	5.83144e-05	0	5.71327e-05	0	0	0	0	0	5.77645e-05	0	0		20		20						20					4137	1699	4485	21101;21102;21103	15925	15925		1	0	35484000	0	19611000	0	0	0	0	0	16596000	0	0
AQGLIAEGVKVVAAGANPVL	TNDLAGDGTTTSVVLAQGLIAEGVKVVAAG	AEGVKVVAAGANPVLITRGIEKTAKALVAE	L	A	Q	V	L	I	5	0	1	0	0	1	1	3	0	1	2	1	0	0	1	0	0	0	0	4	0	0	20		1876.08	M1C7V7;M1C7V8;M1C7V6;P93570	P93570	P93570	Chaperonin-60 beta subunit	150	169	no	no	2;3	2.1679e-14	176.23	By MS/MS	By matching		By MS/MS						By MS/MS	By matching		2	1		2						2	1		156160000	36908000	21606000	0	49135000	0	0	0	0	0	35049000	13462000	0	4.22985e-06	1.77537e-06	0	7.15724e-06	0	0	0	0	0	6.09962e-06	1.27259e-06	0	8.45969e-05	3.55073e-05	0	0.000143145	0	0	0	0	0	0.000121992	2.54518e-05	0	20	20		20						20	20				4138	1641;1140	4486	21104;21105;21106;21107;21108;21109;21110;21111	15926;15927;15928;15929;15930	15929		4	36908000	21606000	0	49135000	0	0	0	0	0	35049000	13462000	0
AQGLIAEGVKVVAAGANPVLITRGIE	TNDLAGDGTTTSVVLAQGLIAEGVKVVAAG	VAAGANPVLITRGIEKTAKALVAELKNMSK	L	A	Q	I	E	K	5	1	1	0	0	1	2	4	0	3	2	1	0	0	1	0	1	0	0	4	0	0	26		2545.46	M1C7V7;M1C7V8;M1C7V6;P93570	P93570	P93570	Chaperonin-60 beta subunit	150	175	no	no	3	0.091862	66.016			By MS/MS												1										41002000	0	0	41002000	0	0	0	0	0	0	0	0	0	0	0	3.10137e-06	0	0	0	0	0	0	0	0	0	0	0	8.06357e-05	0	0	0	0	0	0	0	0	0			26												4139	1641;1140	4487	21112	15931	15931		0	0	0	41002000	0	0	0	0	0	0	0	0	0
AQGPGGEKPVQQP	KASRERKFARREERLAQGPGGEKPVQQPAA	RLAQGPGGEKPVQQPAAPAAAAPAQPAQGS	L	A	Q	Q	P	A	1	0	0	0	0	3	1	3	0	0	0	1	0	0	3	0	0	0	0	1	0	0	13		1291.65	M1BIS3	M1BIS3	M1BIS3	Ribosomal protein L19	182	194	no	no	2	0.00063803	174.87							By matching	By MS/MS	By matching										1	1	1				309780000	0	0	0	0	0	0	80102000	137270000	92403000	0	0	0	0	0	0	0	0	0	5.87601e-06	1.14363e-05	9.88548e-06	0	0	0	0	0	0	0	0	0	7.63882e-05	0.000148672	0.000128511	0	0	0							13	13	13						4140	871	4488	21113;21114;21115	15932	15932		1	0	0	0	0	0	0	80102000	137270000	92403000	0	0	0
AQGPGGEKPVQQPAAPA	KASRERKFARREERLAQGPGGEKPVQQPAA	GPGGEKPVQQPAAPAAAAPAQPAQGSKKSK	L	A	Q	P	A	A	4	0	0	0	0	3	1	3	0	0	0	1	0	0	4	0	0	0	0	1	0	0	17		1601.82	M1BIS3	M1BIS3	M1BIS3	Ribosomal protein L19	182	198	no	no	2	0.0022479	132.14							By MS/MS	By MS/MS											1	1					162400000	0	0	0	0	0	0	119860000	42538000	0	0	0	0	0	0	0	0	0	0	8.79253e-06	3.54396e-06	0	0	0	0	0	0	0	0	0	0	0.000149473	6.02472e-05	0	0	0	0							17	17							4141	871	4489	21116;21117	15933;15934	15933		2	0	0	0	0	0	0	119860000	42538000	0	0	0	0
AQGPGGEKPVQQPAAPAA	KASRERKFARREERLAQGPGGEKPVQQPAA	PGGEKPVQQPAAPAAAAPAQPAQGSKKSKK	L	A	Q	A	A	A	5	0	0	0	0	3	1	3	0	0	0	1	0	0	4	0	0	0	0	1	0	0	18		1672.85	M1BIS3	M1BIS3	M1BIS3	Ribosomal protein L19	182	199	no	no	2	0.004416	113.35							By MS/MS												1						25980000	0	0	0	0	0	0	25980000	0	0	0	0	0	0	0	0	0	0	0	1.90581e-06	0	0	0	0	0	0	0	0	0	0	0	3.43045e-05	0	0	0	0	0							18								4142	871	4490	21118	15935	15935		1	0	0	0	0	0	0	25980000	0	0	0	0	0
AQGRPMIDFPK	GTAGVAIAGLLGAVRAQGRPMIDFPKMKIV	GAVRAQGRPMIDFPKMKIVVAGAGSAGIGV	R	A	Q	P	K	M	1	1	0	1	0	1	0	1	0	1	0	1	1	1	2	0	0	0	0	0	0	0	11		1258.65	P37221	P37221	P37221	NAD-dependent malic enzyme 62 kDa isoform, mitochondrial (NAD-ME) (EC 1.1.1.39)	330	340	yes	yes	3	0.15771	71.085											By matching	By MS/MS											1	1	149910000	0	0	0	0	0	0	0	0	0	0	30635000	119280000	0	0	0	0	0	0	0	0	0	0	2.89599e-06	8.71511e-06	0	0	0	0	0	0	0	0	0	0	3.18559e-05	9.58662e-05											11	11			4143	1621	4491	21119;21120	15936	15936		1	0	0	0	0	0	0	0	0	0	0	30635000	119280000
AQGVDTVPVLVGPVSY	SYASHKAVNEYKEAKAQGVDTVPVLVGPVS	QGVDTVPVLVGPVSYLLLSKPAKGVEKSFP	K	A	Q	S	Y	L	1	0	0	1	0	1	0	2	0	0	1	0	0	0	2	1	1	0	1	5	0	0	16		1599.85	Q9LM03;M1CQ02	Q9LM03	Q9LM03	5-methyltetrahydropteroyltriglutamate--homocysteine S-methyltransferase (EC 2.1.1.14)	146	161	yes	no	2	0.00056732	158.04						By MS/MS	By matching					By MS/MS						1	1					1	201490000	0	0	0	0	0	61980000	57642000	0	0	0	0	81870000	0	0	0	0	0	7.68672e-06	4.22842e-06	0	0	0	0	5.98177e-06	0	0	0	0	0	0.000122988	6.76548e-05	0	0	0	0	9.57084e-05						16	16					16			4144	1872	4492	21121;21122;21123	15937;15938	15937		2	0	0	0	0	0	61980000	57642000	0	0	0	0	81870000
AQGVDTVPVLVGPVSYLL	SYASHKAVNEYKEAKAQGVDTVPVLVGPVS	VDTVPVLVGPVSYLLLSKPAKGVEKSFPLL	K	A	Q	L	L	L	1	0	0	1	0	1	0	2	0	0	3	0	0	0	2	1	1	0	1	5	0	0	18		1826.02	Q9LM03;M1CQ02	Q9LM03	Q9LM03	5-methyltetrahydropteroyltriglutamate--homocysteine S-methyltransferase (EC 2.1.1.14)	146	163	yes	no	2	1.2798e-05	187.45												By MS/MS												1	363950000	0	0	0	0	0	0	0	0	0	0	0	363950000	0	0	0	0	0	0	0	0	0	0	0	2.65917e-05	0	0	0	0	0	0	0	0	0	0	0	0.000478651												18			4145	1872	4493	21124	15939	15939		1	0	0	0	0	0	0	0	0	0	0	0	363950000
AQGVDTVPVLVGPVSYLLLSKPAK	SYASHKAVNEYKEAKAQGVDTVPVLVGPVS	LVGPVSYLLLSKPAKGVEKSFPLLSLLDKI	K	A	Q	A	K	G	2	0	0	1	0	1	0	2	0	0	4	2	0	0	3	2	1	0	1	5	0	0	24		2450.41	Q9LM03;M1CQ02	Q9LM03	Q9LM03	5-methyltetrahydropteroyltriglutamate--homocysteine S-methyltransferase (EC 2.1.1.14)	146	169	yes	no	2;3	9.1993e-06	158.65											By MS/MS	By MS/MS											1	2	1518600000	0	0	0	0	0	0	0	0	0	0	444830000	1073700000	0	0	0	0	0	0	0	0	0	0	4.20507e-05	7.84491e-05	0	0	0	0	0	0	0	0	0	0	0.00100922	0.00188278											24	24			4146	1872	4494	21125;21126;21127	15940;15941;15942;15943	15943		4	0	0	0	0	0	0	0	0	0	0	444830000	1073700000
AQGVDTVPVLVGPVSYLLLSKPAKGVEK	SYASHKAVNEYKEAKAQGVDTVPVLVGPVS	VSYLLLSKPAKGVEKSFPLLSLLDKILPIY	K	A	Q	E	K	S	2	0	0	1	0	1	1	3	0	0	4	3	0	0	3	2	1	0	1	6	0	0	28		2863.64	Q9LM03	Q9LM03	Q9LM03	5-methyltetrahydropteroyltriglutamate--homocysteine S-methyltransferase (EC 2.1.1.14)	146	173	yes	yes	4	0.043004	69.444											By MS/MS	By matching											1	1	235610000	0	0	0	0	0	0	0	0	0	0	182100000	53504000	0	0	0	0	0	0	0	0	0	0	1.72143e-05	3.90923e-06	0	0	0	0	0	0	0	0	0	0	0.000482	0.000109458											28	28			4147	1872	4495	21128;21129	15944;15945	15945		2	0	0	0	0	0	0	0	0	0	0	182100000	53504000
AQHIAEEDDDDF	SAEKRRERQQQEQELAQHIAEEDDDDF___	QELAQHIAEEDDDDF_______________	L	A	Q	D	F	-	2	0	0	4	0	1	2	0	1	1	0	0	0	1	0	0	0	0	0	0	0	0	12		1403.55	M1A6K1;M1A6K3	M1A6K1	M1A6K1	26S proteasome non-ATPase regulatory subunit 3	483	494	yes	no	2	0.041376	97.472	By MS/MS	By matching	By matching			By matching							1	1	1			1							288970000	68718000	84485000	100570000	0	0	35196000	0	0	0	0	0	0	7.87544e-06	6.94213e-06	7.60707e-06	0	0	4.36499e-06	0	0	0	0	0	0	9.45052e-05	8.33056e-05	9.12848e-05	0	0	5.23798e-05	0	0	0	0	0	0	12	12	12			12									4148	397	4496	21130;21131;21132;21133	15946	15946		1	68718000	84485000	100570000	0	0	35196000	0	0	0	0	0	0
AQHIDWSKIQ	KSGFINLVGRYLSGEAQHIDWSKIQTPTDE	YLSGEAQHIDWSKIQTPTDEVVVPYDKLAP	E	A	Q	I	Q	T	1	0	0	1	0	2	0	0	1	2	0	1	0	0	0	1	0	1	0	0	0	0	10		1224.63	M1B150;Q5F1U6;P19595;Q84UG7;Q84UG8;Q84UG9;Q3HVN2	Q5F1U6	Q5F1U6	UTP--glucose-1-phosphate uridylyltransferase (EC 2.7.7.9)	48	57	no	no	2	0.025783	112.83			By MS/MS												1										59992000	0	0	59992000	0	0	0	0	0	0	0	0	0	0	0	4.53777e-06	0	0	0	0	0	0	0	0	0	0	0	4.53777e-05	0	0	0	0	0	0	0	0	0			10												4149	1612;1785;703	4497	21134	15947	15947		1	0	0	59992000	0	0	0	0	0	0	0	0	0
AQHIDWSKIQTPTDE	KSGFINLVGRYLSGEAQHIDWSKIQTPTDE	AQHIDWSKIQTPTDEVVVPYDKLAPLSEDP	E	A	Q	D	E	V	1	0	0	2	0	2	1	0	1	2	0	1	0	0	1	1	2	1	0	0	0	0	15		1767.84	M1B150;Q5F1U6;P19595;Q84UG7;Q84UG8;Q84UG9;Q3HVN2	Q5F1U6	Q5F1U6	UTP--glucose-1-phosphate uridylyltransferase (EC 2.7.7.9)	48	62	no	no	2;3	0.00012282	196.84	By MS/MS	By MS/MS	By MS/MS										2	2	2										2074100000	91159000	635700000	1347200000	0	0	0	0	0	0	0	0	0	1.04473e-05	5.22355e-05	0.000101902	0	0	0	0	0	0	0	0	0	0.000156709	0.000783532	0.00152852	0	0	0	0	0	0	0	0	0	15	15	15												4150	1612;1785;703	4498	21135;21136;21137;21138;21139;21140	15948;15949;15950;15951;15952	15950		5	91159000	635700000	1347200000	0	0	0	0	0	0	0	0	0
AQHIDWSKIQTPTDEVVVPYDK	KSGFINLVGRYLSGEAQHIDWSKIQTPTDE	KIQTPTDEVVVPYDKLAPLSEDPAETKKLL	E	A	Q	D	K	L	1	0	0	3	0	2	1	0	1	2	0	2	0	0	2	1	2	1	1	3	0	0	22		2568.29	Q5F1U6;P19595;Q84UG7;Q84UG8;Q84UG9;Q3HVN2	Q5F1U6	Q5F1U6	UTP--glucose-1-phosphate uridylyltransferase (EC 2.7.7.9)	48	69	no	no	2;3;4	3.8452e-08	177.3	By MS/MS	By MS/MS	By MS/MS	By matching	By matching								1	1	3	1	1								2968500000	107010000	800560000	1983100000	35885000	41875000	0	0	0	0	0	0	0	1.22639e-05	6.5782e-05	0.000150001	5.22718e-06	7.67739e-06	0	0	0	0	0	0	0	0.000269806	0.0014472	0.00330002	0.000114998	0.000168903	0	0	0	0	0	0	0	22	22	22	22	22										4151	1612;1785	4499	21141;21142;21143;21144;21145;21146;21147	15953;15954;15955;15956;15957	15956		5	107010000	800560000	1983100000	35885000	41875000	0	0	0	0	0	0	0
AQHSFANHGVKFSSVE	IPSKALLHSSHMFHEAQHSFANHGVKFSSV	QHSFANHGVKFSSVEVDLPAMMGQKDKAVS	E	A	Q	V	E	V	2	0	1	0	0	1	1	1	2	0	0	1	0	2	0	3	0	0	0	2	0	0	16		1743.83	M1A028;Q9FEN7	M1A028	M1A028	Dihydrolipoyl dehydrogenase (EC 1.8.1.4)	100	115	yes	no	3	0.017119	103.87	By MS/MS	By MS/MS	By MS/MS										1	1	1										143430000	79008000	64421000	0	0	0	0	0	0	0	0	0	0	9.05472e-06	5.29347e-06	0	0	0	0	0	0	0	0	0	0	0.000144876	8.46956e-05	0	0	0	0	0	0	0	0	0	0	16	16													4152	331	4500	21148;21149;21150	15958;15959;15960	15960		3	79008000	64421000	0	0	0	0	0	0	0	0	0	0
AQHVSLTLPE	LTEPPQEPTTTTLVEAQHVSLTLPEKELTE	TTLVEAQHVSLTLPEKELTESDKSKPVEEK	E	A	Q	P	E	K	1	0	0	0	0	1	1	0	1	0	2	0	0	0	1	1	1	0	0	1	0	0	10		1093.58	M1CER3	M1CER3	M1CER3	Patellin-3	71	80	yes	yes	1	0.10516	84.213			By MS/MS												1										30526000	0	0	30526000	0	0	0	0	0	0	0	0	0	0	0	2.30897e-06	0	0	0	0	0	0	0	0	0	0	0	2.30897e-05	0	0	0	0	0	0	0	0	0			10												4153	1232	4501	21151	15961	15961		1	0	0	30526000	0	0	0	0	0	0	0	0	0
AQHVSLTLPEKELTE	LTEPPQEPTTTTLVEAQHVSLTLPEKELTE	AQHVSLTLPEKELTESDKSKPVEEKKIPQS	E	A	Q	T	E	S	1	0	0	0	0	1	3	0	1	0	3	1	0	0	1	1	2	0	0	1	0	0	15		1693.89	M1CER3	M1CER3	M1CER3	Patellin-3	71	85	yes	yes	2	0.09732	78.814		By MS/MS												1											18726000	0	18726000	0	0	0	0	0	0	0	0	0	0	0	1.53872e-06	0	0	0	0	0	0	0	0	0	0	0	2.30807e-05	0	0	0	0	0	0	0	0	0	0		15													4154	1232	4502	21152	15962	15962		0	0	18726000	0	0	0	0	0	0	0	0	0	0
AQISTPDASSILVQPYDKSS	IEVDYYGTPVSLKSIAQISTPDASSILVQP	PDASSILVQPYDKSSLKAIEKAIVSSDVGM	I	A	Q	S	S	L	2	0	0	2	0	2	0	0	0	2	1	1	0	0	2	5	1	0	1	1	0	0	20		2106.05	M1BPE8	M1BPE8	M1BPE8	Ribosome-recycling factor, chloroplastic (Ribosome-releasing factor, chloroplastic)	137	156	yes	yes	3	0.00010785	130.09					By MS/MS												1								0	0	0	0	0	0	0	0	0	0	0	0	0	0	0	0	0	0	0	0	0	0	0	0	0	0	0	0	0	0	0	0	0	0	0	0	0															4155	925	4503	21153	15963	15963		1	0	0	0	0	0	0	0	0	0	0	0	0
AQIWANHITPVDQYTVPTGEIMPVK	WNLGGHNSGDILDNTAQIWANHITPVDQYT	VDQYTVPTGEIMPVKGTPFDFTSEKQIGRD	T	A	Q	V	K	G	2	0	1	1	0	2	1	1	1	3	0	1	1	0	3	0	3	1	1	3	0	0	25		2807.43	M1A4U5;M1A4U4	M1A4U5	M1A4U5	Aldose 1-epimerase (EC 5.1.3.3)	186	210	yes	no	3	9.8211e-05	139.79												By MS/MS												1	42081000	0	0	0	0	0	0	0	0	0	0	0	42081000	0	0	0	0	0	0	0	0	0	0	0	3.07462e-06	0	0	0	0	0	0	0	0	0	0	0	7.68655e-05												25			4156	379	4504	21154	15964	15964		1	0	0	0	0	0	0	0	0	0	0	0	42081000
AQKERVSQMIE	DMELYEWKEVDINDEAQKERVSQMIEDHEP	INDEAQKERVSQMIEDHEPFEGQALLDAKC	E	A	Q	I	E	D	1	1	0	0	0	2	2	0	0	1	0	1	1	0	0	1	0	0	0	1	0	0	11		1317.67	M1BA84;M1CEC3;Q38M56;Q2VCK4	Q38M56	Q38M56	Uncharacterized protein	386	396	no	no	2	0.0037372	143.24	By MS/MS	By MS/MS	By MS/MS										1	1	1										447970000	59469000	166580000	221920000	0	0	0	0	0	0	0	0	0	6.81545e-06	1.36879e-05	1.67859e-05	0	0	0	0	0	0	0	0	0	7.497e-05	0.000150567	0.000184645	0	0	0	0	0	0	0	0	0	11	11	11												4157	1762;793;1229	4505	21155;21156;21157	15965;15966;15967	15966		2	59469000	166580000	221920000	0	0	0	0	0	0	0	0	0
AQKERVSQMIEDHEPFE	DMELYEWKEVDINDEAQKERVSQMIEDHEP	KERVSQMIEDHEPFEGQALLDAKCFK____	E	A	Q	F	E	G	1	1	0	1	0	2	4	0	1	1	0	1	1	1	1	1	0	0	0	1	0	0	17		2071.96	M1BA84;M1CEC3;Q38M56;Q2VCK4	Q38M56	Q38M56	Uncharacterized protein	386	402	no	no	3	0.045491	85.636	By matching	By matching	By MS/MS										1	1	1										145860000	34815000	56454000	54594000	0	0	0	0	0	0	0	0	0	3.98998e-06	4.63883e-06	4.12946e-06	0	0	0	0	0	0	0	0	0	6.78296e-05	7.886e-05	7.02009e-05	0	0	0	0	0	0	0	0	0	17	17	17												4158	1762;793;1229	4506	21158;21159;21160	15968	15968		1	34815000	56454000	54594000	0	0	0	0	0	0	0	0	0
AQKFDPIGSKLGFE	DPKKMAIMSVWMEVEAQKFDPIGSKLGFEI	EAQKFDPIGSKLGFEIVIKPMLGMVTDDAV	E	A	Q	F	E	I	1	0	0	1	0	1	1	2	0	1	1	2	0	2	1	1	0	0	0	0	0	0	14		1535.8	M1B647	M1B647	M1B647	Glutathione transferase (EC 2.5.1.18)	104	117	yes	yes	3	0.025407	103.88		By matching	By MS/MS											1	1										378840000	0	135680000	243160000	0	0	0	0	0	0	0	0	0	0	1.11488e-05	1.83925e-05	0	0	0	0	0	0	0	0	0	0	0.000156084	0.000257495	0	0	0	0	0	0	0	0	0		14	14												4159	753	4507	21161;21162	15969	15969		1	0	135680000	243160000	0	0	0	0	0	0	0	0	0
AQLEDGSLVGKSDGVE	WENPMDLDEVLVKYEAQLEDGSLVGKSDGV	QLEDGSLVGKSDGVEFTVQEGHFCPAIAKA	E	A	Q	V	E	F	1	0	0	2	0	1	2	3	0	0	2	1	0	0	0	2	0	0	0	2	0	0	16		1602.77	M1BV78;M1BV83;M1BV79	M1BV78	M1BV78	Peptidylprolyl isomerase (EC 5.2.1.8)	181	196	yes	no	2	6.6129e-11	251.68	By MS/MS	By MS/MS	By MS/MS										1	1	1										363860000	100850000	95604000	167410000	0	0	0	0	0	0	0	0	0	1.15579e-05	7.85578e-06	1.26628e-05	0	0	0	0	0	0	0	0	0	0.000184927	0.000125693	0.000202605	0	0	0	0	0	0	0	0	0	16	16	16												4160	998	4508	21163;21164;21165	15970;15971;15972	15972		3	100850000	95604000	167410000	0	0	0	0	0	0	0	0	0
AQLEVNPTFHDLDN	DEFLVFLKEILEKFAAQLEVNPTFHDLDN_	AAQLEVNPTFHDLDN_______________	A	A	Q	D	N	-	1	0	2	2	0	1	1	0	1	0	2	0	0	1	1	0	1	0	0	1	0	0	14		1611.75	M1BPP2;M1BPP3	M1BPP2	M1BPP2	Calcium ion binding protein	312	325	yes	no	2	5.4006e-05	155.86				By MS/MS						By MS/MS						1						1			19514000	0	0	0	0	0	0	0	0	0	19514000	0	0	0	0	0	0	0	0	0	0	0	3.39605e-06	0	0	0	0	0	0	0	0	0	0	0	4.75447e-05	0	0										14					4161	927	4509	21166;21167	15973;15974	15973		2	0	0	0	0	0	0	0	0	0	19514000	0	0
AQLGKYSAEGESEEAKK	AAQRALLIRAKANSLAQLGKYSAEGESEEA	LGKYSAEGESEEAKKGMFVKGYTY______	L	A	Q	K	K	G	3	0	0	0	0	1	4	2	0	0	1	3	0	0	0	2	0	0	1	0	0	0	17		1823.89	M1D0A6;Q38JH2;M1D0A5	M1D0A6	M1D0A6	Fructose-bisphosphate aldolase (EC 4.1.2.13)	370	386	yes	no	3;4	0.0028947	129.11				By matching	By matching	By MS/MS				By matching						2	2	2				1			1456600000	0	0	0	286890000	432270000	672980000	0	0	0	64431000	0	0	0	0	0	4.17898e-05	7.92526e-05	8.34626e-05	0	0	0	1.1213e-05	0	0	0	0	0	0.000710426	0.00134729	0.00141886	0	0	0	0.000190621	0	0				17	17	17				17					4162	1474	4510	21168;21169;21170;21171;21172;21173;21174	15975;15976	15976		2	0	0	0	286890000	432270000	672980000	0	0	0	64431000	0	0
AQLGKYTGEGESEE	AAQEALLTRASANSLAQLGKYTGEGESEEA	LAQLGKYTGEGESEEAKKGMFVKGYVY___	L	A	Q	E	E	A	1	0	0	0	0	1	4	3	0	0	1	1	0	0	0	1	1	0	1	0	0	0	14		1496.66	M1AVJ2	M1AVJ2	M1AVJ2	Fructose-bisphosphate aldolase (EC 4.1.2.13)	370	383	yes	yes	2	0.00016595	194.8		By MS/MS	By matching											1	1										120070000	0	83501000	36565000	0	0	0	0	0	0	0	0	0	0	6.86128e-06	2.76576e-06	0	0	0	0	0	0	0	0	0	0	9.60579e-05	3.87206e-05	0	0	0	0	0	0	0	0	0		14	14												4163	650	4511	21175;21176	15977	15977		1	0	83501000	36565000	0	0	0	0	0	0	0	0	0
AQLGVEAFANAL	RQYLINEVKKTVKGRAQLGVEAFANALLVI	KGRAQLGVEAFANALLVIPKTLAENSGLDT	R	A	Q	A	L	L	4	0	1	0	0	1	1	1	0	0	2	0	0	1	0	0	0	0	0	1	0	0	12		1202.63	M1AYG3	M1AYG3	M1AYG3	TCP domain class transcription factor	437	448	yes	yes	2	0.14996	64.692												By MS/MS												1	23321000	0	0	0	0	0	0	0	0	0	0	0	23321000	0	0	0	0	0	0	0	0	0	0	0	1.70393e-06	0	0	0	0	0	0	0	0	0	0	0	2.04472e-05												12			4164	681	4512	21177	15978	15978		0	0	0	0	0	0	0	0	0	0	0	0	23321000
AQLINEKPQIIQEYESGKAIPNQ	IMQARQDKKLTQSQLAQLINEKPQIIQEYE	QIIQEYESGKAIPNQQIISKLERALGAKLR	L	A	Q	N	Q	Q	2	0	2	0	0	4	3	1	0	4	1	2	0	0	2	1	0	0	1	0	0	0	23		2610.37	Q9LL86;M1B8L2;M1AAD4	Q9LL86	Q9LL86	Multiprotein bridging factor 1	99	121	yes	no	3	0.0040292	111.99				By matching						By MS/MS						1						1			41251000	0	0	0	20622000	0	0	0	0	0	20629000	0	0	0	0	0	3.0039e-06	0	0	0	0	0	3.59009e-06	0	0	0	0	0	6.90897e-05	0	0	0	0	0	8.25721e-05	0	0				23						23					4165	1871	4513	21178;21179	15979	15979		0	0	0	0	20622000	0	0	0	0	0	20629000	0	0
AQLNATLNHYKDE	YSDDEVIRILATRSKAQLNATLNHYKDEYG	SKAQLNATLNHYKDEYGEDILKQLEDEDEF	K	A	Q	D	E	Y	2	0	2	1	0	1	1	0	1	0	2	1	0	0	0	0	1	0	1	0	0	0	13		1515.73	Q9M3H3;Q2XTE7	Q9M3H3	Q9M3H3	Annexin	199	211	yes	no	2;3	0.065143	88.163		By matching	By MS/MS											1	2										164060000	0	30732000	133320000	0	0	0	0	0	0	0	0	0	0	2.52525e-06	1.00843e-05	0	0	0	0	0	0	0	0	0	0	3.28282e-05	0.000131095	0	0	0	0	0	0	0	0	0		13	13												4166	1873	4514	21180;21181;21182	15980;15981	15980		2	0	30732000	133320000	0	0	0	0	0	0	0	0	0
AQLNATLNHYKDEYGEDILK	YSDDEVIRILATRSKAQLNATLNHYKDEYG	TLNHYKDEYGEDILKQLEDEDEFVALLRAT	K	A	Q	L	K	Q	2	0	2	2	0	1	2	1	1	1	3	2	0	0	0	0	1	0	2	0	0	0	20		2334.15	Q9M3H3;Q2XTE7	Q9M3H3	Q9M3H3	Annexin	199	218	yes	no	2;3;4	7.6016e-09	199.33											By MS/MS	By MS/MS											2	4	3998700000	0	0	0	0	0	0	0	0	0	0	433820000	3564800000	0	0	0	0	0	0	0	0	0	0	4.10099e-05	0.00026046	0	0	0	0	0	0	0	0	0	0	0.000820198	0.00520919											20	20			4167	1873	4515	21183;21184;21185;21186;21187;21188	15982;15983;15984;15985;15986	15985		5	0	0	0	0	0	0	0	0	0	0	433820000	3564800000
AQLQTLLGVSLVE	ELKRNPDKAFLKTITAQLQTLLGVSLVEIL	ITAQLQTLLGVSLVEILSRHTTDEIYLGQR	T	A	Q	V	E	I	1	0	0	0	0	2	1	1	0	0	4	0	0	0	0	1	1	0	0	2	0	0	13		1369.78	O22508;O49150;P37831;Q43189;Q9SAP1;Q9SC16;O22507	Q9SC16	Q9SC16	Lipoxygenase (EC 1.13.11.-)	763	775	no	no	2	0.023877	106.58			By MS/MS												1										19372000	0	0	19372000	0	0	0	0	0	0	0	0	0	0	0	1.46529e-06	0	0	0	0	0	0	0	0	0	0	0	1.90488e-05	0	0	0	0	0	0	0	0	0			13												4168	1878;1624;1587;1821;1593	4516	21189	15987	15987		1	0	0	19372000	0	0	0	0	0	0	0	0	0
AQLVKPVTLE	FTGSGPTGVKIMTAAAQLVKPVTLELGGKS	IMTAAAQLVKPVTLELGGKSPIVVFDDIHD	A	A	Q	L	E	L	1	0	0	0	0	1	1	0	0	0	2	1	0	0	1	0	1	0	0	2	0	0	10		1096.65	M1CA90;A0A0B5EBW5	M1CA90	M1CA90	Aminoaldehyde dehydrogenase 2	251	260	yes	no	2	0.15361	72.643	By matching	By matching	By MS/MS								By matching	By matching	1	1	1								1	1	202030000	14140000	37267000	70382000	0	0	0	0	0	0	0	39932000	40313000	1.62052e-06	3.06223e-06	5.32366e-06	0	0	0	0	0	0	0	3.77485e-06	2.94544e-06	1.62052e-05	3.06223e-05	5.32366e-05	0	0	0	0	0	0	0	3.77485e-05	2.94544e-05	10	10	10								10	10			4169	1174	4517	21190;21191;21192;21193;21194	15988	15988		1	14140000	37267000	70382000	0	0	0	0	0	0	0	39932000	40313000
AQNEGQLPLIGQYNPR	VYNRTTSKVDETLDRAQNEGQLPLIGQYNP	QNEGQLPLIGQYNPRDFVLSIQRPRSVIIL	R	A	Q	P	R	D	1	1	2	0	0	3	1	2	0	1	2	0	0	0	2	0	0	0	1	0	0	0	16		1796.92	M1DSQ9	M1DSQ9	M1DSQ9	6-phosphogluconate dehydrogenase, decarboxylating (EC 1.1.1.44)	53	68	yes	yes	2	2.377e-23	295.78											By MS/MS	By MS/MS											1	1	190710000	0	0	0	0	0	0	0	0	0	0	38120000	152590000	0	0	0	0	0	0	0	0	0	0	3.60356e-06	1.11489e-05	0	0	0	0	0	0	0	0	0	0	5.7657e-05	0.000178382											16	16			4170	1577	4518	21195;21196	15989;15990	15990		1	0	0	0	0	0	0	0	0	0	0	38120000	152590000
AQPLVKKDDDRDDE	______________________________	MAQPLVKKDDDRDDEMDYSPFMGIEKGAVL	M	A	Q	D	E	M	1	1	0	5	0	1	1	0	0	0	1	2	0	0	1	0	0	0	0	1	0	0	14		1642.78	M0ZJ77	M0ZJ77	M0ZJ77	Coatomer subunit gamma	2	15	yes	yes	3	0.079669	85.734		By MS/MS												1											0	0	0	0	0	0	0	0	0	0	0	0	0	0	0	0	0	0	0	0	0	0	0	0	0	0	0	0	0	0	0	0	0	0	0	0	0															4171	170	4519	21197	15991	15991		1	0	0	0	0	0	0	0	0	0	0	0	0
AQPLVKKDDDRDDEMDYSPFMGIE	______________________________	DRDDEMDYSPFMGIEKGAVLQEARVFNDPQ	M	A	Q	I	E	K	1	1	0	6	0	1	2	1	0	1	1	2	2	1	2	1	0	0	1	1	0	0	24		2813.25	M0ZJ77	M0ZJ77	M0ZJ77	Coatomer subunit gamma	2	25	yes	yes	3	0.061801	73.036	By matching	By MS/MS											1	1											74621000	37791000	36830000	0	0	0	0	0	0	0	0	0	0	4.33104e-06	3.02632e-06	0	0	0	0	0	0	0	0	0	0	0.000103945	7.26317e-05	0	0	0	0	0	0	0	0	0	0	24	24													4172	170	4520	21198;21199	15992	15992		0	37791000	36830000	0	0	0	0	0	0	0	0	0	0
AQPPHVGEVNVPQPATY	EKAKRHLLDTLSIFRAQPPHVGEVNVPQPA	PPHVGEVNVPQPATY_______________	R	A	Q	T	Y	-	2	0	1	0	0	2	1	1	1	0	0	0	0	0	4	0	1	0	1	3	0	0	17		1802.9	M1A0U0	M1A0U0	M1A0U0	GEM 5	265	281	yes	yes	2	0.012059	106.17												By MS/MS												1	56549000	0	0	0	0	0	0	0	0	0	0	0	56549000	0	0	0	0	0	0	0	0	0	0	0	4.13171e-06	0	0	0	0	0	0	0	0	0	0	0	7.02391e-05												17			4173	336	4521	21200	15993	15993		1	0	0	0	0	0	0	0	0	0	0	0	56549000
AQQICAVLYPGDATENGK	FNDGQYDAAAQLHSRAQQICAVLYPGDATE	ICAVLYPGDATENGKLLRLKQQFFLCSASL	R	A	Q	G	K	L	3	0	1	1	1	2	1	2	0	1	1	1	0	0	1	0	1	0	1	1	0	0	18		1933.92	P32811	P32811	P32811	Alpha-glucan phosphorylase, H isozyme (EC 2.4.1.1) (Starch phosphorylase H)	274	291	yes	yes	2	0.0017514	130.24												By MS/MS												1	19551000	0	0	0	0	0	0	0	0	0	0	0	19551000	0	0	0	0	0	0	0	0	0	0	0	1.42848e-06	0	0	0	0	0	0	0	0	0	0	0	2.57126e-05												18			4174	1619	4522	21201	15994	15994		1	0	0	0	0	0	0	0	0	0	0	0	19551000
AQSAPAPAPAPAPAPAPAPAAANPLTDVYGQAASN	TQTVAPQATAASVAPAQSAPAPAPAPAPAP	AANPLTDVYGQAASNLVAGSTLETTVQQIL	P	A	Q	S	N	L	14	0	2	1	0	2	0	1	0	0	1	0	0	0	9	2	1	0	1	1	0	0	35		3192.58	Q38JH6	Q38JH6	Q38JH6	Ubiquitin receptor RAD23 (DNA repair protein RAD23)	120	154	yes	yes	3	0.00056797	138.24					By MS/MS	By matching											1	1							110600000	0	0	0	0	67602000	43000000	0	0	0	0	0	0	0	0	0	0	1.23942e-05	5.33283e-06	0	0	0	0	0	0	0	0	0	0	0.000433797	0.000186649	0	0	0	0	0	0					35	35									4175	1755	4523	21202;21203	15995	15995		1	0	0	0	0	67602000	43000000	0	0	0	0	0	0
AQSDSAKVDSAKDEL	KEAIIEFIENNRDKPAQSDSAKVDSAKDEL	AQSDSAKVDSAKDEL_______________	P	A	Q	E	L	-	3	0	0	3	0	1	1	0	0	0	1	2	0	0	0	3	0	0	0	1	0	0	15		1562.74	M0ZYC1;M0ZYC3	M0ZYC1	M0ZYC1	Protein disulfide-isomerase (EC 5.3.4.1)	480	494	yes	no	2	0.00012282	196.84								By MS/MS	By MS/MS											1	1				128410000	0	0	0	0	0	0	0	63597000	64813000	0	0	0	0	0	0	0	0	0	0	5.29844e-06	6.93384e-06	0	0	0	0	0	0	0	0	0	0	7.94766e-05	0.000104008	0	0	0								15	15						4176	314	4524	21204;21205	15996;15997	15997		2	0	0	0	0	0	0	0	63597000	64813000	0	0	0
AQSGSPLIPLVEFR	HIKTHSSDESRNKLWAQSGSPLIPLVEFRE	WAQSGSPLIPLVEFREAEVLHKYDVETDIE	W	A	Q	F	R	E	1	1	0	0	0	1	1	1	0	1	2	0	0	1	2	2	0	0	0	1	0	0	14		1512.83	M1AUH9	M1AUH9	M1AUH9	Universal stress protein family protein	54	67	yes	yes	2	0.039144	93.623			By matching									By MS/MS			1									1	32379000	0	0	10489000	0	0	0	0	0	0	0	0	21890000	0	0	7.93383e-07	0	0	0	0	0	0	0	0	1.59938e-06	0	0	1.11074e-05	0	0	0	0	0	0	0	0	2.23913e-05			14									14			4177	638	4525	21206;21207	15998	15998		1	0	0	10489000	0	0	0	0	0	0	0	0	21890000
AQSYDPVYGARP	GIALGVTEAALDVILAQSYDPVYGARPIRR	VILAQSYDPVYGARPIRRWLEKKVVTELSK	L	A	Q	R	P	I	2	1	0	1	0	1	0	1	0	0	0	0	0	0	2	1	0	0	2	1	0	0	12		1322.63	M1CAJ2	M1CAJ2	M1CAJ2	101 kDa heat shock protein	807	818	no	no	2	0.098706	82.171					By matching	By matching	By MS/MS										1	1	1						121970000	0	0	0	0	9806600	52133000	60028000	0	0	0	0	0	0	0	0	0	1.79795e-06	6.4655e-06	4.40345e-06	0	0	0	0	0	0	0	0	0	2.15754e-05	7.7586e-05	5.28414e-05	0	0	0	0	0					12	12	12								4178	1177	4526	21208;21209;21210	15999	15999		1	0	0	0	0	9806600	52133000	60028000	0	0	0	0	0
AQTDKDYKEPPPAP	LGANKYRETQPLGTAAQTDKDYKEPPPAPL	AAQTDKDYKEPPPAPLFEPGELSSWSFYRA	A	A	Q	A	P	L	2	0	0	2	0	1	1	0	0	0	0	2	0	0	4	0	1	0	1	0	0	0	14		1555.75	M1AWY0;Q38HU9;A0FI89;Q9XGF4	Q38HU9	Q38HU9	Major intrinsic protein 1-like protein	26	39	no	no	2	0.00062738	170.95								By matching	By MS/MS											1	1				73536000	0	0	0	0	0	0	0	24010000	49526000	0	0	0	0	0	0	0	0	0	0	2.00034e-06	5.2984e-06	0	0	0	0	0	0	0	0	0	0	2.80047e-05	7.41776e-05	0	0	0								14	14						4179	1748;664	4527	21211;21212	16000	16000		1	0	0	0	0	0	0	0	24010000	49526000	0	0	0
AQTFLHDLIDGFSMNDALE	SQIPQIVEVPSFSEEAQTFLHDLIDGFSMN	LHDLIDGFSMNDALEVKKIERVTNHDVKAV	E	A	Q	L	E	V	2	0	1	3	0	1	1	1	1	1	3	0	1	2	0	1	1	0	0	0	0	0	19		2135.98	M1CMF9	M1CMF9	M1CMF9	Adenylosuccinate lyase (ASL) (EC 4.3.2.2) (Adenylosuccinase)	139	157	yes	yes	2	9.5222e-06	139.49	By MS/MS		By MS/MS										1		1										0	0	0	0	0	0	0	0	0	0	0	0	0	0	0	0	0	0	0	0	0	0	0	0	0	0	0	0	0	0	0	0	0	0	0	0	0															4180	1306	4528	21213;21214	16001;16002	16002		2	0	0	0	0	0	0	0	0	0	0	0	0
AQTLGDTSTLEFMR	SGKFGWSANMERLMRAQTLGDTSTLEFMRG	RAQTLGDTSTLEFMRGRRILEVNPDHPIIK	R	A	Q	M	R	G	1	1	0	1	0	1	1	1	0	0	2	0	1	1	0	1	3	0	0	0	0	0	14		1568.75	M1BQI2	M1BQI2	M1BQI2	Heat shock protein 90	668	681	yes	yes	2	9.0739e-07	179.8				By MS/MS			By matching				By MS/MS	By MS/MS				1			1				2	2	382810000	0	0	0	27807000	0	0	50065000	0	0	0	147290000	157650000	0	0	0	4.0505e-06	0	0	3.6726e-06	0	0	0	1.39236e-05	1.15186e-05	0	0	0	5.6707e-05	0	0	5.14164e-05	0	0	0	0.000194931	0.00016126				14			14				14	14			4181	944	4529;4530	21215;21216;21217;21218;21219;21220	16003;16004;16005;16006	16004	349	3	0	0	0	27807000	0	0	50065000	0	0	0	147290000	157650000
AQVDPKF	VGDPALLSLSVATKLAQVDPKFASIKSLNY	SLSVATKLAQVDPKFASIKSLNYKQMLLLS	L	A	Q	K	F	A	1	0	0	1	0	1	0	0	0	0	0	1	0	1	1	0	0	0	0	1	0	0	7		803.418	P15478;Q3YJT0;Q42502;M1B3W0	Q42502	Q42502	Patatin-2-Kuras 3 (EC 3.1.1.-)	236	242	no	no	2	0.074237	134.44	By MS/MS	By MS/MS	By matching	By MS/MS	By MS/MS	By MS/MS	By MS/MS	By MS/MS	By matching	By MS/MS	By MS/MS	By MS/MS	1	1	1	1	1	1	1	1	1	1	1	1	21951000000	883730000	674700000	442240000	686510000	766180000	2928000000	2220500000	4789000000	8017300000	0	385130000	157510000	0.00010128	5.54401e-05	3.34508e-05	0.0001	0.000140472	0.000363129	0.000162888	0.000398984	0.000857708	0	3.64071e-05	1.15084e-05	0.00070896	0.000388081	0.000234156	0.000700003	0.000983303	0.0025419	0.00114022	0.00279289	0.00600396	0	0.00025485	8.05585e-05	7	7	7	7	7	7	7	7	7		7	7			4182	1819;1802;1609;724	4531	21221;21222;21223;21224;21225;21226;21227;21228;21229;21230;21231;21232	16007;16008;16009;16010;16011;16012;16013;16014;16015;16016	16011		10	883730000	674700000	442240000	686510000	766180000	2928000000	2220500000	4789000000	8017300000	0	385130000	157510000
AQVDPKFA	VGDPALLSLSVATKLAQVDPKFASIKSLNY	LSVATKLAQVDPKFASIKSLNYKQMLLLSL	L	A	Q	F	A	S	2	0	0	1	0	1	0	0	0	0	0	1	0	1	1	0	0	0	0	1	0	0	8		874.455	P15478;Q3YJT0;Q42502;M1B3W0	Q42502	Q42502	Patatin-2-Kuras 3 (EC 3.1.1.-)	236	243	no	no	2	0.17666	80.438						By MS/MS												1							1106200000	0	0	0	0	0	1106200000	0	0	0	0	0	0	0	0	0	0	0	0.00013719	0	0	0	0	0	0	0	0	0	0	0	0.00109752	0	0	0	0	0	0						8									4183	1819;1802;1609;724	4532	21233	16017	16017		1	0	0	0	0	0	1106200000	0	0	0	0	0	0
AQVDPKFAS	VGDPALLSLSVATKLAQVDPKFASIKSLNY	SVATKLAQVDPKFASIKSLNYKQMLLLSLG	L	A	Q	A	S	I	2	0	0	1	0	1	0	0	0	0	0	1	0	1	1	1	0	0	0	1	0	0	9		961.487	P15478;Q3YJT0;Q42502;M1B3W0	Q42502	Q42502	Patatin-2-Kuras 3 (EC 3.1.1.-)	236	244	no	no	1;2	0.0049373	166.61	By MS/MS	By MS/MS	By MS/MS	By MS/MS	By MS/MS	By MS/MS	By MS/MS	By MS/MS	By MS/MS	By MS/MS	By MS/MS		2	2	2	2	2	2	2	2	2	2	2		17802000000	4827300000	3402600000	2431000000	2653000000	200990000	287530000	801650000	661680000	533900000	1650300000	352490000	0	0.000553233	0.000279592	0.00018388	0.000386449	3.68496e-05	3.56593e-05	5.88063e-05	5.51263e-05	5.71178e-05	0.000287204	3.33216e-05	0	0.0049791	0.00251633	0.00165492	0.00347804	0.000331647	0.000320934	0.000529257	0.000496137	0.00051406	0.00258483	0.000299894	0	9	9	9	9	9	9	9	9	9	9	9				4184	1819;1802;1609;724	4533	21234;21235;21236;21237;21238;21239;21240;21241;21242;21243;21244;21245;21246;21247;21248;21249;21250;21251;21252;21253;21254;21255	16018;16019;16020;16021;16022;16023;16024;16025;16026;16027;16028;16029;16030;16031;16032;16033;16034	16020		17	4827300000	3402600000	2431000000	2653000000	200990000	287530000	801650000	661680000	533900000	1650300000	352490000	0
AQVDPKFASIK	VGDPALLSLSVATKLAQVDPKFASIKSLNY	ATKLAQVDPKFASIKSLNYKQMLLLSLGTG	L	A	Q	I	K	S	2	0	0	1	0	1	0	0	0	1	0	2	0	1	1	1	0	0	0	1	0	0	11		1202.67	P15478;Q3YJT0;Q42502;M1B3W0	Q42502	Q42502	Patatin-2-Kuras 3 (EC 3.1.1.-)	236	246	no	no	1;2;3	0.0041354	141.1	By MS/MS	By MS/MS	By MS/MS	By MS/MS	By matching	By matching			By matching	By MS/MS	By MS/MS		3	3	3	3	2	2			2	2	1		10467000000	3026700000	2328000000	2159000000	1652100000	55923000	45198000	0	0	53181000	1056400000	90185000	0	0.000346875	0.000191292	0.000163306	0.000240653	1.0253e-05	5.60543e-06	0	0	5.68942e-06	0.000183847	8.52537e-06	0	0.00381563	0.00210421	0.00179636	0.00264718	0.000112783	6.16597e-05	0	0	6.25836e-05	0.00202231	9.37791e-05	0	11	11	11	11	11	11			11	11	11				4185	1819;1802;1609;724	4534	21256;21257;21258;21259;21260;21261;21262;21263;21264;21265;21266;21267;21268;21269;21270;21271;21272;21273;21274;21275;21276	16035;16036;16037;16038;16039;16040;16041;16042;16043;16044;16045;16046	16041		12	3026700000	2328000000	2159000000	1652100000	55923000	45198000	0	0	53181000	1056400000	90185000	0
AQVDPKFASIKS	VGDPALLSLSVATKLAQVDPKFASIKSLNY	TKLAQVDPKFASIKSLNYKQMLLLSLGTGT	L	A	Q	K	S	L	2	0	0	1	0	1	0	0	0	1	0	2	0	1	1	2	0	0	0	1	0	0	12		1289.7	P15478;Q3YJT0;Q42502;M1B3W0	Q42502	Q42502	Patatin-2-Kuras 3 (EC 3.1.1.-)	236	247	no	no	2;3	0.020671	110.38	By matching	By MS/MS	By matching	By matching				By matching	By MS/MS		By matching		2	2	2	2				1	2		1		2665500000	122590000	1734300000	134500000	86305000	0	0	0	125620000	402010000	0	60139000	0	1.40494e-05	0.000142507	1.01735e-05	1.25716e-05	0	0	0	1.04657e-05	4.30079e-05	0	5.68506e-06	0	0.000168593	0.00171009	0.000122082	0.000150859	0	0	0	0.000125589	0.000516095	0	6.82208e-05	0	12	12	12	12				12	12		12				4186	1819;1802;1609;724	4535	21277;21278;21279;21280;21281;21282;21283;21284;21285;21286;21287;21288	16047;16048;16049	16049		3	122590000	1734300000	134500000	86305000	0	0	0	125620000	402010000	0	60139000	0
AQVDPKFASIKSL	VGDPALLSLSVATKLAQVDPKFASIKSLNY	KLAQVDPKFASIKSLNYKQMLLLSLGTGTN	L	A	Q	S	L	N	2	0	0	1	0	1	0	0	0	1	1	2	0	1	1	2	0	0	0	1	0	0	13		1402.78	P15478;Q3YJT0;Q42502;M1B3W0	Q42502	Q42502	Patatin-2-Kuras 3 (EC 3.1.1.-)	236	248	no	no	3	0.0090815	123.02	By MS/MS	By MS/MS	By MS/MS	By matching		By matching							1	1	1	1		1							1016400000	105220000	226680000	217040000	42775000	0	424680000	0	0	0	0	0	0	1.20588e-05	1.86263e-05	1.64168e-05	6.23081e-06	0	5.26685e-05	0	0	0	0	0	0	0.000156764	0.000242142	0.000213418	8.10006e-05	0	0.000684691	0	0	0	0	0	0	13	13	13	13		13									4187	1819;1802;1609;724	4536	21289;21290;21291;21292;21293	16050;16051;16052	16050		3	105220000	226680000	217040000	42775000	0	424680000	0	0	0	0	0	0
AQVDPKFASIKSLDYKQM	VGDPALLSLSVATKLAQVDPKFASIKSLDY	DPKFASIKSLDYKQMLLLSLGTGTNSEFDK	L	A	Q	Q	M	L	2	0	0	2	0	2	0	0	0	1	1	3	1	1	1	2	0	0	1	1	0	0	18		2068.07	Q3YJT0;M1B3W0	Q3YJT0	Q3YJT0	Patatin-2-Kuras 4 (EC 3.1.1.-)	224	241	no	no	3;4	0.0022648	126.88	By MS/MS	By MS/MS	By MS/MS	By matching						By matching			3	3	3	1						1			1051800000	183000000	404170000	421880000	13477000	0	0	0	0	0	29313000	0	0	2.09727e-05	3.32107e-05	3.19108e-05	1.96313e-06	0	0	0	0	0	5.10138e-06	0	0	0.000377509	0.000597792	0.000574394	3.53363e-05	0	0	0	0	0	9.18248e-05	0	0	18	18	18	18						18					4188	1802;724	4537;4538	21294;21295;21296;21297;21298;21299;21300;21301;21302;21303;21304	16053;16054;16055;16056;16057;16058	16056	267;676	6	183000000	404170000	421880000	13477000	0	0	0	0	0	29313000	0	0
AQVDPKFASIKSLDYKQML	VGDPALLSLSVATKLAQVDPKFASIKSLDY	PKFASIKSLDYKQMLLLSLGTGTNSEFDKT	L	A	Q	M	L	L	2	0	0	2	0	2	0	0	0	1	2	3	1	1	1	2	0	0	1	1	0	0	19		2181.15	Q3YJT0;M1B3W0	Q3YJT0	Q3YJT0	Patatin-2-Kuras 4 (EC 3.1.1.-)	224	242	no	no	2;3;4	4.6848e-05	159.19	By MS/MS	By MS/MS	By MS/MS							By MS/MS			2	2	2							1			2006900000	382990000	859050000	729400000	0	0	0	0	0	0	35497000	0	0	4.38926e-05	7.05882e-05	5.51715e-05	0	0	0	0	0	0	6.17759e-06	0	0	0.00083396	0.00134117	0.00104826	0	0	0	0	0	0	0.000117374	0	0	19	19	19							19					4189	1802;724	4539	21305;21306;21307;21308;21309;21310;21311	16059;16060;16061;16062;16063;16064	16061		5	382990000	859050000	729400000	0	0	0	0	0	0	35497000	0	0
AQVDPKFASIKSLDYKQMLL	VGDPALLSLSVATKLAQVDPKFASIKSLDY	KFASIKSLDYKQMLLLSLGTGTNSEFDKTY	L	A	Q	L	L	L	2	0	0	2	0	2	0	0	0	1	3	3	1	1	1	2	0	0	1	1	0	0	20		2294.23	Q3YJT0;M1B3W0	Q3YJT0	Q3YJT0	Patatin-2-Kuras 4 (EC 3.1.1.-)	224	243	no	no	4	0.0098382	94.837	By MS/MS	By MS/MS	By matching	By MS/MS						By MS/MS	By matching		2	2	1	2						2	1		1077900000	202430000	346540000	275500000	99135000	0	0	0	0	0	85983000	68265000	0	2.31995e-05	2.84752e-05	2.08387e-05	1.44405e-05	0	0	0	0	0	1.49637e-05	6.45323e-06	0	0.00046399	0.000569504	0.000416774	0.00028881	0	0	0	0	0	0.000299275	0.000129065	0	20	20	20	20						20	20				4190	1802;724	4540;4541	21312;21313;21314;21315;21316;21317;21318;21319;21320;21321	16065;16066;16067;16068;16069	16067	267;676	5	202430000	346540000	275500000	99135000	0	0	0	0	0	85983000	68265000	0
AQVDPKFASIKSLDYKQMLLL	VGDPALLSLSVATKLAQVDPKFASIKSLDY	FASIKSLDYKQMLLLSLGTGTNSEFDKTYT	L	A	Q	L	L	S	2	0	0	2	0	2	0	0	0	1	4	3	1	1	1	2	0	0	1	1	0	0	21		2407.32	Q3YJT0;M1B3W0	Q3YJT0	Q3YJT0	Patatin-2-Kuras 4 (EC 3.1.1.-)	224	244	no	no	3;4	0.0013465	114.76	By MS/MS	By MS/MS	By MS/MS										1	2	2										647080000	47297000	294680000	305110000	0	0	0	0	0	0	0	0	0	5.42048e-06	2.42139e-05	2.30784e-05	0	0	0	0	0	0	0	0	0	0.00011383	0.000508491	0.000484646	0	0	0	0	0	0	0	0	0	21	21	21												4191	1802;724	4542	21322;21323;21324;21325;21326	16070;16071;16072;16073;16074	16071		5	47297000	294680000	305110000	0	0	0	0	0	0	0	0	0
AQVDPKFASIKSLDYKQMLLLSLGTGTNSE	VGDPALLSLSVATKLAQVDPKFASIKSLDY	KQMLLLSLGTGTNSEFDKTYTAQETAKWGP	L	A	Q	S	E	F	2	0	1	2	0	2	1	2	0	1	5	3	1	1	1	4	2	0	1	1	0	0	30		3253.69	Q3YJT0;M1B3W0	Q3YJT0	Q3YJT0	Patatin-2-Kuras 4 (EC 3.1.1.-)	224	253	no	no	4	0.0017464	104.53		By MS/MS							By matching					1							1				126380000	0	105460000	0	0	0	0	0	0	20922000	0	0	0	0	8.66565e-06	0	0	0	0	0	0	2.23828e-06	0	0	0	0	0.00025997	0	0	0	0	0	0	6.71484e-05	0	0	0		30							30						4192	1802;724	4543	21327;21328	16075	16075		1	0	105460000	0	0	0	0	0	0	20922000	0	0	0
AQVDPKFASIKSLN	VGDPALLSLSVATKLAQVDPKFASIKSLNY	LAQVDPKFASIKSLNYKQMLLLSLGTGTNS	L	A	Q	L	N	Y	2	0	1	1	0	1	0	0	0	1	1	2	0	1	1	2	0	0	0	1	0	0	14		1516.82	P15478;Q42502	Q42502	Q42502	Patatin-2-Kuras 3 (EC 3.1.1.-)	236	249	no	no	3	0.01196	114.69	By MS/MS	By matching		By matching						By matching			1	1		1						1			404430000	158660000	162110000	0	52543000	0	0	0	0	0	31125000	0	0	1.81833e-05	1.33206e-05	0	7.65367e-06	0	0	0	0	0	5.41672e-06	0	0	0.000254566	0.000186488	0	0.000107151	0	0	0	0	0	7.58341e-05	0	0	14	14		14						14					4193	1819;1609	4544	21329;21330;21331;21332	16076	16076		1	158660000	162110000	0	52543000	0	0	0	0	0	31125000	0	0
AQVDPKFASIKSLNYKQM	VGDPALLSLSVATKLAQVDPKFASIKSLNY	DPKFASIKSLNYKQMLLLSLGTGTNSEFDK	L	A	Q	Q	M	L	2	0	1	1	0	2	0	0	0	1	1	3	1	1	1	2	0	0	1	1	0	0	18		2067.08	P15478;Q42502	Q42502	Q42502	Patatin-2-Kuras 3 (EC 3.1.1.-)	236	253	no	no	3;4	0.02737	89.374	By MS/MS	By MS/MS	By MS/MS		By matching	By matching							1	2	2		1	1							758260000	140240000	333510000	162880000	0	49263000	72371000	0	0	0	0	0	0	1.60722e-05	2.74045e-05	1.23202e-05	0	9.03191e-06	8.97541e-06	0	0	0	0	0	0	0.0002893	0.000493281	0.000221763	0	0.000162574	0.000161557	0	0	0	0	0	0	18	18	18		18	18									4194	1819;1609	4545	21333;21334;21335;21336;21337;21338;21339	16077;16078;16079	16077		2	140240000	333510000	162880000	0	49263000	72371000	0	0	0	0	0	0
AQVDPKFASIKSLNYKQML	VGDPALLSLSVATKLAQVDPKFASIKSLNY	PKFASIKSLNYKQMLLLSLGTGTNSEFDKT	L	A	Q	M	L	L	2	0	1	1	0	2	0	0	0	1	2	3	1	1	1	2	0	0	1	1	0	0	19		2180.17	P15478;Q42502	Q42502	Q42502	Patatin-2-Kuras 3 (EC 3.1.1.-)	236	254	no	no	3;4	5.5893e-06	178.06	By MS/MS	By MS/MS	By MS/MS	By matching						By matching			3	3	4	2						1			1957700000	282790000	671980000	951590000	41426000	0	0	0	0	0	9871700	0	0	3.24092e-05	5.52166e-05	7.19778e-05	6.03431e-06	0	0	0	0	0	1.71798e-06	0	0	0.000615775	0.00104912	0.00136758	0.000114652	0	0	0	0	0	3.26417e-05	0	0	19	19	19	19						19					4195	1819;1609	4546;4547	21340;21341;21342;21343;21344;21345;21346;21347;21348;21349;21350;21351;21352	16080;16081;16082;16083;16084;16085;16086;16087	16087	561;690	8	282790000	671980000	951590000	41426000	0	0	0	0	0	9871700	0	0
AQVDPKFASIKSLNYKQMLL	VGDPALLSLSVATKLAQVDPKFASIKSLNY	KFASIKSLNYKQMLLLSLGTGTNSEFDKTY	L	A	Q	L	L	L	2	0	1	1	0	2	0	0	0	1	3	3	1	1	1	2	0	0	1	1	0	0	20		2293.25	P15478;Q42502	Q42502	Q42502	Patatin-2-Kuras 3 (EC 3.1.1.-)	236	255	no	no	3	0.010315	93.73	By MS/MS	By matching	By MS/MS										1	1	1										353600000	95819000	135740000	122050000	0	0	0	0	0	0	0	0	0	1.09814e-05	1.11538e-05	9.2318e-06	0	0	0	0	0	0	0	0	0	0.000219627	0.000223075	0.000184636	0	0	0	0	0	0	0	0	0	20	20	20												4196	1819;1609	4548	21353;21354;21355	16088;16089	16089		2	95819000	135740000	122050000	0	0	0	0	0	0	0	0	0
AQVDPKFASIKSLNYKQMLLL	VGDPALLSLSVATKLAQVDPKFASIKSLNY	FASIKSLNYKQMLLLSLGTGTNSEFDKTYT	L	A	Q	L	L	S	2	0	1	1	0	2	0	0	0	1	4	3	1	1	1	2	0	0	1	1	0	0	21		2406.33	P15478;Q42502	Q42502	Q42502	Patatin-2-Kuras 3 (EC 3.1.1.-)	236	256	no	no	3;4	0.00017525	142.23		By matching	By MS/MS											1	2										448390000	0	37577000	410820000	0	0	0	0	0	0	0	0	0	0	3.0877e-06	3.10742e-05	0	0	0	0	0	0	0	0	0	0	6.48418e-05	0.000652559	0	0	0	0	0	0	0	0	0		21	21												4197	1819;1609	4549	21356;21357;21358	16090;16091	16091		2	0	37577000	410820000	0	0	0	0	0	0	0	0	0
AQVGENL	TTKADDASEANMELLAQVGENLLKKPVSKD	SEANMELLAQVGENLLKKPVSKDNPETYEE	L	A	Q	N	L	L	1	0	1	0	0	1	1	1	0	0	1	0	0	0	0	0	0	0	0	1	0	0	7		729.366	Q2MY50;Q2MY60;Q2MY58;Q2MY59;Q2VBI9;Q2MYS7;Q2MYM3;Q2MYS6;Q2MYF4;Q2VBJ0;Q2MYE1;Q2MYJ9;Q2MYG9;Q2MYH4;Q2MYK2;Q2MYN1;Q2MY96;Q2MYV6;Q2MYT1;Q2MYQ3;Q2MYX4;Q2MYV1;Q2MY72;Q2MYS2;Q2MYU1;Q2MY67;Q2MYW4;Q2MYE8;Q2MYW1;Q2MYJ1;Q2MYJ2;Q2MYK7;Q2MYP2;Q2MYU3;Q2MYW0;Q2MYW8;Q2VBI6;Q3YJT4;Q41487;Q2MYF3;Q2MYX7;Q2VBI7	Q2MY50	Q2MY50	Patatin-01 (EC 3.1.1.-)	344	350	no	no	1;2	0.046485	182.26	By MS/MS	By MS/MS	By MS/MS	By MS/MS	By MS/MS	By MS/MS	By matching	By MS/MS	By matching	By MS/MS	By MS/MS	By matching	2	2	2	2	2	2	1	1	1	2	2	1	27614000000	6643200000	7257100000	7793500000	1742300000	216560000	176010000	568780000	306490000	153010000	1201500000	1107300000	447780000	0.000761345	0.000596316	0.000589497	0.000253792	3.97042e-05	2.18287e-05	4.17238e-05	2.55345e-05	1.63693e-05	0.000209099	0.000104675	3.27167e-05	0.00532941	0.00417421	0.00412648	0.00177654	0.00027793	0.000152801	0.000292066	0.000178742	0.000114585	0.00146369	0.000732727	0.000229017	7	7	7	7	7	7	7	7	7	7	7	7			4198	1662;1805;1817;1674;1682;1675;1704;1671;1705;1684;1679;1678;1681;1683	4550	21359;21360;21361;21362;21363;21364;21365;21366;21367;21368;21369;21370;21371;21372;21373;21374;21375;21376;21377;21378	16092;16093;16094;16095;16096;16097;16098;16099;16100;16101;16102;16103;16104;16105	16098		14	6643200000	7257100000	7793500000	1742300000	216560000	176010000	568780000	306490000	153010000	1201500000	1107300000	447780000
AQVGENLL	TTKADDASEANMELLAQVGENLLKKPVSKD	EANMELLAQVGENLLKKPVSKDNPETYEEA	L	A	Q	L	L	K	1	0	1	0	0	1	1	1	0	0	2	0	0	0	0	0	0	0	0	1	0	0	8		842.45	Q2MY50;Q2MY60;Q2MY58;Q2MY59;Q2VBI9;Q2MYS7;Q2MYM3;Q2MYS6;Q2MYF4;Q2VBJ0;Q2MYE1;Q2MYJ9;Q2MYG9;Q2MYH4;Q2MYK2;Q2MYN1;Q2MY96;Q2MYV6;Q2MYT1;Q2MYQ3;Q2MYX4;Q2MYV1;Q2MY72;Q2MYS2;Q2MYU1;Q2MY67;Q2MYW4;Q2MYE8;Q2MYW1;Q2MYJ1;Q2MYJ2;Q2MYK7;Q2MYP2;Q2MYU3;Q2MYW0;Q2MYW8;Q2VBI6;Q3YJT4;Q41487;Q2MYF3;Q2MYX7;Q2VBI7	Q2MY50	Q2MY50	Patatin-01 (EC 3.1.1.-)	344	351	no	no	1;2	0.039483	140.98	By MS/MS	By MS/MS	By MS/MS	By MS/MS			By matching			By MS/MS	By matching		2	2	2	2			1			2	1		1295000000	289270000	338110000	428660000	93624000	0	0	43426000	0	0	66731000	35215000	0	3.31518e-05	2.77825e-05	3.24236e-05	1.36377e-05	0	0	3.18559e-06	0	0	1.16133e-05	3.32895e-06	0	0.000265215	0.00022226	0.000259389	0.000109102	0	0	2.54847e-05	0	0	9.29063e-05	2.66316e-05	0	8	8	8	8			8			8	8				4199	1662;1805;1817;1674;1682;1675;1704;1671;1705;1684;1679;1678;1681;1683	4551	21379;21380;21381;21382;21383;21384;21385;21386;21387;21388;21389;21390	16106;16107;16108;16109;16110;16111;16112;16113	16113		8	289270000	338110000	428660000	93624000	0	0	43426000	0	0	66731000	35215000	0
AQVGENLLK	TTKADDASEANMELLAQVGENLLKKPVSKD	ANMELLAQVGENLLKKPVSKDNPETYEEAL	L	A	Q	L	K	K	1	0	1	0	0	1	1	1	0	0	2	1	0	0	0	0	0	0	0	1	0	0	9		970.545	Q2MY50;Q2MY60;Q2MY58;Q2MY59;Q2VBI9;Q2MYS7;Q2MYM3;Q2MYS6;Q2MYF4;Q2VBJ0;Q2MYE1;Q2MYJ9;Q2MYG9;Q2MYH4;Q2MYK2;Q2MYN1;Q2MY96;Q2MYV6;Q2MYT1;Q2MYQ3;Q2MYX4;Q2MYV1;Q2MY72;Q2MYS2;Q2MYU1;Q2MY67;Q2MYW4;Q2MYE8;Q2MYW1;Q2MYJ1;Q2MYJ2;Q2MYK7;Q2MYP2;Q2MYU3;Q2MYW0;Q2MYW8;Q2VBI6;Q3YJT4;Q41487;Q2MYF3;Q2VBI7	Q2MY50	Q2MY50	Patatin-01 (EC 3.1.1.-)	344	352	no	no	1;2	0.002764	174.52	By MS/MS	By MS/MS	By MS/MS	By MS/MS	By MS/MS	By MS/MS	By MS/MS	By matching	By matching	By MS/MS	By MS/MS	By MS/MS	1	1	2	1	2	2	2	1	1	2	2	2	59723000000	9124700000	7585900000	10659000000	719230000	426290000	580820000	1001300000	31460000	41589000	5967900000	11154000000	12431000000	0.00104574	0.000623334	0.000806242	0.000104767	7.81563e-05	7.20329e-05	7.3452e-05	2.62102e-06	4.44928e-06	0.0010386	0.00105441	0.000908262	0.00941164	0.00561	0.00725617	0.000942899	0.000703406	0.000648296	0.000661068	2.35892e-05	4.00435e-05	0.00934741	0.00948969	0.00817436	9	9	9	9	9	9	9	9	9	9	9	9			4200	1662;1805;1817;1674;1682;1675;1704;1671;1705;1679;1678;1681;1683	4552	21391;21392;21393;21394;21395;21396;21397;21398;21399;21400;21401;21402;21403;21404;21405;21406;21407;21408;21409	16114;16115;16116;16117;16118;16119;16120;16121;16122;16123;16124;16125;16126;16127	16122		14	9124700000	7585900000	10659000000	719230000	426290000	580820000	1001300000	31460000	41589000	5967900000	11154000000	12431000000
AQVGENLLKKP	TTKADDASEANMELLAQVGENLLKKPVSKD	MELLAQVGENLLKKPVSKDNPETYEEALKR	L	A	Q	K	P	V	1	0	1	0	0	1	1	1	0	0	2	2	0	0	1	0	0	0	0	1	0	0	11		1195.69	Q2MY50;Q2MY60;Q2MY58;Q2MY59;Q2VBI9;Q2MYS7;Q2MYM3;Q2MYS6;Q2MYF4;Q2VBJ0;Q2MYE1;Q2MYJ9;Q2MYG9;Q2MYH4;Q2MYK2;Q2MYN1;Q2MY96;Q2MYV6;Q2MYT1;Q2MYQ3;Q2MYX4;Q2MYV1;Q2MY72;Q2MYS2;Q2MYU1;Q2MY67;Q2MYW4;Q2MYE8;Q2MYW1;Q2MYJ1;Q2MYJ2;Q2MYK7;Q2MYP2;Q2MYU3;Q2MYW0;Q2MYW8;Q2VBI6;Q3YJT4;Q41487;Q2VBI7	Q2MY50	Q2MY50	Patatin-01 (EC 3.1.1.-)	344	354	no	no	2;3	0.023759	110.39	By matching	By MS/MS	By matching	By matching	By matching	By matching	By MS/MS			By matching			1	1	1	1	1	1	1			1			846910000	17312000	293140000	28211000	22521000	30700000	16289000	411000000	0	0	27733000	0	0	1.98404e-06	2.40873e-05	2.13387e-06	3.28052e-06	5.62856e-06	2.02015e-06	3.01496e-05	0	0	4.82641e-06	0	0	2.18245e-05	0.000264961	2.34725e-05	3.60857e-05	6.19141e-05	2.22217e-05	0.000331645	0	0	5.30905e-05	0	0	11	11	11	11	11	11	11			11					4201	1662;1805;1817;1674;1682;1675;1704;1705;1679;1678;1681;1683	4553	21410;21411;21412;21413;21414;21415;21416;21417	16128;16129	16129		2	17312000	293140000	28211000	22521000	30700000	16289000	411000000	0	0	27733000	0	0
AQVGENLLKKPV	TTKADDASEANMELLAQVGENLLKKPVSKD	ELLAQVGENLLKKPVSKDNPETYEEALKRF	L	A	Q	P	V	S	1	0	1	0	0	1	1	1	0	0	2	2	0	0	1	0	0	0	0	2	0	0	12		1294.76	Q2MY50;Q2MY60;Q2MY58;Q2MY59;Q2VBI9;Q2MYS7;Q2MYM3;Q2MYS6;Q2MYF4;Q2VBJ0;Q2MYE1;Q2MYJ9;Q2MYG9;Q2MYH4;Q2MYK2;Q2MYN1;Q2MY96;Q2MYV6;Q2MYT1;Q2MYQ3;Q2MYX4;Q2MYV1;Q2MY72;Q2MYS2;Q2MYU1;Q2MY67;Q2MYW4;Q2MYE8;Q2MYW1;Q2MYJ1;Q2MYJ2;Q2MYK7;Q2MYP2;Q2MYU3;Q2MYW0;Q2MYW8;Q2VBI6;Q3YJT4;Q41487;Q2VBI7	Q2MY50	Q2MY50	Patatin-01 (EC 3.1.1.-)	344	355	no	no	2;3	0.020659	110.39	By MS/MS	By MS/MS	By MS/MS		By matching					By MS/MS			2	2	2		1					1			1066700000	224460000	238400000	572310000	0	8637500	0	0	0	0	22851000	0	0	2.57243e-05	1.95893e-05	4.32893e-05	0	1.5836e-06	0	0	0	0	3.97679e-06	0	0	0.000308691	0.000235072	0.000519471	0	1.90033e-05	0	0	0	0	4.77215e-05	0	0	12	12	12		12					12					4202	1662;1805;1817;1674;1682;1675;1704;1705;1679;1678;1681;1683	4554	21418;21419;21420;21421;21422;21423;21424;21425	16130;16131;16132;16133;16134	16133		5	224460000	238400000	572310000	0	8637500	0	0	0	0	22851000	0	0
AQVGENLLKKPVS	TTKADDASEANMELLAQVGENLLKKPVSKD	LLAQVGENLLKKPVSKDNPETYEEALKRFA	L	A	Q	V	S	K	1	0	1	0	0	1	1	1	0	0	2	2	0	0	1	1	0	0	0	2	0	0	13		1381.79	Q2MY50;Q2MY60;Q2MY58;Q2MY59;Q2VBI9;Q2MYS7;Q2MYM3;Q2MYS6;Q2MYF4;Q2VBJ0;Q2MYE1;Q2MYJ9;Q2MYG9;Q2MYH4;Q2MYK2;Q2MYN1;Q2MY96;Q2MYV6;Q2MYT1;Q2MYQ3;Q2MYX4;Q2MYV1;Q2MY72;Q2MYU1;Q2MY67;Q2MYW4;Q2MYE8;Q2MYW1;Q2MYJ1;Q2MYJ2;Q2MYK7;Q2MYP2;Q2MYU3;Q2MYW0;Q2MYW8;Q2VBI6;Q3YJT4;Q41487;Q2VBI7	Q2MY50	Q2MY50	Patatin-01 (EC 3.1.1.-)	344	356	no	no	2	0.10093	80.522	By MS/MS	By matching	By matching	By matching									1	1	1	1									222310000	71497000	63945000	63294000	23578000	0	0	0	0	0	0	0	0	8.19392e-06	5.25436e-06	4.78753e-06	3.43449e-06	0	0	0	0	0	0	0	0	0.000106521	6.83067e-05	6.22379e-05	4.46483e-05	0	0	0	0	0	0	0	0	13	13	13	13											4203	1662;1805;1817;1674;1682;1675;1704;1705;1679;1678;1681;1683	4555	21426;21427;21428;21429	16135	16135		1	71497000	63945000	63294000	23578000	0	0	0	0	0	0	0	0
AQVGENLLKKPVSK	TTKADDASEANMELLAQVGENLLKKPVSKD	LAQVGENLLKKPVSKDNPETYEEALKRFAK	L	A	Q	S	K	D	1	0	1	0	0	1	1	1	0	0	2	3	0	0	1	1	0	0	0	2	0	0	14		1509.89	Q2MY50;Q2MY60;Q2MY58;Q2MY59;Q2VBI9;Q2MYS7;Q2MYM3;Q2MYS6;Q2MYF4;Q2VBJ0;Q2MYE1;Q2MYJ9;Q2MYG9;Q2MYH4;Q2MYK2;Q2MYN1;Q2MY96;Q2MYV6;Q2MYT1;Q2MYQ3;Q2MYX4;Q2MYV1;Q2MY72;Q2MYU1;Q2MY67;Q2MYW4;Q2MYE8;Q2MYW1;Q2MYJ1;Q2MYJ2;Q2MYK7;Q2MYP2;Q2MYU3;Q2MYW0;Q2MYW8;Q2VBI6;Q3YJT4;Q41487;Q2VBI7	Q2MY50	Q2MY50	Patatin-01 (EC 3.1.1.-)	344	357	no	no	2;3;4	0.0016254	139.86				By MS/MS						By MS/MS	By MS/MS	By matching				3						3	3	2	1422400000	0	0	0	548190000	0	0	0	0	0	362410000	361420000	150340000	0	0	0	7.9852e-05	0	0	0	0	0	6.30707e-05	3.41658e-05	1.09845e-05	0	0	0	0.00111793	0	0	0	0	0	0.000882989	0.000478321	0.000153783				14						14	14	14			4204	1662;1805;1817;1674;1682;1675;1704;1705;1679;1678;1681;1683	4556	21430;21431;21432;21433;21434;21435;21436;21437;21438;21439;21440	16136;16137;16138;16139;16140;16141	16141		6	0	0	0	548190000	0	0	0	0	0	362410000	361420000	150340000
AQVGENLLKKPVSKD	TTKADDASEANMELLAQVGENLLKKPVSKD	AQVGENLLKKPVSKDNPETYEEALKRFAKL	L	A	Q	K	D	N	1	0	1	1	0	1	1	1	0	0	2	3	0	0	1	1	0	0	0	2	0	0	15		1624.91	Q2MY50;Q2MY60;Q2MY58;Q2MY59;Q2VBI9;Q2MYS7;Q2MYM3;Q2MYS6;Q2MYF4;Q2VBJ0;Q2MYE1;Q2MYJ9;Q2MYG9;Q2MYH4;Q2MYK2;Q2MYN1;Q2MY96;Q2MYV6;Q2MYT1;Q2MYQ3;Q2MYX4;Q2MYV1;Q2MY72;Q2MY67;Q2MYW4;Q2MYE8;Q2MYW1;Q2MYJ1;Q2MYJ2;Q2MYK7;Q2MYP2;Q2MYU3;Q2MYW0;Q2MYW8;Q2VBI6;Q3YJT4;Q41487	Q2MY50	Q2MY50	Patatin-01 (EC 3.1.1.-)	344	358	no	no	4	0.033075	95.067	By MS/MS	By matching	By matching	By matching	By matching					By matching	By matching		1	1	1	1	1					1	1		284130000	58298000	96997000	70802000	17062000	10365000	0	0	0	0	18319000	12284000	0	6.68125e-06	7.97025e-06	5.35543e-06	2.48533e-06	1.90033e-06	0	0	0	0	3.18808e-06	1.16123e-06	0	0.000100219	0.000119554	8.03314e-05	3.728e-05	2.85049e-05	0	0	0	0	4.78212e-05	1.74185e-05	0	15	15	15	15	15					15	15				4205	1662;1805;1817;1674;1682;1675;1704;1679;1678;1681;1683	4557	21441;21442;21443;21444;21445;21446;21447	16142	16142		1	58298000	96997000	70802000	17062000	10365000	0	0	0	0	18319000	12284000	0
AQVGENLLKKPVSKDN	TTKADDASEANMELLAQVGENLLKKPVSKD	QVGENLLKKPVSKDNPETYEEALKRFAKLL	L	A	Q	D	N	P	1	0	2	1	0	1	1	1	0	0	2	3	0	0	1	1	0	0	0	2	0	0	16		1738.96	Q2MY50;Q2MY60;Q2MY58;Q2MY59;Q2VBI9;Q2MYS7;Q2MYM3;Q2MYS6;Q2MYF4;Q2VBJ0;Q2MYE1;Q2MYJ9;Q2MYG9;Q2MYH4;Q2MYK2;Q2MYN1;Q2MY96;Q2MYV6;Q2MYT1;Q2MYQ3;Q2MYX4;Q2MYV1;Q2MY72;Q2MY67;Q2MYW4;Q2MYE8;Q2MYW1;Q2MYJ1;Q2MYJ2;Q2MYK7;Q2MYP2;Q2MYU3;Q2MYW0;Q2MYW8;Q2VBI6;Q3YJT4;Q41487	Q2MY50	Q2MY50	Patatin-01 (EC 3.1.1.-)	344	359	no	no	4	0.16795	64.454	By matching	By matching	By matching	By MS/MS	By matching						By matching		1	1	1	1	1						1		390720000	85867000	74399000	123520000	56146000	23123000	0	0	0	0	0	27665000	0	9.8408e-06	6.11337e-06	9.34299e-06	8.1785e-06	4.23938e-06	0	0	0	0	0	2.61523e-06	0	0.000157453	9.78139e-05	0.000149488	0.000130856	6.78302e-05	0	0	0	0	0	4.18437e-05	0	16	16	16	16	16						16				4206	1662;1805;1817;1674;1682;1675;1704;1679;1678;1681;1683	4558	21448;21449;21450;21451;21452;21453	16143	16143		1	85867000	74399000	123520000	56146000	23123000	0	0	0	0	0	27665000	0
AQVGENLLKKPVSKDNPE	TTKADDASEANMELLAQVGENLLKKPVSKD	GENLLKKPVSKDNPETYEEALKRFAKLLSD	L	A	Q	P	E	T	1	0	2	1	0	1	2	1	0	0	2	3	0	0	2	1	0	0	0	2	0	0	18		1965.05	Q2MY50;Q2MY60;Q2MY58;Q2MY59;Q2VBI9;Q2MYS7;Q2MYM3;Q2MYS6;Q2MYF4;Q2VBJ0;Q2MYE1;Q2MYJ9;Q2MYG9;Q2MYH4;Q2MYK2;Q2MYN1;Q2MY96;Q2MYV6;Q2MYT1;Q2MYQ3;Q2MYX4;Q2MYV1;Q2MY72;Q2MY67;Q2MYW4;Q2MYE8;Q2MYJ1;Q2MYJ2;Q2MYK7;Q2MYP2;Q2MYU3;Q2MYW0;Q2MYW8;Q2VBI6;Q3YJT4;Q41487	Q2MY50	Q2MY50	Patatin-01 (EC 3.1.1.-)	344	361	no	no	2;3;4	1.7544e-05	183.23	By MS/MS	By MS/MS	By MS/MS	By matching	By matching	By matching	By matching	By MS/MS	By MS/MS	By matching	By matching		3	4	6	3	2	2	1	2	2	2	1		153710000000	26651000000	59083000000	67163000000	111390000	41052000	178220000	89324000	111860000	214830000	45653000	20290000	0	0.00305434	0.00485485	0.00508018	1.62256e-05	7.5265e-06	2.21027e-05	6.55251e-06	9.31936e-06	2.2983e-05	7.94505e-06	1.91806e-06	0	0.0549782	0.0873873	0.0914432	0.000292061	0.000135477	0.000397849	0.000117945	0.000167748	0.000413694	0.000143011	3.4525e-05	0	18	18	18	18	18	18	18	18	18	18	18				4207	1662;1805;1817;1674;1682;1675;1704;1679;1678;1681;1683	4559	21454;21455;21456;21457;21458;21459;21460;21461;21462;21463;21464;21465;21466;21467;21468;21469;21470;21471;21472;21473;21474;21475;21476;21477;21478;21479;21480;21481	16144;16145;16146;16147;16148;16149;16150;16151;16152;16153;16154;16155;16156;16157;16158;16159;16160;16161;16162;16163	16156		20	26651000000	59083000000	67163000000	111390000	41052000	178220000	89324000	111860000	214830000	45653000	20290000	0
AQVGENLLKKPVSKDNPETYEE	TTKADDASEANMELLAQVGENLLKKPVSKD	LKKPVSKDNPETYEEALKRFAKLLSDRKKL	L	A	Q	E	E	A	1	0	2	1	0	1	4	1	0	0	2	3	0	0	2	1	1	0	1	2	0	0	22		2487.25	Q2MY50;Q2MY60;Q2MY58;Q2MY59;Q2VBI9;Q2MYS7;Q2MYM3;Q2MYS6;Q2MYF4;Q2VBJ0;Q2MYE1;Q2MYJ9;Q2MYG9;Q2MYH4;Q2MYK2;Q2MYN1;Q2MY96;Q2MYV6;Q2MYT1;Q2MYQ3;Q2MYX4;Q2MYV1;Q2MY72;Q2MYW4;Q2MYE8;Q2MYJ1;Q2MYJ2;Q2MYK7;Q2MYP2;Q2MYU3;Q2MYW0;Q2MYW8;Q2VBI6;Q3YJT4;Q41487	Q2MY50	Q2MY50	Patatin-01 (EC 3.1.1.-)	344	365	no	no	2;3	4.7435e-17	255.67	By MS/MS	By MS/MS	By MS/MS		By MS/MS								3	2	1		1								7570600000	3814100000	3594500000	133340000	0	28744000	0	0	0	0	0	0	0	0.000437116	0.00029536	1.00858e-05	0	5.26994e-06	0	0	0	0	0	0	0	0.00961654	0.00649792	0.000221887	0	0.000115939	0	0	0	0	0	0	0	22	22	22		22										4208	1662;1805;1817;1674;1682;1675;1704;1679;1678;1681;1683	4560	21482;21483;21484;21485;21486;21487;21488	16164;16165;16166;16167;16168;16169;16170	16168		7	3814100000	3594500000	133340000	0	28744000	0	0	0	0	0	0	0
AQVGENLLKKPVSKDNPETYEEA	TTKADDASEANMELLAQVGENLLKKPVSKD	KKPVSKDNPETYEEALKRFAKLLSDRKKLR	L	A	Q	E	A	L	2	0	2	1	0	1	4	1	0	0	2	3	0	0	2	1	1	0	1	2	0	0	23		2558.29	Q2MY50;Q2MY60;Q2MY58;Q2MY59;Q2VBI9;Q2MYS7;Q2MYM3;Q2MYS6;Q2MYF4;Q2VBJ0;Q2MYE1;Q2MYJ9;Q2MYG9;Q2MYH4;Q2MYK2;Q2MYN1;Q2MY96;Q2MYV6;Q2MYT1;Q2MYQ3;Q2MYX4;Q2MYV1;Q2MY72;Q2MYW4;Q2MYE8;Q2MYJ1;Q2MYJ2;Q2MYK7;Q2MYP2;Q2MYU3;Q2MYW0;Q2MYW8;Q2VBI6;Q3YJT4;Q41487	Q2MY50	Q2MY50	Patatin-01 (EC 3.1.1.-)	344	366	no	no	2;3;4	4.1368e-16	231.89	By MS/MS	By MS/MS		By MS/MS	By MS/MS	By MS/MS				By MS/MS			3	2		3	4	2				3			9548900000	1110600000	705170000	0	2528500000	2090100000	728150000	0	0	0	2386400000	0	0	0.00012728	5.79438e-05	0	0.000368314	0.0003832	9.03047e-05	0	0	0	0.000415308	0	0	0.00292745	0.00133271	0	0.00847121	0.0088136	0.00207701	0	0	0	0.00955209	0	0	23	23		23	23	23				23					4209	1662;1805;1817;1674;1682;1675;1704;1679;1678;1681;1683	4561	21489;21490;21491;21492;21493;21494;21495;21496;21497;21498;21499;21500;21501;21502;21503;21504;21505	16171;16172;16173;16174;16175;16176;16177;16178;16179;16180;16181;16182	16176		12	1110600000	705170000	0	2528500000	2090100000	728150000	0	0	0	2386400000	0	0
AQVGENLLKKPVSKDNPETYEEALK	TTKADDASEANMELLAQVGENLLKKPVSKD	PVSKDNPETYEEALKRFAKLLSDRKKLRAN	L	A	Q	L	K	R	2	0	2	1	0	1	4	1	0	0	3	4	0	0	2	1	1	0	1	2	0	0	25		2799.47	Q2MY50;Q2MY60;Q2MY58;Q2MY59;Q2VBI9;Q2MYS7;Q2MYM3;Q2MYS6;Q2MYF4;Q2VBJ0;Q2MYE1;Q2MYJ9;Q2MYG9;Q2MYH4;Q2MYK2;Q2MYN1;Q2MY96;Q2MYV6;Q2MYT1;Q2MYQ3;Q2MYX4;Q2MYV1;Q2MY72;Q2MYW4;Q2MYE8;Q2MYJ1;Q2MYJ2;Q2MYK7;Q2MYP2;Q2MYU3;Q2MYW0;Q2MYW8;Q2VBI6;Q3YJT4;Q41487	Q2MY50	Q2MY50	Patatin-01 (EC 3.1.1.-)	344	368	no	no	4;5	0.030293	76.02	By MS/MS			By MS/MS	By MS/MS	By matching				By MS/MS	By matching	By matching	2			2	1	1				2	1	1	1642200000	240640000	0	0	617080000	163060000	97938000	0	0	0	378110000	114510000	30866000	2.75786e-05	0	0	8.98869e-05	2.98955e-05	1.21462e-05	0	0	0	6.5803e-05	1.08249e-05	2.2552e-06	0.000689465	0	0	0.00224717	0.000747388	0.000303655	0	0	0	0.00164507	0.000270622	5.63801e-05	25			25	25	25				25	25	25			4210	1662;1805;1817;1674;1682;1675;1704;1679;1678;1681;1683	4562	21506;21507;21508;21509;21510;21511;21512;21513;21514;21515	16183;16184;16185;16186;16187;16188	16188		6	240640000	0	0	617080000	163060000	97938000	0	0	0	378110000	114510000	30866000
AQVGENLLKKPVSKDNPETYEEALKR	TTKADDASEANMELLAQVGENLLKKPVSKD	VSKDNPETYEEALKRFAKLLSDRKKLRANK	L	A	Q	K	R	F	2	1	2	1	0	1	4	1	0	0	3	4	0	0	2	1	1	0	1	2	0	0	26		2955.57	Q2MY50;Q2MY60;Q2MY58;Q2MY59;Q2VBI9;Q2MYS7;Q2MYM3;Q2MYS6;Q2MYF4;Q2VBJ0;Q2MYE1;Q2MYJ9;Q2MYG9;Q2MYH4;Q2MYK2;Q2MYN1;Q2MY96;Q2MYV6;Q2MYT1;Q2MYQ3;Q2MYX4;Q2MYV1;Q2MY72;Q2MYW4;Q2MYE8;Q2MYJ1;Q2MYJ2;Q2MYK7;Q2MYP2;Q2MYU3;Q2MYW0;Q2MYW8;Q2VBI6;Q3YJT4;Q41487	Q2MY50	Q2MY50	Patatin-01 (EC 3.1.1.-)	344	369	no	no	3;4;5;6	0.00070186	114.61		By matching		By MS/MS			By matching			By MS/MS	By MS/MS	By MS/MS		1		4			1			4	4	3	22339000000	0	53708000	0	3880300000	0	0	72047000	0	0	3815900000	13537000000	979970000	0	4.41319e-06	0	0.000565223	0	0	5.28513e-06	0	0	0.000664086	0.00127968	7.16008e-05	0	0.000114743	0	0.0146958	0	0	0.000137413	0	0	0.0172662	0.0332717	0.00186162		26		26			26			26	26	26			4211	1662;1805;1817;1674;1682;1675;1704;1679;1678;1681;1683	4563	21516;21517;21518;21519;21520;21521;21522;21523;21524;21525;21526;21527;21528;21529;21530;21531;21532	16189;16190;16191;16192;16193;16194;16195;16196;16197;16198;16199;16200;16201	16195		12	0	53708000	0	3880300000	0	0	72047000	0	0	3815900000	13537000000	979970000
AQVGENLLKKPVSKDNPETYEEALKRF	TTKADDASEANMELLAQVGENLLKKPVSKD	SKDNPETYEEALKRFAKLLSDRKKLRANKA	L	A	Q	R	F	A	2	1	2	1	0	1	4	1	0	0	3	4	0	1	2	1	1	0	1	2	0	0	27		3102.64	Q2MY50;Q2MY60;Q2MY58;Q2MY59;Q2VBI9;Q2MYS7;Q2MYM3;Q2MYS6;Q2MYF4;Q2VBJ0;Q2MYE1;Q2MYJ9;Q2MYG9;Q2MYH4;Q2MYK2;Q2MYN1;Q2MY96;Q2MYV6;Q2MYT1;Q2MYQ3;Q2MYX4;Q2MY72;Q2MYW4;Q2MYE8;Q2MYJ1;Q2MYJ2;Q2MYK7;Q2MYP2;Q2MYU3;Q2MYW0;Q2MYW8;Q2VBI6;Q3YJT4;Q41487	Q2MY50	Q2MY50	Patatin-01 (EC 3.1.1.-)	344	370	no	no	3;4;5;6	1.8583e-11	209.58	By matching			By MS/MS	By MS/MS	By MS/MS	By matching			By MS/MS	By matching		2			4	3	6	1			3	2		20184000000	205560000	0	0	3917500000	7007000000	5629400000	72379000	0	0	3265800000	85964000	0	2.35582e-05	0	0	0.000570642	0.00128467	0.000698155	5.30948e-06	0	0	0.000568351	8.12635e-06	0	0.000636072	0	0	0.0154073	0.034686	0.0188502	0.000143356	0	0	0.0153455	0.000219412	0	27			27	27	27	27			27	27				4212	1662;1805;1817;1674;1682;1675;1704;1679;1678;1681;1683	4564	21533;21534;21535;21536;21537;21538;21539;21540;21541;21542;21543;21544;21545;21546;21547;21548;21549;21550;21551;21552;21553	16202;16203;16204;16205;16206;16207;16208;16209;16210;16211;16212;16213;16214;16215;16216;16217;16218;16219;16220	16206		19	205560000	0	0	3917500000	7007000000	5629400000	72379000	0	0	3265800000	85964000	0
AQVGENLLKKPVSKDNPETYEEALKRFAK	TTKADDASEANMELLAQVGENLLKKPVSKD	DNPETYEEALKRFAKLLSDRKKLRANKASY	L	A	Q	A	K	L	3	1	2	1	0	1	4	1	0	0	3	5	0	1	2	1	1	0	1	2	0	0	29		3301.77	Q2MY50;Q2MY60;Q2MY58;Q2MY59;Q2VBI9;Q2MYS7;Q2MYM3;Q2MYS6;Q2MYF4;Q2VBJ0;Q2MYE1;Q2MYJ9;Q2MYG9;Q2MYH4;Q2MYK2;Q2MYN1;Q2MY96;Q2MYV6;Q2MYT1;Q2MYQ3;Q2MYX4;Q2MY72;Q2MYW4;Q2MYE8;Q2MYJ1;Q2MYJ2;Q2MYK7;Q2MYP2;Q2MYU3;Q2MYW0;Q2MYW8;Q2VBI6;Q3YJT4;Q41487	Q2MY50	Q2MY50	Patatin-01 (EC 3.1.1.-)	344	372	no	no	4;5;6;7	0.00062364	113.6	By matching			By MS/MS						By MS/MS	By MS/MS		2			4						4	4		6801100000	84817000	0	0	3552900000	0	0	0	0	0	2307900000	855480000	0	9.72047e-06	0	0	0.000517533	0	0	0	0	0	0.000401647	8.08703e-05	0	0.000281893	0	0	0.0150084	0	0	0	0	0	0.0116478	0.00234524	0	29			29						29	29				4213	1662;1805;1817;1674;1682;1675;1704;1679;1678;1681;1683	4565	21554;21555;21556;21557;21558;21559;21560;21561;21562;21563;21564;21565;21566;21567	16221;16222;16223;16224;16225;16226;16227;16228;16229;16230	16226		10	84817000	0	0	3552900000	0	0	0	0	0	2307900000	855480000	0
AQVGENLLKKPVSKDNPETYEEALKRFAKLL	TTKADDASEANMELLAQVGENLLKKPVSKD	PETYEEALKRFAKLLSDRKKLRANKASY__	L	A	Q	L	L	S	3	1	2	1	0	1	4	1	0	0	5	5	0	1	2	1	1	0	1	2	0	0	31		3527.94	Q2MY50;Q2MY60;Q2MY58;Q2MY59;Q2VBI9;Q2MYS7;Q2MYM3;Q2MYS6;Q2MYF4;Q2VBJ0;Q2MYE1;Q2MYJ9;Q2MYG9;Q2MYH4;Q2MYK2;Q2MYN1;Q2MY96;Q2MYQ3;Q2MYX4;Q2MY72;Q2MYW4;Q2MYE8;Q2MYJ1;Q2MYJ2;Q2MYK7;Q2MYP2;Q2MYU3;Q2MYW0;Q2MYW8;Q2VBI6;Q3YJT4;Q41487	Q2MY50	Q2MY50	Patatin-01 (EC 3.1.1.-)	344	374	no	no	6;7	0.013525	78.286	By MS/MS												2												232720000	232720000	0	0	0	0	0	0	0	0	0	0	0	2.66709e-05	0	0	0	0	0	0	0	0	0	0	0	0.000826798	0	0	0	0	0	0	0	0	0	0	0	31														4214	1662;1805;1817;1674;1682;1675;1704;1679;1678;1681;1683	4566	21568;21569	16231;16232	16232		2	232720000	0	0	0	0	0	0	0	0	0	0	0
AQVGVGPMSWDAGLASR	QNSPQDYLAVHNDARAQVGVGPMSWDAGLA	VGVGPMSWDAGLASRAQNYANSRTGDCNLI	R	A	Q	S	R	A	3	1	0	1	0	1	0	3	0	0	1	0	1	0	1	2	0	1	0	2	0	0	17		1700.83	Q9SC15;Q941G6	Q9SC15	Q9SC15	Pathogenesis related protein PR-1	40	56	yes	no	2	0.010854	107.69											By MS/MS	By matching											1	1	61500000	0	0	0	0	0	0	0	0	0	0	32984000	28516000	0	0	0	0	0	0	0	0	0	0	3.11804e-06	2.0835e-06	0	0	0	0	0	0	0	0	0	0	5.30068e-05	3.54195e-05											17	17			4215	1864	4567	21570;21571	16233	16233		1	0	0	0	0	0	0	0	0	0	0	32984000	28516000
AQVMGNHVAVTVGASNGHFELNVFKPM	GKVNPTQCEALTMVCAQVMGNHVAVTVGAS	GASNGHFELNVFKPMIANALLHSVRLLGDA	C	A	Q	P	M	I	3	0	3	0	0	1	1	3	2	0	1	1	2	2	1	1	1	0	0	5	0	0	27		2853.41	Q43180	Q43180	Q43180	Fumarate hydratase (EC 4.2.1.2)	367	393	yes	yes	3	0.19848	49.25							By MS/MS												1						178030000	0	0	0	0	0	0	178030000	0	0	0	0	0	0	0	0	0	0	0	1.30597e-05	0	0	0	0	0	0	0	0	0	0	0	0.000352611	0	0	0	0	0							27								4216	1820	4568	21572	16234	16234		1	0	0	0	0	0	0	178030000	0	0	0	0	0
AQVQVQPQGANAGGVNQ	______________________________	VQVQPQGANAGGVNQFVTSLYVGDLDVNVT	M	A	Q	N	Q	F	3	0	2	0	0	5	0	3	0	0	0	0	0	0	1	0	0	0	0	3	0	0	17		1664.82	M1CF88;M1CF89	M1CF88	M1CF88	Polyadenylate-binding protein (PABP)	2	18	yes	no	2	0.011262	107.18					By matching	By MS/MS					By matching						1	1					1		105040000	0	0	0	0	16858000	32798000	0	0	0	0	55380000	0	0	0	0	0	3.09076e-06	4.06759e-06	0	0	0	0	5.23518e-06	0	0	0	0	0	5.25428e-05	6.9149e-05	0	0	0	0	8.89981e-05	0					17	17					17				4217	1236	4569	21573;21574;21575	16235	16235		1	0	0	0	0	16858000	32798000	0	0	0	0	55380000	0
AQYGNQDQMR	______________________________	______________________________	M	A	Q	M	R	K	1	1	1	1	0	3	0	1	0	0	0	0	1	0	0	0	0	0	1	0	0	0	10		1209.52	K7VKB1;M0ZVK4;K7WU53	K7VKB1	K7VKB1	TAS14 peptide	2	11	yes	no	2	0.041972	105.36											By MS/MS	By MS/MS											1	1	112310000	0	0	0	0	0	0	0	0	0	0	27897000	84417000	0	0	0	0	0	0	0	0	0	0	2.63716e-06	6.16787e-06	0	0	0	0	0	0	0	0	0	0	2.63716e-05	6.16787e-05											10	10			4218	102	4570	21576;21577	16236;16237	16237		1	0	0	0	0	0	0	0	0	0	0	27897000	84417000
AQYGNQDQMRKTDE	______________________________	MAQYGNQDQMRKTDEYGNHVQETGTHQGTG	M	A	Q	D	E	Y	1	1	1	2	0	3	1	1	0	0	0	1	1	0	0	0	1	0	1	0	0	0	14		1682.73	K7VKB1;M0ZVK4	K7VKB1	K7VKB1	TAS14 peptide	2	15	yes	no	2	0.0029867	134.21			By MS/MS												2										131970000	0	0	131970000	0	0	0	0	0	0	0	0	0	0	0	9.98215e-06	0	0	0	0	0	0	0	0	0	0	0	0.00013975	0	0	0	0	0	0	0	0	0			14												4219	102	4571;4572	21578;21579	16238;16239	16239	49	2	0	0	131970000	0	0	0	0	0	0	0	0	0
AQYGNQDQMRKTDEYGNH	______________________________	GNQDQMRKTDEYGNHVQETGTHQGTGMGGM	M	A	Q	N	H	V	1	1	2	2	0	3	1	2	1	0	0	1	1	0	0	0	1	0	2	0	0	0	18		2153.92	K7VKB1;M0ZVK4	K7VKB1	K7VKB1	TAS14 peptide	2	19	yes	no	3	4.0764e-05	173.98				By matching	By MS/MS	By MS/MS		By matching	By matching	By matching						1	2	2		1	2	1			1358500000	0	0	0	26659000	308860000	849490000	0	39181000	121470000	12878000	0	0	0	0	0	3.88328e-06	5.66266e-05	0.000105353	0	3.26427e-06	1.29951e-05	2.24117e-06	0	0	0	0	0	6.9899e-05	0.00101928	0.00189636	0	5.87569e-05	0.000233912	4.03411e-05	0	0				18	18	18		18	18	18					4220	102	4573;4574	21580;21581;21582;21583;21584;21585;21586;21587;21588	16240;16241;16242;16243	16241	49	3	0	0	0	26659000	308860000	849490000	0	39181000	121470000	12878000	0	0
AQYGNQDQMRKTDEYGNHVQ	______________________________	QDQMRKTDEYGNHVQETGTHQGTGMGGMQA	M	A	Q	V	Q	E	1	1	2	2	0	4	1	2	1	0	0	1	1	0	0	0	1	0	2	1	0	0	20		2381.05	K7VKB1;M0ZVK4	K7VKB1	K7VKB1	TAS14 peptide	2	21	yes	no	3	0.00030291	135.91	By MS/MS	By matching		By MS/MS						By MS/MS			1	1		1						1			162900000	50035000	25423000	0	62941000	0	0	0	0	0	24505000	0	0	5.73427e-06	2.08901e-06	0	9.16829e-06	0	0	0	0	0	4.26464e-06	0	0	0.000114685	4.17802e-05	0	0.000183366	0	0	0	0	0	8.52927e-05	0	0	20	20		20						20					4221	102	4575	21589;21590;21591;21592	16244;16245;16246	16245	49	3	50035000	25423000	0	62941000	0	0	0	0	0	24505000	0	0
AQYGNQDQMRKTDEYGNHVQE	______________________________	DQMRKTDEYGNHVQETGTHQGTGMGGMQAG	M	A	Q	Q	E	T	1	1	2	2	0	4	2	2	1	0	0	1	1	0	0	0	1	0	2	1	0	0	21		2510.09	K7VKB1;M0ZVK4	K7VKB1	K7VKB1	TAS14 peptide	2	22	yes	no	3	0.000296	133.84			By MS/MS												2										173790000	0	0	173790000	0	0	0	0	0	0	0	0	0	0	0	1.31454e-05	0	0	0	0	0	0	0	0	0	0	0	0.000276053	0	0	0	0	0	0	0	0	0			21												4222	102	4576;4577	21593;21594	16247;16248	16247	49	2	0	0	173790000	0	0	0	0	0	0	0	0	0
AQYTGAHAIAGRHTPGTFT	VQSARPYGQRAVLKFAQYTGAHAIAGRHTP	GAHAIAGRHTPGTFTNQLQTSYSEPRLLIL	F	A	Q	F	T	N	4	1	0	0	0	1	0	3	2	1	0	0	0	1	1	0	4	0	1	0	0	0	19		1955.96	Q308A0;M1B8D3;M1CKB2;M1CKB4;M1CKB3;Q38M60	M1CKB3	M1CKB3	40S ribosomal protein SA	92	110	no	no	3	0.025674	87.676					By matching	By MS/MS											1	1							143160000	0	0	0	0	48928000	94234000	0	0	0	0	0	0	0	0	0	0	8.97049e-06	1.16868e-05	0	0	0	0	0	0	0	0	0	0	0.000170439	0.00022205	0	0	0	0	0	0					19	19									4223	1281;1280;1763;776	4578	21595;21596	16249	16249		1	0	0	0	0	48928000	94234000	0	0	0	0	0	0
ARAAVPSGASTGIYE	NPTVEVDVHVSNGVFARAAVPSGASTGIYE	ARAAVPSGASTGIYEALELRDGGSDYLGKG	F	A	R	Y	E	A	4	1	0	0	0	0	1	2	0	1	0	0	0	0	1	2	1	0	1	1	0	0	15		1448.73	M0ZSD6;Q2VCI5	M0ZSD6	M0ZSD6	Phosphopyruvate hydratase (EC 4.2.1.11)	33	47	yes	no	2	0.00076332	160.86	By MS/MS	By MS/MS	By MS/MS			By matching							1	1	2			1							641840000	74743000	191660000	350960000	0	0	24473000	0	0	0	0	0	0	8.56593e-06	1.57487e-05	2.65464e-05	0	0	3.03513e-06	0	0	0	0	0	0	0.000128489	0.000236231	0.000398197	0	0	4.55269e-05	0	0	0	0	0	0	15	15	15			15									4224	249	4579	21597;21598;21599;21600;21601	16250;16251;16252;16253	16252		4	74743000	191660000	350960000	0	0	24473000	0	0	0	0	0	0
ARAAVPSGASTGIYEAL	NPTVEVDVHVSNGVFARAAVPSGASTGIYE	AAVPSGASTGIYEALELRDGGSDYLGKGVS	F	A	R	A	L	E	5	1	0	0	0	0	1	2	0	1	1	0	0	0	1	2	1	0	1	1	0	0	17		1632.85	M0ZSD6;Q2VCI5	M0ZSD6	M0ZSD6	Phosphopyruvate hydratase (EC 4.2.1.11)	33	49	yes	no	2	0.0016702	136.24				By matching	By matching	By MS/MS		By matching								1	1	1		1					281190000	0	0	0	108650000	22622000	61934000	0	87984000	0	0	0	0	0	0	0	1.58265e-05	4.14753e-06	7.68102e-06	0	7.33018e-06	0	0	0	0	0	0	0	0.00026905	7.0508e-05	0.000130577	0	0.000124613	0	0	0	0				17	17	17		17							4225	249	4580	21602;21603;21604;21605	16254	16254		1	0	0	0	108650000	22622000	61934000	0	87984000	0	0	0	0
ARAAVPSGASTGIYEALE	NPTVEVDVHVSNGVFARAAVPSGASTGIYE	AVPSGASTGIYEALELRDGGSDYLGKGVSK	F	A	R	L	E	L	5	1	0	0	0	0	2	2	0	1	1	0	0	0	1	2	1	0	1	1	0	0	18		1761.89	M0ZSD6;Q2VCI5	M0ZSD6	M0ZSD6	Phosphopyruvate hydratase (EC 4.2.1.11)	33	50	yes	no	2	2.1757e-06	201.48	By MS/MS	By MS/MS		By MS/MS	By MS/MS	By MS/MS				By MS/MS	By matching		1	1		1	1	1				1	1		702940000	211700000	105880000	0	152530000	30923000	51928000	0	0	0	103350000	46617000	0	2.42619e-05	8.70016e-06	0	2.22183e-05	5.66944e-06	6.44008e-06	0	0	0	1.79861e-05	4.4068e-06	0	0.000436714	0.000156603	0	0.000399929	0.00010205	0.000115921	0	0	0	0.00032375	7.93224e-05	0	18	18		18	18	18				18	18				4226	249	4581	21606;21607;21608;21609;21610;21611;21612	16255;16256;16257;16258;16259;16260	16255		5	211700000	105880000	0	152530000	30923000	51928000	0	0	0	103350000	46617000	0
ARAPDDLDTRL	AGGSGVKSVKVTYGSARAPDDLDTRLLRAM	TYGSARAPDDLDTRLLRAMITKGMIEPISS	S	A	R	R	L	L	2	2	0	3	0	0	0	0	0	0	2	0	0	0	1	0	1	0	0	0	0	0	11		1241.64	M1BJG9	M1BJG9	M1BJG9	D-3-phosphoglycerate dehydrogenase (EC 1.1.1.95)	416	426	yes	yes	3	0.14401	73.435							By matching	By MS/MS	By matching										1	1	1				488450000	0	0	0	0	0	0	136930000	161240000	190270000	0	0	0	0	0	0	0	0	0	1.00447e-05	1.34333e-05	2.03555e-05	0	0	0	0	0	0	0	0	0	0.000110492	0.000147767	0.000223911	0	0	0							11	11	11						4227	874	4582	21613;21614;21615	16261	16261		1	0	0	0	0	0	0	136930000	161240000	190270000	0	0	0
ARDQVLEEVKR	VYTSESARSKFNKTSARDQVLEEVKRLVEE	NKTSARDQVLEEVKRLVEEYKNEEVSITVT	S	A	R	K	R	L	1	2	0	1	0	1	2	0	0	0	1	1	0	0	0	0	0	0	0	2	0	0	11		1341.74	M1D4F7;M1C3T8;M1D4F9;M1D4G1	M1D4F7	M1D4F7	Phospholipase A1 (EC 3.1.1.-)	190	200	no	no	3;4	0.10976	81.002							By MS/MS	By MS/MS	By matching										2	2	2				2119900000	0	0	0	0	0	0	1240200000	570840000	308820000	0	0	0	0	0	0	0	0	0	9.09769e-05	4.75582e-05	3.30382e-05	0	0	0	0	0	0	0	0	0	0.00100075	0.00052314	0.000363421	0	0	0							11	11	11						4229	1512;1513	4584	21617;21618;21619;21620;21621;21622	16263;16264;16265	16264		3	0	0	0	0	0	0	1240200000	570840000	308820000	0	0	0
ARDSHVPILAPLPIGF	VLVYTVFSATDAKRSARDSHVPILAPLPIG	RDSHVPILAPLPIGFAVFLVHLATIPITGT	S	A	R	G	F	A	2	1	0	1	0	0	0	1	1	2	2	0	0	1	3	1	0	0	0	1	0	0	16		1701.96	M1AWY0;Q38HT6;Q38HU9;A0FI89;Q9XGF4	Q38HU9	Q38HU9	Major intrinsic protein 1-like protein	203	218	no	no	3	0.048899	87.148	By matching			By MS/MS	By matching		By MS/MS		By matching	By MS/MS	By matching		1			1	1		1		1	1	1		302020000	47662000	0	0	138410000	6740900	0	19004000	0	3235000	62274000	24696000	0	5.46231e-06	0	0	2.01615e-05	1.23588e-06	0	1.39407e-06	0	3.46087e-07	1.08376e-05	2.33456e-06	0	8.7397e-05	0	0	0.000322584	1.97741e-05	0	2.23051e-05	0	5.5374e-06	0.000173402	3.7353e-05	0	16			16	16		16		16	16	16				4230	1748;664	4585	21623;21624;21625;21626;21627;21628;21629	16266;16267;16268	16266		2	47662000	0	0	138410000	6740900	0	19004000	0	3235000	62274000	24696000	0
AREENVYMAK	______________________________	AVAPTAREENVYMAKLAEQAERYEEMVEFM	T	A	R	A	K	L	2	1	1	0	0	0	2	0	0	0	0	1	1	0	0	0	0	0	1	1	0	0	10		1209.58	A0A1E1F9C5;P93785;M1BI71;P93786	P93786	P93786	14-3-3 protein	7	16	no	no	2	0.13378	77.379				By matching			By matching			By MS/MS	By MS/MS	By matching				1			1			1	1	1	1104500000	0	0	0	104970000	0	0	102600000	0	0	130330000	396370000	370270000	0	0	0	1.52904e-05	0	0	7.52639e-06	0	0	2.26815e-05	3.74697e-05	2.70535e-05	0	0	0	0.000152904	0	0	7.52639e-05	0	0	0.000226815	0.000374697	0.000270535				10			10			10	10	10			4231	1643;47;1642	4586	21630;21631;21632;21633;21634	16269;16270	16270		2	0	0	0	104970000	0	0	102600000	0	0	130330000	396370000	370270000
AREENVYMAKLAEQAE	______________________________	REENVYMAKLAEQAERYEEMVEFMEKVSNS	T	A	R	A	E	R	4	1	1	0	0	1	4	0	0	0	1	1	1	0	0	0	0	0	1	1	0	0	16		1850.88	A0A1E1F9C5;P93785;M1BI71;P93786	P93786	P93786	14-3-3 protein	7	22	no	no	2;3	0.011487	110.37	By MS/MS	By MS/MS	By matching										3	2	1										350640000	147890000	166480000	36277000	0	0	0	0	0	0	0	0	0	1.6949e-05	1.36797e-05	2.74397e-06	0	0	0	0	0	0	0	0	0	0.000271183	0.000218875	4.39036e-05	0	0	0	0	0	0	0	0	0	16	16	16												4232	1643;47;1642	4587;4588	21635;21636;21637;21638;21639;21640	16271;16272;16273;16274;16275	16273	22	4	147890000	166480000	36277000	0	0	0	0	0	0	0	0	0
AREVELEDPVEN	SKYGAPKIVNDGVTVAREVELEDPVENIGA	VTVAREVELEDPVENIGAKLVRQAAAKTND	V	A	R	E	N	I	1	1	1	1	0	0	4	0	0	0	1	0	0	0	1	0	0	0	0	2	0	0	12		1398.66	M1C7V7;M1C7V8;M1C7V6;P93570;M0ZRG6;P93571	P93570	P93570	Chaperonin-60 beta subunit	111	122	no	no	2	0.064834	89.403					By matching	By MS/MS											1	1							89047000	0	0	0	0	19357000	69690000	0	0	0	0	0	0	0	0	0	0	3.54892e-06	8.64291e-06	0	0	0	0	0	0	0	0	0	0	4.25871e-05	0.000103715	0	0	0	0	0	0					12	12									4233	1641;1140;242	4589	21641;21642	16276	16276		1	0	0	0	0	19357000	69690000	0	0	0	0	0	0
ARFEELNMDLFR	DSLYEGVDFYSTITRARFEELNMDLFRKCM	ITRARFEELNMDLFRKCMEPVEKCLRDAKM	R	A	R	F	R	K	1	2	1	1	0	0	2	0	0	0	2	0	1	2	0	0	0	0	0	0	0	0	12		1539.75	M1AHN5;M1BNR4;M0ZHT9;M1CNK7;M1CSI8;M1CSI7;M1CZI3	M0ZHT9	M0ZHT9	Heat shock protein 70-3	306	317	no	no	3	0.092338	83.53										By matching	By matching	By MS/MS										1	1	1	158860000	0	0	0	0	0	0	0	0	0	8772600	42539000	107550000	0	0	0	0	0	0	0	0	0	1.52671e-06	4.0213e-06	7.85806e-06	0	0	0	0	0	0	0	0	0	1.83205e-05	4.82556e-05	9.42968e-05										12	12	12			4234	151;1323;916;511;1464;1376	4590	21643;21644;21645	16277	16277		1	0	0	0	0	0	0	0	0	0	8772600	42539000	107550000
ARFEELNMDLFRK	DSLYEGVDFYSTITRARFEELNMDLFRKCM	TRARFEELNMDLFRKCMEPVEKCLRDAKMD	R	A	R	R	K	C	1	2	1	1	0	0	2	0	0	0	2	1	1	2	0	0	0	0	0	0	0	0	13		1667.85	M1AHN5;M1BNR4;M0ZHT9;M1CNK7;M1CSI8;M1CSI7;M1CZI3	M0ZHT9	M0ZHT9	Heat shock protein 70-3	306	318	no	no	4	0.0010742	153.81				By matching							By MS/MS	By MS/MS				1							2	1	146960000	0	0	0	9480700	0	0	0	0	0	0	59265000	78217000	0	0	0	1.381e-06	0	0	0	0	0	0	5.60244e-06	5.71487e-06	0	0	0	1.79531e-05	0	0	0	0	0	0	7.28317e-05	7.42933e-05				13							13	13			4235	151;1323;916;511;1464;1376	4591;4592	21646;21647;21648;21649	16278;16279;16280	16280		3	0	0	0	9480700	0	0	0	0	0	0	59265000	78217000
ARFEELNNDLFR	ESLFDGVDFSEPLTRARFEELNNDLFRKTM	LTRARFEELNNDLFRKTMTPVKKAMEDAGL	R	A	R	F	R	K	1	2	2	1	0	0	2	0	0	0	2	0	0	2	0	0	0	0	0	0	0	0	12		1522.75	M1AWJ2;M1BLB0	M1BLB0	M1BLB0	Luminal-binding protein 5	332	343	no	no	3	0.013168	117.93				By MS/MS						By MS/MS	By MS/MS	By MS/MS				1						1	1	1	973360000	0	0	0	116280000	0	0	0	0	0	80970000	312660000	463460000	0	0	0	1.69379e-05	0	0	0	0	0	1.40913e-05	2.95564e-05	3.38624e-05	0	0	0	0.000203255	0	0	0	0	0	0.000169096	0.000354677	0.000406348				12						12	12	12			4236	890;659	4593	21650;21651;21652;21653	16281;16282;16283;16284	16281		4	0	0	0	116280000	0	0	0	0	0	80970000	312660000	463460000
ARFEELNNDLFRK	ESLFDGVDFSEPLTRARFEELNNDLFRKTM	TRARFEELNNDLFRKTMTPVKKAMEDAGLA	R	A	R	R	K	T	1	2	2	1	0	0	2	0	0	0	2	1	0	2	0	0	0	0	0	0	0	0	13		1650.85	M1AWJ2;M1BLB0	M1BLB0	M1BLB0	Luminal-binding protein 5	332	344	no	no	3;4	0.00074862	167.98				By MS/MS						By MS/MS	By MS/MS	By MS/MS				2						2	2	2	1102700000	0	0	0	153300000	0	0	0	0	0	110520000	698410000	140520000	0	0	0	2.23304e-05	0	0	0	0	0	1.92339e-05	6.60221e-05	1.0267e-05	0	0	0	0.000290295	0	0	0	0	0	0.000250041	0.000858288	0.000133471				13						13	13	13			4237	890;659	4594	21654;21655;21656;21657;21658;21659;21660;21661	16285;16286;16287;16288;16289;16290;16291	16289		6	0	0	0	153300000	0	0	0	0	0	110520000	698410000	140520000
ARHEELPIPIFSD	______________________________	______________________________	M	A	R	S	D	F	1	1	0	1	0	0	2	0	1	2	1	0	0	1	2	1	0	0	0	0	0	0	13		1522.78	M1BFJ3	M1BFJ3	M1BFJ3	Galactokinase	2	14	yes	yes	2	0.14846	71.159					By MS/MS												1								33306000	0	0	0	0	33306000	0	0	0	0	0	0	0	0	0	0	0	6.10634e-06	0	0	0	0	0	0	0	0	0	0	0	7.93824e-05	0	0	0	0	0	0	0					13										4238	845	4595	21662	16292	16292		1	0	0	0	0	33306000	0	0	0	0	0	0	0
ARHEELPIPIFSDFEP	______________________________	RHEELPIPIFSDFEPVYGSGSQLEEAQLRF	M	A	R	E	P	V	1	1	0	1	0	0	3	0	1	2	1	0	0	2	3	1	0	0	0	0	0	0	16		1895.94	M1BFJ3	M1BFJ3	M1BFJ3	Galactokinase	2	17	yes	yes	2	0.15631	65.805								By MS/MS												1					28905000	0	0	0	0	0	0	0	28905000	0	0	0	0	0	0	0	0	0	0	0	2.40815e-06	0	0	0	0	0	0	0	0	0	0	0	3.85305e-05	0	0	0	0								16							4239	845	4596	21663	16293	16293		1	0	0	0	0	0	0	0	28905000	0	0	0	0
ARHSQNNYLRVQ	ASSYMTDYYLSTVFQARHSQNNYLRVQENA	VFQARHSQNNYLRVQENALTGTTTEMDDAS	Q	A	R	V	Q	E	1	2	2	0	0	2	0	0	1	0	1	0	0	0	0	1	0	0	1	1	0	0	12		1484.76	P07745;Q2MYP6;P11768;Q2MY37;Q2MY52;Q2VBI5;P15477;Q2MYG0;Q2MY36;Q2MY39;Q2MY40;Q2MY51;Q2MY77;Q3YJT0;Q3YJT3;Q42502;Q2MYL0;Q2MY45;P15476;Q2VBI8;Q2MYI3;Q2MY54;M1B3W0	Q3YJT3	Q3YJT3	Patatin-2-Kuras 1 (EC 3.1.1.-)	297	308	no	no	3	0.07309	87.641	By MS/MS	By matching	By matching										1	1	1										747100000	197150000	230090000	319860000	0	0	0	0	0	0	0	0	0	2.25944e-05	1.89065e-05	2.41941e-05	0	0	0	0	0	0	0	0	0	0.000271133	0.000226878	0.000290329	0	0	0	0	0	0	0	0	0	12	12	12												4240	1804;1654;1604;1660;1819;1663;1664;1608;1602;1656;1802;1657;724;1667	4597	21664;21665;21666	16294	16294		1	197150000	230090000	319860000	0	0	0	0	0	0	0	0	0
ARHSQNNYLRVQE	ASSYMTDYYLSTVFQARHSQNNYLRVQENA	FQARHSQNNYLRVQENALTGTTTEMDDASE	Q	A	R	Q	E	N	1	2	2	0	0	2	1	0	1	0	1	0	0	0	0	1	0	0	1	1	0	0	13		1613.8	P07745;Q2MYP6;P11768;Q2MY37;Q2MY52;Q2VBI5;P15477;Q2MYG0;Q2MY36;Q2MY39;Q2MY40;Q2MY51;Q2MY77;Q3YJT0;Q3YJT3;Q42502;Q2MYL0;Q2MY45;P15476;Q2VBI8;Q2MYI3;Q2MY54;M1B3W0	Q3YJT3	Q3YJT3	Patatin-2-Kuras 1 (EC 3.1.1.-)	297	309	no	no	3;4	1.1197e-06	218.11	By matching	By MS/MS	By MS/MS										2	2	2										6147400000	335530000	1454500000	4357400000	0	0	0	0	0	0	0	0	0	3.84535e-05	0.000119516	0.000329592	0	0	0	0	0	0	0	0	0	0.000499895	0.00155371	0.00428469	0	0	0	0	0	0	0	0	0	13	13	13												4241	1804;1654;1604;1660;1819;1663;1664;1608;1602;1656;1802;1657;724;1667	4598	21667;21668;21669;21670;21671;21672	16295;16296;16297	16295		3	335530000	1454500000	4357400000	0	0	0	0	0	0	0	0	0
ARHSQNNYLRVQENALTGTTTE	ASSYMTDYYLSTVFQARHSQNNYLRVQENA	YLRVQENALTGTTTEMDDASEANMELLVQV	Q	A	R	T	E	M	2	2	3	0	0	2	2	1	1	0	2	0	0	0	0	1	4	0	1	1	0	0	22		2502.22	P07745;Q2MYP6;P11768;Q2MY37;Q2MY52;Q2VBI5;Q2MY36;Q2MY39;Q2MY51;Q2MY77;Q3YJT0;Q3YJT3;Q42502;Q2MYL0;Q2MY45;P15476;Q2VBI8;Q2MYI3;Q2MY54;M1B3W0	Q3YJT3	Q3YJT3	Patatin-2-Kuras 1 (EC 3.1.1.-)	297	318	no	no	3	0.0042655	104.06		By MS/MS												1											26841000	0	26841000	0	0	0	0	0	0	0	0	0	0	0	2.20553e-06	0	0	0	0	0	0	0	0	0	0	0	4.85216e-05	0	0	0	0	0	0	0	0	0	0		22													4242	1804;1654;1604;1660;1819;1663;1664;1602;1656;1802;724;1667	4599	21673	16298	16298		1	0	26841000	0	0	0	0	0	0	0	0	0	0
ARIDWKETPE	ANPSSSVRETSVFANARIDWKETPEAHVFK	SVFANARIDWKETPEAHVFKVDVPGIKKEE	N	A	R	P	E	A	1	1	0	1	0	0	2	0	0	1	0	1	0	0	1	0	1	1	0	0	0	0	10		1243.62	M1DJ69	M1DJ69	M1DJ69	Low molecular weight heat-shock protein	46	55	yes	yes	2;3	0.08907	88.056	By matching	By matching	By MS/MS										1	1	2										734610000	22145000	132910000	579550000	0	0	0	0	0	0	0	0	0	2.53793e-06	1.09212e-05	4.38369e-05	0	0	0	0	0	0	0	0	0	2.53793e-05	0.000109212	0.000438369	0	0	0	0	0	0	0	0	0	10	10	10												4243	1569	4600	21674;21675;21676;21677	16299;16300	16299		2	22145000	132910000	579550000	0	0	0	0	0	0	0	0	0
ARIDWKETPEAH	ANPSSSVRETSVFANARIDWKETPEAHVFK	FANARIDWKETPEAHVFKVDVPGIKKEEVK	N	A	R	A	H	V	2	1	0	1	0	0	2	0	1	1	0	1	0	0	1	0	1	1	0	0	0	0	12		1451.72	M1DJ69	M1DJ69	M1DJ69	Low molecular weight heat-shock protein	46	57	yes	yes	2;3;4	0.014494	115.57	By matching	By matching	By MS/MS	By MS/MS	By MS/MS	By matching	By MS/MS	By MS/MS	By MS/MS	By MS/MS			1	2	2	3	2	2	3	3	3	3			3518300000	8480200	91819000	93578000	86583000	120510000	40581000	1383200000	1094000000	477190000	122370000	0	0	9.71875e-07	7.54477e-06	7.07819e-06	1.26121e-05	2.20944e-05	5.03283e-06	0.000101467	9.11441e-05	5.10508e-05	2.12962e-05	0	0	1.16625e-05	9.05372e-05	8.49383e-05	0.000151345	0.000265132	6.0394e-05	0.0012176	0.00109373	0.00061261	0.000255555	0	0	12	12	12	12	12	12	12	12	12	12					4244	1569	4601	21678;21679;21680;21681;21682;21683;21684;21685;21686;21687;21688;21689;21690;21691;21692;21693;21694;21695;21696;21697;21698;21699;21700;21701	16301;16302;16303;16304;16305;16306;16307;16308;16309;16310;16311	16305		11	8480200	91819000	93578000	86583000	120510000	40581000	1383200000	1094000000	477190000	122370000	0	0
ARIDWKETPEAHVFK	ANPSSSVRETSVFANARIDWKETPEAHVFK	ARIDWKETPEAHVFKVDVPGIKKEEVKVEV	N	A	R	F	K	V	2	1	0	1	0	0	2	0	1	1	0	2	0	1	1	0	1	1	0	1	0	0	15		1825.95	M1DJ69	M1DJ69	M1DJ69	Low molecular weight heat-shock protein	46	60	yes	yes	4	0.19244	63.374	By matching						By MS/MS	By matching		By matching			1						1	1		1			251850000	12864000	0	0	0	0	0	197160000	30733000	0	11090000	0	0	1.47428e-06	0	0	0	0	0	1.4463e-05	2.56045e-06	0	1.93001e-06	0	0	2.21142e-05	0	0	0	0	0	0.000216945	3.84067e-05	0	2.89501e-05	0	0	15						15	15		15					4245	1569	4602	21702;21703;21704;21705	16312	16312		1	12864000	0	0	0	0	0	197160000	30733000	0	11090000	0	0
ARIKEDPSLKPILEEIE	SLSNPAQKEQLEERMARIKEDPSLKPILEE	IKEDPSLKPILEEIESGGPAAMMRYWNDQD	M	A	R	I	E	S	1	1	0	1	0	0	4	0	0	3	2	2	0	0	2	1	0	0	0	0	0	0	17		1979.09	M1C6Z9	M1C6Z9	M1C6Z9	Ankyrin-repeat protein HBP1	160	176	yes	yes	3	0.079928	74.786	By MS/MS	By matching		By matching						By matching	By matching		1	1		1						1	1		162230000	53389000	52759000	0	21975000	0	0	0	0	0	15948000	18156000	0	6.11865e-06	4.33521e-06	0	3.20098e-06	0	0	0	0	0	2.77545e-06	1.71632e-06	0	0.000104017	7.36985e-05	0	5.44167e-05	0	0	0	0	0	4.71827e-05	2.91775e-05	0	17	17		17						17	17				4246	1132	4603	21706;21707;21708;21709;21710	16313	16313		1	53389000	52759000	0	21975000	0	0	0	0	0	15948000	18156000	0
ARIKVHELRNKSKTE	______________________________	ARIKVHELRNKSKTELLAQLKDLKAELALL	M	A	R	T	E	L	1	2	1	0	0	0	2	0	1	1	1	3	0	0	0	1	1	0	0	1	0	0	15		1808.04	Q308A4;M1CYM5;K7VPG7;M1CZG8	Q308A4	Q308A4	Uncharacterized protein	2	16	yes	no	5	0.07918	81.656		By matching	By MS/MS											1	1										37522000	0	23245000	14277000	0	0	0	0	0	0	0	0	0	0	1.91004e-06	1.07991e-06	0	0	0	0	0	0	0	0	0	0	2.86506e-05	1.61986e-05	0	0	0	0	0	0	0	0	0		15	15												4247	1452	4604	21711;21712	16314	16314		1	0	23245000	14277000	0	0	0	0	0	0	0	0	0
ARKLAGDGNLHFVESPALAPPE	SAKSNYNFEKPFLYLARKLAGDGNLHFVES	GNLHFVESPALAPPEVQIDLAAQALHEQEL	L	A	R	P	E	V	4	1	1	1	0	0	2	2	1	0	3	1	0	1	3	1	0	0	0	1	0	0	22		2288.19	Q38JF9;Q38JH1;Q38M58	Q38JH1	Q38JH1	GTP-binding nuclear protein	168	189	no	no	4	0.13377	61.703	By matching	By matching	By MS/MS										1	1	1										480710000	17344000	201330000	262030000	0	0	0	0	0	0	0	0	0	1.98771e-06	1.65433e-05	1.98198e-05	0	0	0	0	0	0	0	0	0	4.37297e-05	0.000363952	0.000436036	0	0	0	0	0	0	0	0	0	22	22	22												4248	1754;1753	4605	21713;21714;21715	16315	16315		1	17344000	201330000	262030000	0	0	0	0	0	0	0	0	0
ARKMKDTDSEEELKE	DGNGTIDFPEFLNLMARKMKDTDSEEELKE	ARKMKDTDSEEELKEAFRVFDKDQNGFISA	M	A	R	K	E	A	1	1	0	2	0	0	4	0	0	0	1	3	1	0	0	1	1	0	0	0	0	0	15		1807.86	M1D7F9;D0V3Y6;C5IJ81;P13868;Q38M72;Q7DMP0;M1CM63;M1A3S2;M1BIW3;Q7DMN9;Q3HVL6	Q38M72	Q38M72	Calmodulin (Calmodulin-like)	74	88	no	no	3;4	0.00021237	189.42		By matching		By MS/MS	By MS/MS	By MS/MS				By MS/MS				1		3	3	1				3			1660800000	0	115650000	0	322870000	903740000	16482000	0	0	0	302060000	0	0	0	9.50296e-06	0	4.70308e-05	0.000165692	2.04409e-06	0	0	0	5.25679e-05	0	0	0	0.000142544	0	0.000705462	0.00248538	3.06613e-05	0	0	0	0.000788518	0	0		15		15	15	15				15					4249	1766;1783;68	4606;4607	21716;21717;21718;21719;21720;21721;21722;21723;21724;21725;21726	16316;16317;16318;16319;16320;16321;16322;16323	16322	39	7	0	115650000	0	322870000	903740000	16482000	0	0	0	302060000	0	0
ARKMLIDGE	______________________________	______________________________	M	A	R	G	E	L	1	1	0	1	0	0	1	1	0	1	1	1	1	0	0	0	0	0	0	0	0	0	9		1031.54	M1CWI5	M1CWI5	M1CWI5	Glutathione reductase	2	10	yes	yes	2	0.16552	74.255	By matching	By MS/MS	By matching										1	1	1										227590000	44243000	65614000	117730000	0	0	0	0	0	0	0	0	0	5.07048e-06	5.3915e-06	8.90504e-06	0	0	0	0	0	0	0	0	0	4.56343e-05	4.85235e-05	8.01454e-05	0	0	0	0	0	0	0	0	0	9	9	9												4250	1419	4608	21727;21728;21729	16324	16324		1	44243000	65614000	117730000	0	0	0	0	0	0	0	0	0
ARLADYFDVIGGTGTGGL	EFLEGQLQEVDNNTDARLADYFDVIGGTGT	ADYFDVIGGTGTGGLLTAMITTPNENNRPF	D	A	R	G	L	L	2	1	0	2	0	0	0	5	0	1	2	0	0	1	0	0	2	0	1	1	0	0	18		1781.89	Q3YJS9	Q3YJS9	Q3YJS9	Probable inactive patatin-3-Kuras 1	52	69	yes	yes	2	0.014764	97.297								By MS/MS												1					81569000	0	0	0	0	0	0	0	81569000	0	0	0	0	0	0	0	0	0	0	0	6.79573e-06	0	0	0	0	0	0	0	0	0	0	0	0.000122323	0	0	0	0								18							4251	1801	4609	21730	16325	16325		1	0	0	0	0	0	0	0	81569000	0	0	0	0
ARLADYFDVIGGTGTGGLL	EFLEGQLQEVDNNTDARLADYFDVIGGTGT	DYFDVIGGTGTGGLLTAMITTPNENNRPFA	D	A	R	L	L	T	2	1	0	2	0	0	0	5	0	1	3	0	0	1	0	0	2	0	1	1	0	0	19		1894.98	Q3YJS9	Q3YJS9	Q3YJS9	Probable inactive patatin-3-Kuras 1	52	70	yes	yes	2	1.9894e-12	238.43	By MS/MS	By MS/MS	By MS/MS	By matching	By matching			By matching		By matching	By matching		1	1	1	1	1			1		1	1		253510000	42977000	48997000	99301000	18082000	3794900	0	0	6643300	0	16348000	17364000	0	4.92539e-06	4.02608e-06	7.51108e-06	2.63391e-06	6.95759e-07	0	0	5.53471e-07	0	2.84506e-06	1.64145e-06	0	9.35823e-05	7.64956e-05	0.000142711	5.00443e-05	1.32194e-05	0	0	1.0516e-05	0	5.40562e-05	3.11876e-05	0	19	19	19	19	19			19		19	19				4252	1801	4610	21731;21732;21733;21734;21735;21736;21737;21738	16326;16327;16328;16329	16329		4	42977000	48997000	99301000	18082000	3794900	0	0	6643300	0	16348000	17364000	0
ARLADYFDVIGGTGTGGLLT	EFLEGQLQEVDNNTDARLADYFDVIGGTGT	YFDVIGGTGTGGLLTAMITTPNENNRPFAA	D	A	R	L	T	A	2	1	0	2	0	0	0	5	0	1	3	0	0	1	0	0	3	0	1	1	0	0	20		1996.03	Q3YJS9	Q3YJS9	Q3YJS9	Probable inactive patatin-3-Kuras 1	52	71	yes	yes	2	0.0053984	105.14					By matching		By MS/MS	By matching									1		1	1					39785000	0	0	0	0	7579000	0	19368000	12838000	0	0	0	0	0	0	0	0	1.38954e-06	0	1.42077e-06	1.06957e-06	0	0	0	0	0	0	0	0	2.77908e-05	0	2.84154e-05	2.13914e-05	0	0	0	0					20		20	20							4253	1801	4611	21739;21740;21741	16330	16330		1	0	0	0	0	7579000	0	19368000	12838000	0	0	0	0
ARLADYFDVIGGTGTGGLLTA	EFLEGQLQEVDNNTDARLADYFDVIGGTGT	FDVIGGTGTGGLLTAMITTPNENNRPFAAA	D	A	R	T	A	M	3	1	0	2	0	0	0	5	0	1	3	0	0	1	0	0	3	0	1	1	0	0	21		2067.06	Q3YJS9	Q3YJS9	Q3YJS9	Probable inactive patatin-3-Kuras 1	52	72	yes	yes	2	0.043505	78.078		By matching	By matching						By MS/MS					1	1						1				38231000	0	11646000	22459000	0	0	0	0	0	4124800	0	0	0	0	9.56952e-07	1.69879e-06	0	0	0	0	0	4.4128e-07	0	0	0	0	2.0096e-05	3.56745e-05	0	0	0	0	0	9.26688e-06	0	0	0		21	21						21						4254	1801	4612	21742;21743;21744	16331	16331		0	0	11646000	22459000	0	0	0	0	0	4124800	0	0	0
ARLADYFDVIGGTSTGG	EFLEGQLQEVDNNKDARLADYFDVIGGTST	LADYFDVIGGTSTGGLLTAMITTPNENNRP	D	A	R	G	G	L	2	1	0	2	0	0	0	4	0	1	1	0	0	1	0	1	2	0	1	1	0	0	17		1698.82	M1AGX5;Q2MY43;Q2MY44;Q2MY48;Q2MY50;Q2MY60;Q2MY58;Q2MY59;Q2MY55;Q2MY56;Q3YJT4;Q3YJT5;Q41487;P07745;P11768;Q2MY37;Q2MY52;P15477;P15478;Q2MY36;Q2MY38;Q2MY39;Q2MY40;Q2MY51;Q3YJT0;Q3YJT2;Q3YJT3;Q42502;M1BFJ1;Q2MY45;P15476;Q2MY54;M1BFI9	Q3YJT3	Q3YJT3	Patatin-2-Kuras 1 (EC 3.1.1.-)	52	68	no	no	2	3.5441e-06	203.39	By matching	By matching	By MS/MS	By MS/MS	By MS/MS	By MS/MS			By MS/MS	By MS/MS			1	1	1	1	1	1			1	1			954040000	20840000	107010000	299160000	128680000	99070000	171860000	0	0	20719000	106700000	0	0	2.38837e-06	8.79301e-06	2.26283e-05	1.87442e-05	1.81636e-05	2.1314e-05	0	0	2.21656e-06	1.85691e-05	0	0	4.06023e-05	0.000149481	0.000384681	0.000318651	0.00030878	0.000362337	0	0	3.76816e-05	0.000315675	0	0	17	17	17	17	17	17			17	17					4255	1804;1803;1654;1604;1660;1819;1663;1664;1608;1602;1659;1662;1656;1802;1805;1806;1657;1661;1655;501;1817;1658;1666;1609;1665;844;842	4613	21745;21746;21747;21748;21749;21750;21751;21752	16332;16333;16334;16335;16336;16337	16333		6	20840000	107010000	299160000	128680000	99070000	171860000	0	0	20719000	106700000	0	0
ARLADYFDVIGGTSTGGL	EFLEGQLQEVDNNKDARLADYFDVIGGTST	ADYFDVIGGTSTGGLLTAMITTPNENNRPF	D	A	R	G	L	L	2	1	0	2	0	0	0	4	0	1	2	0	0	1	0	1	2	0	1	1	0	0	18		1811.91	M1AGX5;Q2MY43;Q2MY44;Q2MY48;Q2MY50;Q2MY60;Q2MY58;Q2MY59;Q2MY55;Q2MY56;Q3YJT4;Q3YJT5;Q41487;P07745;P11768;Q2MY37;Q2MY52;P15477;P15478;Q2MY36;Q2MY38;Q2MY39;Q2MY40;Q2MY51;Q3YJT0;Q3YJT2;Q3YJT3;Q42502;M1BFJ1;Q2MY45;P15476;Q2MY54;M1BFI9	Q3YJT3	Q3YJT3	Patatin-2-Kuras 1 (EC 3.1.1.-)	52	69	no	no	2	2.0129e-08	226.59							By MS/MS	By MS/MS	By MS/MS										1	1	1				541430000	0	0	0	0	0	0	324140000	161510000	55786000	0	0	0	0	0	0	0	0	0	2.37778e-05	1.34558e-05	5.96811e-06	0	0	0	0	0	0	0	0	0	0.000428001	0.000242205	0.000107426	0	0	0							18	18	18						4256	1804;1803;1654;1604;1660;1819;1663;1664;1608;1602;1659;1662;1656;1802;1805;1806;1657;1661;1655;501;1817;1658;1666;1609;1665;844;842	4614	21753;21754;21755	16338;16339;16340	16338		3	0	0	0	0	0	0	324140000	161510000	55786000	0	0	0
ARLADYFDVIGGTSTGGLL	EFLEGQLQEVDNNKDARLADYFDVIGGTST	DYFDVIGGTSTGGLLTAMITTPNENNRPFA	D	A	R	L	L	T	2	1	0	2	0	0	0	4	0	1	3	0	0	1	0	1	2	0	1	1	0	0	19		1924.99	M1AGX5;Q2MY43;Q2MY44;Q2MY48;Q2MY50;Q2MY60;Q2MY58;Q2MY59;Q2MY55;Q2MY56;Q3YJT4;Q3YJT5;Q41487;P07745;P11768;Q2MY37;Q2MY52;P15477;P15478;Q2MY36;Q2MY38;Q2MY39;Q2MY40;Q2MY51;Q3YJT0;Q3YJT2;Q3YJT3;Q42502;M1BFJ1;Q2MY45;P15476;Q2MY54;M1BFI9	Q3YJT3	Q3YJT3	Patatin-2-Kuras 1 (EC 3.1.1.-)	52	70	no	no	2	6.7573e-08	214.65	By MS/MS	By MS/MS	By MS/MS	By MS/MS	By MS/MS	By MS/MS	By MS/MS	By MS/MS	By MS/MS	By MS/MS	By MS/MS		1	1	1	1	1	1	1	1	1	1	1		1377100000	166580000	260680000	353830000	86793000	70271000	193740000	54064000	44321000	52507000	58420000	35916000	0	1.90909e-05	2.14201e-05	2.67635e-05	1.26427e-05	1.28835e-05	2.40275e-05	3.96595e-06	3.6925e-06	5.61731e-06	1.01669e-05	3.39521e-06	0	0.000362728	0.000406982	0.000508507	0.000240211	0.000244787	0.000456523	7.53531e-05	7.01575e-05	0.000106729	0.000193171	6.4509e-05	0	19	19	19	19	19	19	19	19	19	19	19				4257	1804;1803;1654;1604;1660;1819;1663;1664;1608;1602;1659;1662;1656;1802;1805;1806;1657;1661;1655;501;1817;1658;1666;1609;1665;844;842	4615	21756;21757;21758;21759;21760;21761;21762;21763;21764;21765;21766	16341;16342;16343;16344;16345;16346;16347;16348;16349;16350;16351;16352;16353;16354;16355	16349		15	166580000	260680000	353830000	86793000	70271000	193740000	54064000	44321000	52507000	58420000	35916000	0
ARLADYFDVIGGTSTGGLLT	EFLEGQLQEVDNNKDARLADYFDVIGGTST	YFDVIGGTSTGGLLTAMITTPNENNRPFAA	D	A	R	L	T	A	2	1	0	2	0	0	0	4	0	1	3	0	0	1	0	1	3	0	1	1	0	0	20		2026.04	M1AGX5;Q2MY43;Q2MY44;Q2MY48;Q2MY50;Q2MY60;Q2MY58;Q2MY59;Q2MY55;Q2MY56;Q3YJT4;Q3YJT5;Q41487;P07745;P11768;Q2MY37;Q2MY52;P15477;P15478;Q2MY36;Q2MY38;Q2MY39;Q2MY40;Q2MY51;Q3YJT0;Q3YJT2;Q3YJT3;Q42502;Q2MY45;P15476;Q2MY54	Q3YJT3	Q3YJT3	Patatin-2-Kuras 1 (EC 3.1.1.-)	52	71	no	no	2;3	1.5725e-27	296.49	By MS/MS	By MS/MS	By matching	By MS/MS	By MS/MS	By MS/MS	By MS/MS	By MS/MS	By MS/MS	By MS/MS	By MS/MS		1	1	1	1	2	3	1	1	2	1	1		2153500000	108450000	139530000	202560000	132370000	180590000	1022200000	84217000	51724000	99987000	98159000	33787000	0	1.24289e-05	1.14652e-05	1.53215e-05	1.92817e-05	3.31095e-05	0.000126773	6.17788e-06	4.30927e-06	1.06968e-05	1.70827e-05	3.19395e-06	0	0.000248579	0.000229304	0.000306431	0.000385633	0.00066219	0.00253545	0.000123558	8.61853e-05	0.000213937	0.000341655	6.38791e-05	0	20	20	20	20	20	20	20	20	20	20	20				4258	1804;1803;1654;1604;1660;1819;1663;1664;1608;1602;1659;1662;1656;1802;1805;1806;1657;1661;1655;501;1817;1658;1666;1609;1665	4616	21767;21768;21769;21770;21771;21772;21773;21774;21775;21776;21777;21778;21779;21780;21781	16356;16357;16358;16359;16360;16361;16362;16363;16364;16365;16366;16367;16368;16369;16370;16371;16372;16373;16374;16375	16365		20	108450000	139530000	202560000	132370000	180590000	1022200000	84217000	51724000	99987000	98159000	33787000	0
ARLADYFDVIGGTSTGGLLTA	EFLEGQLQEVDNNKDARLADYFDVIGGTST	FDVIGGTSTGGLLTAMITTPNENNRPFAAA	D	A	R	T	A	M	3	1	0	2	0	0	0	4	0	1	3	0	0	1	0	1	3	0	1	1	0	0	21		2097.07	M1AGX5;Q2MY44;Q2MY48;Q2MY50;Q2MY60;Q2MY58;Q2MY59;Q3YJT4;Q3YJT5;Q41487;P07745;P11768;Q2MY37;Q2MY52;P15477;P15478;Q2MY36;Q2MY38;Q2MY39;Q2MY40;Q2MY51;Q3YJT0;Q3YJT2;Q3YJT3;Q42502;Q2MY45;P15476;Q2MY54	Q3YJT3	Q3YJT3	Patatin-2-Kuras 1 (EC 3.1.1.-)	52	72	no	no	2	1.5298e-11	211.57		By MS/MS	By MS/MS			By MS/MS		By MS/MS	By MS/MS					1	1			1		1	1				221200000	0	37740000	33180000	0	0	93157000	0	25325000	31796000	0	0	0	0	3.1011e-06	2.50972e-06	0	0	1.15533e-05	0	2.10989e-06	3.40161e-06	0	0	0	0	6.5123e-05	5.27041e-05	0	0	0.000242619	0	4.43078e-05	7.14337e-05	0	0	0		21	21			21		21	21						4259	1804;1803;1654;1604;1660;1819;1663;1664;1608;1602;1659;1662;1656;1802;1805;1806;1657;1661;1655;501;1817;1609	4617	21782;21783;21784;21785;21786	16376;16377;16378;16379;16380	16376		3	0	37740000	33180000	0	0	93157000	0	25325000	31796000	0	0	0
ARLADYFDVIGGTSTGGLLTAM	EFLEGQLQEVDNNKDARLADYFDVIGGTST	DVIGGTSTGGLLTAMITTPNENNRPFAAAK	D	A	R	A	M	I	3	1	0	2	0	0	0	4	0	1	3	0	1	1	0	1	3	0	1	1	0	0	22		2228.11	M1AGX5;Q2MY44;Q2MY48;Q2MY50;Q2MY60;Q2MY58;Q2MY59;Q3YJT4;Q3YJT5;Q41487;P07745;P11768;Q2MY37;Q2MY52;P15477;P15478;Q2MY36;Q2MY38;Q2MY39;Q2MY40;Q2MY51;Q3YJT0;Q3YJT2;Q3YJT3;Q42502;Q2MY45;P15476;Q2MY54	Q3YJT3	Q3YJT3	Patatin-2-Kuras 1 (EC 3.1.1.-)	52	73	no	no	2;3	4.7374e-48	334.78		By MS/MS	By MS/MS			By matching		By MS/MS	By MS/MS					2	2			1		2	3				473540000	0	77984000	125360000	0	0	18763000	0	103060000	148370000	0	0	0	0	6.40795e-06	9.48217e-06	0	0	2.32698e-06	0	8.58621e-06	1.58729e-05	0	0	0	0	0.000140975	0.000208608	0	0	5.11935e-05	0	0.000188897	0.000349205	0	0	0		22	22			22		22	22						4260	1804;1803;1654;1604;1660;1819;1663;1664;1608;1602;1659;1662;1656;1802;1805;1806;1657;1661;1655;501;1817;1609	4618;4619	21787;21788;21789;21790;21791;21792;21793;21794;21795;21796	16381;16382;16383;16384;16385;16386	16382	192;545;559;585;600;603;675;678	6	0	77984000	125360000	0	0	18763000	0	103060000	148370000	0	0	0
ARLADYFDVIGGTSTGGLLTAMITTPNE	EFLEGQLQEVDNNKDARLADYFDVIGGTST	STGGLLTAMITTPNENNRPFAAAKDIVPFY	D	A	R	N	E	N	3	1	1	2	0	0	1	4	0	2	3	0	1	1	1	1	5	0	1	1	0	0	28		2883.43	M1AGX5;Q2MY44;Q2MY48;Q2MY50;Q2MY60;Q2MY58;Q2MY59;Q3YJT4;Q3YJT5;Q41487;P07745;P11768;Q2MY37;Q2MY52;P15477;P15478;Q2MY36;Q2MY38;Q2MY39;Q2MY40;Q2MY51;Q3YJT0;Q3YJT2;Q3YJT3;Q42502;Q2MY45;P15476;Q2MY54	Q3YJT3	Q3YJT3	Patatin-2-Kuras 1 (EC 3.1.1.-)	52	79	no	no	2;3	2.7327e-83	370.25	By matching				By MS/MS			By matching	By MS/MS				2				1			1	2				414540000	91119000	0	0	0	66969000	0	0	47667000	208790000	0	0	0	1.04427e-05	0	0	0	1.22781e-05	0	0	3.97127e-06	2.23368e-05	0	0	0	0.000292396	0	0	0	0.000343788	0	0	0.000111195	0.000625431	0	0	0	28				28			28	28						4261	1804;1803;1654;1604;1660;1819;1663;1664;1608;1602;1659;1662;1656;1802;1805;1806;1657;1661;1655;501;1817;1609	4620	21797;21798;21799;21800;21801;21802	16387;16388;16389	16389		3	91119000	0	0	0	66969000	0	0	47667000	208790000	0	0	0
ARQIFDSRGNPTVE	______________________________	KARQIFDSRGNPTVEVDVHVSNGVFARAAV	K	A	R	V	E	V	1	2	1	1	0	1	1	1	0	1	0	0	0	1	1	1	1	0	0	1	0	0	14		1588.8	M0ZSD6;Q2VCI5;M1ARI7;M1ARI6	M0ZSD6	M0ZSD6	Phosphopyruvate hydratase (EC 4.2.1.11)	9	22	no	no	3	0.11094	76.262	By matching	By matching	By MS/MS	By matching									1	1	1	1									6444600000	1108200000	2443900000	2880800000	11837000	0	0	0	0	0	0	0	0	0.000127005	0.000200815	0.000217902	1.72423e-06	0	0	0	0	0	0	0	0	0.00177808	0.00281141	0.00305063	2.41393e-05	0	0	0	0	0	0	0	0	14	14	14	14											4264	249;606	4623	21813;21814;21815;21816	16394	16394		1	1108200000	2443900000	2880800000	11837000	0	0	0	0	0	0	0	0
ARSALDEMSATGA	______________________________	______________________________	M	A	R	G	A	F	4	1	0	1	0	0	1	1	0	0	1	0	1	0	0	2	1	0	0	0	0	0	13		1278.59	M1ANN8	M1ANN8	M1ANN8	Glutathione transferase	2	14	yes	yes	2	0.0011487	153.12					By MS/MS	By MS/MS											2	2							112780000	0	0	0	0	49129000	63655000	0	0	0	0	0	0	0	0	0	0	9.00734e-06	7.89445e-06	0	0	0	0	0	0	0	0	0	0	0.000117095	0.000102628	0	0	0	0	0	0					13	13									4265	580	4624;4625	21817;21818;21819;21820	16395;16396;16397	16395	226	1	0	0	0	0	49129000	63655000	0	0	0	0	0	0
ARSALDEMSATGAFE	______________________________	ARSALDEMSATGAFERTASTFRNIVSREPG	M	A	R	F	E	R	4	1	0	1	0	0	2	1	0	0	1	0	1	1	0	2	1	0	0	0	0	0	15		1554.7	M1ANN8	M1ANN8	M1ANN8	Glutathione transferase	2	16	yes	yes	2	0.00027369	184.55	By MS/MS	By MS/MS	By MS/MS										2	2	2										334120000	133170000	134940000	65999000	0	0	0	0	0	0	0	0	0	1.5262e-05	1.1088e-05	4.99213e-06	0	0	0	0	0	0	0	0	0	0.00022893	0.00016632	7.4882e-05	0	0	0	0	0	0	0	0	0	15	15	15												4266	580	4626;4627	21821;21822;21823;21824;21825;21826	16398;16399;16400;16401;16402;16403	16401	226	3	133170000	134940000	65999000	0	0	0	0	0	0	0	0	0
ARSLGLGDHDFSAVFETL	VPMPVAAAANEAFKKARSLGLGDHDFSAVF	LGLGDHDFSAVFETLSK_____________	K	A	R	T	L	S	2	1	0	2	0	0	1	2	1	0	3	0	0	2	0	2	1	0	0	1	0	0	18		1933.95	M1BT61	M1BT61	M1BT61	Succinic semialdehyde reductase isofom1	268	285	yes	yes	3	0.060955	77.468				By MS/MS						By matching	By matching					1						1	1		59667000	0	0	0	23790000	0	0	0	0	0	19689000	16189000	0	0	0	0	3.46537e-06	0	0	0	0	0	3.4265e-06	1.53038e-06	0	0	0	0	6.23766e-05	0	0	0	0	0	6.1677e-05	2.75468e-05	0				18						18	18				4267	973	4628	21827;21828;21829	16404	16404		1	0	0	0	23790000	0	0	0	0	0	19689000	16189000	0
ARSLGLGDHDFSAVFETLSK	VPMPVAAAANEAFKKARSLGLGDHDFSAVF	LGDHDFSAVFETLSK_______________	K	A	R	S	K	-	2	1	0	2	0	0	1	2	1	0	3	1	0	2	0	3	1	0	0	1	0	0	20		2149.08	M1BT61	M1BT61	M1BT61	Succinic semialdehyde reductase isofom1	268	287	yes	yes	4	0.065531	71.148				By MS/MS	By matching	By matching				By matching						1	1	1				1			110960000	0	0	0	37628000	13864000	35309000	0	0	0	24155000	0	0	0	0	0	5.48108e-06	2.54183e-06	4.379e-06	0	0	0	4.20373e-06	0	0	0	0	0	0.000109622	5.08367e-05	8.758e-05	0	0	0	8.40745e-05	0	0				20	20	20				20					4268	973	4629	21830;21831;21832;21833	16405	16405		1	0	0	0	37628000	13864000	35309000	0	0	0	24155000	0	0
ARSNPSNPSIELGPEFKK	DLYTLTDEGYVIRNPARSNPSNPSIELGPE	NPSNPSIELGPEFKKVANFLGRFKSIPSII	P	A	R	K	K	V	1	1	2	0	0	0	2	1	0	1	1	2	0	1	3	3	0	0	0	0	0	0	18		1970.02	M1B150;A0A1L3GUI2;A0A1L3GUH5;A0A1J0REU4;A0A1L3GUH6;A0A1L3GUI9;Q5F1U6;P19595;Q84UG7;Q84UG8;Q84UG9;Q3HVN2	Q5F1U6	Q5F1U6	UTP--glucose-1-phosphate uridylyltransferase (EC 2.7.7.9)	393	410	no	no	3	0.01464	97.49							By matching	By MS/MS	By matching										1	1	1				380420000	0	0	0	0	0	0	96561000	206390000	77469000	0	0	0	0	0	0	0	0	0	7.08339e-06	1.71949e-05	8.2878e-06	0	0	0	0	0	0	0	0	0	0.000127501	0.000309508	0.00014918	0	0	0							18	18	18						4269	1612;1785;703	4630	21834;21835;21836	16406	16406		1	0	0	0	0	0	0	96561000	206390000	77469000	0	0	0
ARVDPLQAAQTPVDE	LIASVRRYHQQSREEARVDPLQAAQTPVDE	ARVDPLQAAQTPVDEMMRHAYVDPNDPTRI	E	A	R	D	E	M	3	1	0	2	0	2	1	0	0	0	1	0	0	0	2	0	1	0	0	2	0	0	15		1608.81	M1CXV9	M1CXV9	M1CXV9	Uncharacterized protein	146	160	yes	yes	2	0.0017186	145.6	By MS/MS	By matching	By matching										1	1	1										368700000	75848000	140170000	152680000	0	0	0	0	0	0	0	0	0	8.69257e-06	1.15178e-05	1.15486e-05	0	0	0	0	0	0	0	0	0	0.000130389	0.000172767	0.00017323	0	0	0	0	0	0	0	0	0	15	15	15												4270	1439	4631	21837;21838;21839	16407	16407		1	75848000	140170000	152680000	0	0	0	0	0	0	0	0	0
ARVLLQDFTGVPAVVDLA	WEKSAPKLVEIPFKPARVLLQDFTGVPAVV	LLQDFTGVPAVVDLACMRDAMNNLGSDSDK	P	A	R	L	A	C	3	1	0	2	0	1	0	1	0	0	3	0	0	1	1	0	1	0	0	4	0	0	18		1883.05	M1CTR3;M1AGW8	M1CTR3	M1CTR3	Aconitate hydratase (Aconitase) (EC 4.2.1.3)	184	201	no	no	2	0.11703	67.358					By matching	By MS/MS											1	1							13304000	0	0	0	0	6077200	7226400	0	0	0	0	0	0	0	0	0	0	1.1142e-06	8.96214e-07	0	0	0	0	0	0	0	0	0	0	2.00556e-05	1.61318e-05	0	0	0	0	0	0					18	18									4271	1389;500	4632	21840;21841	16408	16408		1	0	0	0	0	6077200	7226400	0	0	0	0	0	0
ARYAAISQDNGLVPIVEPE	CGPSALAVKEAAWGLARYAAISQDNGLVPI	AISQDNGLVPIVEPEILLDGDHPIEQTLEV	L	A	R	P	E	I	3	1	1	1	0	1	2	1	0	2	1	0	0	0	2	1	0	0	1	2	0	0	19		2041.05	M1D0A6;Q38JH2;M0ZVM9;M0ZVM8;M1AVJ2	M1D0A6	M1D0A6	Fructose-bisphosphate aldolase (EC 4.1.2.13)	206	224	no	no	2	0.021035	89.541			By MS/MS												1										32677000	0	0	32677000	0	0	0	0	0	0	0	0	0	0	0	2.47167e-06	0	0	0	0	0	0	0	0	0	0	0	4.69618e-05	0	0	0	0	0	0	0	0	0			19												4272	1474;291;650	4633	21842	16409	16409		1	0	0	32677000	0	0	0	0	0	0	0	0	0
ARYDEIVK	CCCNKMDATTPKYSKARYDEIVKEVSSYLK	TTPKYSKARYDEIVKEVSSYLKKVGYNPDK	K	A	R	V	K	E	1	1	0	1	0	0	1	0	0	1	0	1	0	0	0	0	0	0	1	1	0	0	8		992.529	Q2V985;M1AED5;Q38HT2;Q2XTC2;Q38HV3;M1BV36;Q69GY4;Q38JJ0;K7W5S8;M1BV39;Q8H9C0;Q2PYY2;Q2XPW0;Q38HV1;M1BQM9	Q2V985	Q2V985	Elongation factor 1-alpha	165	172	no	no	2;3	0.04016	140.14	By matching			By MS/MS	By matching	By MS/MS				By MS/MS	By MS/MS	By MS/MS	1			1	1	2				2	2	2	8196600000	19173000	0	0	41121000	5348500	25845000	0	0	0	55053000	1847900000	6202200000	2.19732e-06	0	0	5.98988e-06	9.80597e-07	3.20528e-06	0	0	0	9.58094e-06	0.000174686	0.000453159	1.75786e-05	0	0	4.79191e-05	7.84478e-06	2.56422e-05	0	0	0	7.66476e-05	0.00139749	0.00362527	8			8	8	8				8	8	8			4273	479;1847;946	4634	21843;21844;21845;21846;21847;21848;21849;21850;21851;21852;21853	16410;16411;16412;16413;16414	16413		5	19173000	0	0	41121000	5348500	25845000	0	0	0	55053000	1847900000	6202200000
ARYDEIVKE	CCCNKMDATTPKYSKARYDEIVKEVSSYLK	TPKYSKARYDEIVKEVSSYLKKVGYNPDKI	K	A	R	K	E	V	1	1	0	1	0	0	2	0	0	1	0	1	0	0	0	0	0	0	1	1	0	0	9		1121.57	Q2V985;M1AED5;Q38HT2;Q2XTC2;Q38HV3;M1BV36;Q69GY4;Q38JJ0;K7W5S8;M1BV39;Q8H9C0;Q2PYY2;Q2XPW0;Q38HV1;M1BQM9	Q2V985	Q2V985	Elongation factor 1-alpha	165	173	no	no	3	0.099353	90.142						By matching	By MS/MS	By matching	By matching									1	1	1	1				521090000	0	0	0	0	0	31561000	330430000	139180000	19920000	0	0	0	0	0	0	0	0	3.91418e-06	2.42392e-05	1.15955e-05	2.13109e-06	0	0	0	0	0	0	0	0	3.52276e-05	0.000218153	0.000104359	1.91798e-05	0	0	0						9	9	9	9						4274	479;1847;946	4635	21854;21855;21856;21857	16415	16415		1	0	0	0	0	0	31561000	330430000	139180000	19920000	0	0	0
ARYDEIVKEVS	CCCNKMDATTPKYSKARYDEIVKEVSSYLK	KYSKARYDEIVKEVSSYLKKVGYNPDKIPF	K	A	R	V	S	S	1	1	0	1	0	0	2	0	0	1	0	1	0	0	0	1	0	0	1	2	0	0	11		1307.67	Q2V985;M1AED5;Q38HT2;Q2XTC2;Q38HV3;M1BV36;Q69GY4;Q38JJ0;K7W5S8;M1BV39;Q8H9C0;Q2PYY2;Q2XPW0;Q38HV1;M1BQM9	Q2V985	Q2V985	Elongation factor 1-alpha	165	175	no	no	3	0.2122	63.76				By MS/MS		By matching	By matching			By matching	By matching					1		1	1			1	1		229760000	0	0	0	49157000	0	18181000	33773000	0	0	32235000	96410000	0	0	0	0	7.16045e-06	0	2.2548e-06	2.47747e-06	0	0	5.6099e-06	9.11383e-06	0	0	0	0	7.87649e-05	0	2.48028e-05	2.72522e-05	0	0	6.17089e-05	0.000100252	0				11		11	11			11	11				4275	479;1847;946	4636	21858;21859;21860;21861;21862	16416	16416		1	0	0	0	49157000	0	18181000	33773000	0	0	32235000	96410000	0
ARYDEIVKEVSSY	CCCNKMDATTPKYSKARYDEIVKEVSSYLK	SKARYDEIVKEVSSYLKKVGYNPDKIPFVP	K	A	R	S	Y	L	1	1	0	1	0	0	2	0	0	1	0	1	0	0	0	2	0	0	2	2	0	0	13		1557.77	Q2V985;M1AED5;Q38HT2;Q2XTC2;Q38HV3;M1BV36;Q69GY4;Q38JJ0;K7W5S8;M1BV39;Q8H9C0;Q2PYY2;Q2XPW0;Q38HV1;M1BQM9	Q2V985	Q2V985	Elongation factor 1-alpha	165	177	no	no	3	0.07085	86.944				By MS/MS	By MS/MS	By MS/MS	By matching			By MS/MS						1	1	1	1			1			381400000	0	0	0	57955000	74933000	124360000	69255000	0	0	54903000	0	0	0	0	0	8.44201e-06	1.37383e-05	1.5423e-05	5.08031e-06	0	0	9.55484e-06	0	0	0	0	0	0.000109746	0.000178597	0.0002005	6.60441e-05	0	0	0.000124213	0	0				13	13	13	13			13					4276	479;1847;946	4637	21863;21864;21865;21866;21867	16417;16418;16419;16420	16418		4	0	0	0	57955000	74933000	124360000	69255000	0	0	54903000	0	0
ARYDEIVKEVSSYL	CCCNKMDATTPKYSKARYDEIVKEVSSYLK	KARYDEIVKEVSSYLKKVGYNPDKIPFVPI	K	A	R	Y	L	K	1	1	0	1	0	0	2	0	0	1	1	1	0	0	0	2	0	0	2	2	0	0	14		1670.85	Q2V985;M1AED5;Q38HT2;Q2XTC2;Q38HV3;M1BV36;Q69GY4;Q38JJ0;K7W5S8;M1BV39;Q8H9C0;Q2PYY2;Q2XPW0;Q38HV1;M1BQM9	Q2V985	Q2V985	Elongation factor 1-alpha	165	178	no	no	2;3	0.020998	107.17	By matching			By MS/MS			By matching			By MS/MS	By MS/MS	By matching	1			2			1			2	2	1	571750000	6300100	0	0	113270000	0	0	21335000	0	0	80938000	316940000	32963000	7.22024e-07	0	0	1.64995e-05	0	0	1.56506e-06	0	0	1.40857e-05	2.9961e-05	2.40842e-06	1.01083e-05	0	0	0.000230992	0	0	2.19109e-05	0	0	0.0001972	0.000419454	3.37179e-05	14			14			14			14	14	14			4277	479;1847;946	4638	21868;21869;21870;21871;21872;21873;21874;21875;21876	16421;16422;16423;16424;16425;16426	16426		6	6300100	0	0	113270000	0	0	21335000	0	0	80938000	316940000	32963000
ARYDEIVKEVSSYLK	CCCNKMDATTPKYSKARYDEIVKEVSSYLK	ARYDEIVKEVSSYLKKVGYNPDKIPFVPIS	K	A	R	L	K	K	1	1	0	1	0	0	2	0	0	1	1	2	0	0	0	2	0	0	2	2	0	0	15		1798.95	Q2V985;M1AED5;Q38HT2;Q2XTC2;Q38HV3;M1BV36;Q69GY4;Q38JJ0;K7W5S8;M1BV39;Q8H9C0;Q2PYY2;Q2XPW0;Q38HV1;M1BQM9	Q2V985	Q2V985	Elongation factor 1-alpha	165	179	no	no	3;4	0.0042391	130.21				By MS/MS		By matching				By MS/MS	By MS/MS	By MS/MS				2		2				2	2	2	1973000000	0	0	0	121200000	0	27491000	0	0	0	71103000	1399700000	353500000	0	0	0	1.76546e-05	0	3.40942e-06	0	0	0	1.23741e-05	0.000132317	2.58282e-05	0	0	0	0.000264819	0	5.11412e-05	0	0	0	0.000185612	0.00198475	0.000387423				15		15				15	15	15			4278	479;1847;946	4639	21877;21878;21879;21880;21881;21882;21883;21884;21885;21886	16427;16428;16429;16430;16431;16432;16433;16434	16429		8	0	0	0	121200000	0	27491000	0	0	0	71103000	1399700000	353500000
ARYDEIVKEVSSYLKK	CCCNKMDATTPKYSKARYDEIVKEVSSYLK	RYDEIVKEVSSYLKKVGYNPDKIPFVPISG	K	A	R	K	K	V	1	1	0	1	0	0	2	0	0	1	1	3	0	0	0	2	0	0	2	2	0	0	16		1927.04	Q2V985;M1AED5;Q38HT2;Q2XTC2;Q38HV3;M1BV36;Q69GY4;Q38JJ0;K7W5S8;M1BV39;Q8H9C0;Q2PYY2;Q2XPW0;Q38HV1;M1BQM9	Q2V985	Q2V985	Elongation factor 1-alpha	165	180	no	no	4;5	1.232e-10	245.96										By matching	By MS/MS	By matching										1	3	1	535930000	0	0	0	0	0	0	0	0	0	5702800	509740000	20492000	0	0	0	0	0	0	0	0	0	9.92466e-07	4.81868e-05	1.49723e-06	0	0	0	0	0	0	0	0	0	1.58794e-05	0.000770988	2.39557e-05										16	16	16			4279	479;1847;946	4640	21887;21888;21889;21890;21891	16435;16436;16437;16438	16438		4	0	0	0	0	0	0	0	0	0	5702800	509740000	20492000
ASAAEDDDDDDDVDLFGEETEEEKK	PITEAVATPPADDSKASAAEDDDDDDDVDL	DDVDLFGEETEEEKKAAEERAAALKASGKK	K	A	S	K	K	A	3	0	0	8	0	0	6	1	0	0	1	2	0	1	0	1	1	0	0	1	0	0	25		2786.11	Q308A7	Q308A7	Q308A7	Ripening regulated protein DDTFR10 (Ripening regulated protein DDTFR10-like)	99	123	yes	yes	3	0.00075751	114.21												By MS/MS												1	131850000	0	0	0	0	0	0	0	0	0	0	0	131850000	0	0	0	0	0	0	0	0	0	0	0	9.63353e-06	0	0	0	0	0	0	0	0	0	0	0	0.000240838												25			4280	1742	4641	21892	16439;16440	16440		2	0	0	0	0	0	0	0	0	0	0	0	131850000
ASAAEDDDDDDDVDLFGEETEEEKKAAEER	PITEAVATPPADDSKASAAEDDDDDDDVDL	FGEETEEEKKAAEERAAALKASGKKKESGK	K	A	S	E	R	A	5	1	0	8	0	0	8	1	0	0	1	2	0	1	0	1	1	0	0	1	0	0	30		3342.37	Q308A7	Q308A7	Q308A7	Ripening regulated protein DDTFR10 (Ripening regulated protein DDTFR10-like)	99	128	yes	yes	3;4	3.5099e-13	228.55				By matching							By MS/MS	By MS/MS				1							3	3	1670800000	0	0	0	26920000	0	0	0	0	0	0	516670000	1127200000	0	0	0	3.9213e-06	0	0	0	0	0	0	4.88419e-05	8.23581e-05	0	0	0	0.000117639	0	0	0	0	0	0	0.00146526	0.00247074				30							30	30			4281	1742	4642	21893;21894;21895;21896;21897;21898;21899	16441;16442;16443;16444	16441		4	0	0	0	26920000	0	0	0	0	0	0	516670000	1127200000
ASAAEDDDDDDDVDLFGEETEEEKKAAEERAAALK	PITEAVATPPADDSKASAAEDDDDDDDVDL	EEEKKAAEERAAALKASGKKKESGKSSVLM	K	A	S	L	K	A	8	1	0	8	0	0	8	1	0	0	2	3	0	1	0	1	1	0	0	1	0	0	35		3796.66	Q308A7	Q308A7	Q308A7	Ripening regulated protein DDTFR10 (Ripening regulated protein DDTFR10-like)	99	133	yes	yes	5	0.034173	68.948											By MS/MS												1		49800000	0	0	0	0	0	0	0	0	0	0	49800000	0	0	0	0	0	0	0	0	0	0	0	4.7077e-06	0	0	0	0	0	0	0	0	0	0	0	0.000164769	0											35				4282	1742	4643	21900	16445	16445		1	0	0	0	0	0	0	0	0	0	0	49800000	0
ASAAEEEDDDDDVDLFGEETEEEKK	PITEAVATPPAADSKASAAEEEDDDDDVDL	DDVDLFGEETEEEKKAAEERAAAMKASGKK	K	A	S	K	K	A	3	0	0	6	0	0	8	1	0	0	1	2	0	1	0	1	1	0	0	1	0	0	25		2814.14	M1ALA6	M1ALA6	M1ALA6	Ripening regulated protein DDTFR10	99	123	yes	yes	3	8.3806e-17	227.3												By MS/MS												1	138220000	0	0	0	0	0	0	0	0	0	0	0	138220000	0	0	0	0	0	0	0	0	0	0	0	1.00989e-05	0	0	0	0	0	0	0	0	0	0	0	0.000252474												25			4283	548	4644	21901	16446	16446		1	0	0	0	0	0	0	0	0	0	0	0	138220000
ASAAEEEDDDDDVDLFGEETEEEKKAAEER	PITEAVATPPAADSKASAAEEEDDDDDVDL	FGEETEEEKKAAEERAAAMKASGKKKESGK	K	A	S	E	R	A	5	1	0	6	0	0	10	1	0	0	1	2	0	1	0	1	1	0	0	1	0	0	30		3370.4	M1ALA6	M1ALA6	M1ALA6	Ripening regulated protein DDTFR10	99	128	yes	yes	3;4	1.6255e-60	321.04				By MS/MS						By MS/MS	By MS/MS	By MS/MS				1						1	2	2	2458600000	0	0	0	100930000	0	0	0	0	0	72368000	587080000	1698200000	0	0	0	1.4702e-05	0	0	0	0	0	1.25943e-05	5.54979e-05	0.000124078	0	0	0	0.000441059	0	0	0	0	0	0.000377829	0.00166494	0.00372233				30						30	30	30			4284	548	4645	21902;21903;21904;21905;21906;21907	16447;16448;16449;16450;16451;16452	16452		5	0	0	0	100930000	0	0	0	0	0	72368000	587080000	1698200000
ASAAEEEDDDDDVDLFGEETEEEKKAAEERAAAMK	PITEAVATPPAADSKASAAEEEDDDDDVDL	EEEKKAAEERAAAMKASGKKKESGKSSVLM	K	A	S	M	K	A	8	1	0	6	0	0	10	1	0	0	1	3	1	1	0	1	1	0	0	1	0	0	35		3842.64	M1ALA6	M1ALA6	M1ALA6	Ripening regulated protein DDTFR10	99	133	yes	yes	5	0.00080082	141.75				By matching						By matching	By MS/MS					1						1	1		125630000	0	0	0	22210000	0	0	0	0	0	25582000	77842000	0	0	0	0	3.23522e-06	0	0	0	0	0	4.45207e-06	7.35856e-06	0	0	0	0	0.000113233	0	0	0	0	0	0.000155822	0.00025755	0				35						35	35				4285	548	4646	21908;21909;21910	16453	16453		1	0	0	0	22210000	0	0	0	0	0	25582000	77842000	0
ASAAEEEDDDDDVDLFGEETEEEKKAAEERAAAMKASGK	PITEAVATPPAADSKASAAEEEDDDDDVDL	KAAEERAAAMKASGKKKESGKSSVLMDVKP	K	A	S	G	K	K	9	1	0	6	0	0	10	2	0	0	1	4	1	1	0	2	1	0	0	1	0	0	39		4185.83	M1ALA6	M1ALA6	M1ALA6	Ripening regulated protein DDTFR10	99	137	yes	yes	5;6	0.00036508	178.76				By matching							By MS/MS					1							3		249530000	0	0	0	36962000	0	0	0	0	0	0	212570000	0	0	0	0	5.38406e-06	0	0	0	0	0	0	2.00947e-05	0	0	0	0	0.000209978	0	0	0	0	0	0	0.000783692	0				39							39				4286	548	4647;4648	21911;21912;21913;21914	16454;16455;16456	16455	212	3	0	0	0	36962000	0	0	0	0	0	0	212570000	0
ASAALQGSDHRRATNVSAR	SRKSSPRVTNEAVQKASAALQGSDHRRATN	LQGSDHRRATNVSARLDAQQKKLNLPILPT	K	A	S	A	R	L	5	3	1	1	0	1	0	1	1	0	1	0	0	0	0	3	1	0	0	1	0	0	19		1967	Q9LM03;M1CQ02	Q9LM03	Q9LM03	5-methyltetrahydropteroyltriglutamate--homocysteine S-methyltransferase (EC 2.1.1.14)	401	419	yes	no	4	0.012715	93.152		By matching		By MS/MS						By matching				1		1						1			228500000	0	53724000	0	112270000	0	0	0	0	0	62502000	0	0	0	4.4145e-06	0	1.63538e-05	0	0	0	0	0	1.08773e-05	0	0	0	8.38755e-05	0	0.000310722	0	0	0	0	0	0.000206669	0	0		19		19						19					4287	1872	4649	21915;21916;21917	16457	16457		1	0	53724000	0	112270000	0	0	0	0	0	62502000	0	0
ASADVPSDPST	GFNFSTKTLITRYLEASADVPSDPSTLLPN	RYLEASADVPSDPSTLLPNI__________	E	A	S	S	T	L	2	0	0	2	0	0	0	0	0	0	0	0	0	0	2	3	1	0	0	1	0	0	11		1045.46	Q68HC9	Q68HC9	Q68HC9	Glucose-6-phosphate isomerase (EC 5.3.1.9)	553	563	yes	yes	1	0.0072214	131.22									By MS/MS												1				41043000	0	0	0	0	0	0	0	0	41043000	0	0	0	0	0	0	0	0	0	0	0	4.39087e-06	0	0	0	0	0	0	0	0	0	0	0	4.82996e-05	0	0	0									11						4288	1836	4650	21918	16458	16458		1	0	0	0	0	0	0	0	0	41043000	0	0	0
ASADVPSDPSTLLPNI	GFNFSTKTLITRYLEASADVPSDPSTLLPN	SADVPSDPSTLLPNI_______________	E	A	S	N	I	-	2	0	1	2	0	0	0	0	0	1	2	0	0	0	3	3	1	0	0	1	0	0	16		1595.8	Q68HC9	Q68HC9	Q68HC9	Glucose-6-phosphate isomerase (EC 5.3.1.9)	553	568	yes	yes	1;2	0.0018346	139.76	By matching	By MS/MS	By matching		By matching		By MS/MS	By MS/MS	By MS/MS				1	2	1		1		1	1	1				430910000	70731000	166190000	119820000	0	14400000	0	27092000	25043000	7639200	0	0	0	8.10614e-06	1.36558e-05	9.06313e-06	0	2.6401e-06	0	1.98738e-06	2.0864e-06	8.17258e-07	0	0	0	0.000129698	0.000218493	0.00014501	0	4.22417e-05	0	3.1798e-05	3.33824e-05	1.30761e-05	0	0	0	16	16	16		16		16	16	16						4289	1836	4651	21919;21920;21921;21922;21923;21924;21925;21926	16459;16460;16461;16462	16459		4	70731000	166190000	119820000	0	14400000	0	27092000	25043000	7639200	0	0	0
ASAEESFDRAVQ	QLKLSSPEHTLVKRAASAEESFDRAVQTVA	KRAASAEESFDRAVQTVA____________	A	A	S	V	Q	T	3	1	0	1	0	1	2	0	0	0	0	0	0	1	0	2	0	0	0	1	0	0	12		1308.59	M1BWD2	M1BWD2	M1BWD2	Coatomer subunit epsilon	277	288	yes	yes	2	0.17223	75.474							By MS/MS												1						41638000	0	0	0	0	0	0	41638000	0	0	0	0	0	0	0	0	0	0	0	3.05442e-06	0	0	0	0	0	0	0	0	0	0	0	3.66531e-05	0	0	0	0	0							12								4290	1005	4652	21927	16463	16463		0	0	0	0	0	0	0	41638000	0	0	0	0	0
ASAEPEKTDGAETSTSNSQAAEEKEEQSEDADAAAAPR	LKLIFGGKKKQQPARASAEPEKTDGAETST	KEEQSEDADAAAAPRRRTRRDN________	R	A	S	P	R	R	10	1	1	3	0	2	8	1	0	0	0	2	0	0	2	5	3	0	0	0	0	0	38		3877.68	M1B4H5	M1B4H5	M1B4H5	Calnexin	497	534	yes	yes	4	1.589e-211	497.15				By matching							By MS/MS	By MS/MS				1							1	1	297320000	0	0	0	18191000	0	0	0	0	0	0	145970000	133160000	0	0	0	2.64979e-06	0	0	0	0	0	0	1.37988e-05	9.72924e-06	0	0	0	0.000100692	0	0	0	0	0	0	0.000524356	0.000369711				38							38	38			4291	732	4653	21928;21929;21930	16464;16465	16465		2	0	0	0	18191000	0	0	0	0	0	0	145970000	133160000
ASAEPEKTDGAETSTSNSQAAEEKEEQSEDADAAAAPRR	LKLIFGGKKKQQPARASAEPEKTDGAETST	EEQSEDADAAAAPRRRTRRDN_________	R	A	S	R	R	R	10	2	1	3	0	2	8	1	0	0	0	2	0	0	2	5	3	0	0	0	0	0	39		4033.79	M1B4H5	M1B4H5	M1B4H5	Calnexin	497	535	yes	yes	5	4.4135e-13	237.42				By matching						By matching	By matching	By MS/MS				1						1	1	1	273110000	0	0	0	29694000	0	0	0	0	0	23233000	123630000	96554000	0	0	0	4.32537e-06	0	0	0	0	0	4.04327e-06	1.1687e-05	7.05465e-06	0	0	0	0.000168689	0	0	0	0	0	0.000157687	0.000455793	0.000275131				39						39	39	39			4292	732	4654	21931;21932;21933;21934	16466	16466		1	0	0	0	29694000	0	0	0	0	0	23233000	123630000	96554000
ASAFEEEEEEEKK	KINFATPTGLSRSFPASAFEEEEEEEKK__	FPASAFEEEEEEEKK_______________	P	A	S	K	K	-	2	0	0	0	0	0	7	0	0	0	0	2	0	1	0	1	0	0	0	0	0	0	13		1553.67	M1BWH7	M1BWH7	M1BWH7	Uncharacterized protein	134	146	yes	yes	2	0.073251	88.803								By MS/MS												1					23656000	0	0	0	0	0	0	0	23656000	0	0	0	0	0	0	0	0	0	0	0	1.97084e-06	0	0	0	0	0	0	0	0	0	0	0	2.5621e-05	0	0	0	0								13							4293	1007	4655	21935	16467	16467		0	0	0	0	0	0	0	0	23656000	0	0	0	0
ASAGKVNTASLPPASNVFPLAK	KPIATPWRNFKPLTKASAGKVNTASLPPAS	TASLPPASNVFPLAKLDKAISFSINRPTSS	K	A	S	A	K	L	5	0	2	0	0	0	0	1	0	0	2	2	0	1	3	3	1	0	0	2	0	0	22		2139.17	Q41427	Q41427	Q41427	Catechol oxidase (EC 1.10.3.1)	445	466	yes	yes	2;3	0.00093892	116.45											By MS/MS												2		189500000	0	0	0	0	0	0	0	0	0	0	189500000	0	0	0	0	0	0	0	0	0	0	0	1.79138e-05	0	0	0	0	0	0	0	0	0	0	0	0.000394104	0											22				4294	1809	4656	21936;21937	16468;16469	16468		2	0	0	0	0	0	0	0	0	0	0	189500000	0
ASAGVDINHYDIR	LAAYFVCNSIFTAVRASAGVDINHYDIRKK	VRASAGVDINHYDIRKKCVGRLCYDFSDME	R	A	S	I	R	K	2	1	1	2	0	0	0	1	1	2	0	0	0	0	0	1	0	0	1	1	0	0	13		1429.69	M1D2F3	M1D2F3	M1D2F3	Carboxypeptidase (EC 3.4.16.-)	324	336	yes	yes	3	0.045031	92.457											By matching	By MS/MS											1	1	142230000	0	0	0	0	0	0	0	0	0	0	29686000	112550000	0	0	0	0	0	0	0	0	0	0	2.80628e-06	8.22339e-06	0	0	0	0	0	0	0	0	0	0	3.64816e-05	0.000106904											13	13			4295	1498	4657	21938;21939	16470	16470		1	0	0	0	0	0	0	0	0	0	0	29686000	112550000
ASALLQHEWRPK	DPLTSVKARINNFGKASALLQHEWRPKSLF	FGKASALLQHEWRPKSLFTVSGEVDTKSVD	K	A	S	P	K	S	2	1	0	0	0	1	1	0	1	0	2	1	0	0	1	1	0	1	0	0	0	0	12		1434.77	P42055	P42055	P42055	Mitochondrial outer membrane protein porin of 34 kDa (POM 34) (Voltage-dependent anion-selective channel protein) (VDAC)	237	248	yes	yes	4	0.18671	66.989											By matching	By MS/MS											1	1	69464000	0	0	0	0	0	0	0	0	0	0	20189000	49275000	0	0	0	0	0	0	0	0	0	0	1.90851e-06	3.60024e-06	0	0	0	0	0	0	0	0	0	0	2.29021e-05	4.32029e-05											12	12			4296	1627	4658	21940;21941	16471	16471		1	0	0	0	0	0	0	0	0	0	0	20189000	49275000
ASALTESDIEETLKKLVGQLNKSPQE	YRRRSKLKKRDFSDEASALTESDIEETLKK	TLKKLVGQLNKSPQEVFDALKNQTVDLVLT	E	A	S	Q	E	V	2	0	1	1	0	2	4	1	0	1	4	3	0	0	1	3	2	0	0	1	0	0	26		2827.48	M1BTN7;M1BTN8	M1BTN7	M1BTN7	Phosphoenolpyruvate carboxylase (EC 4.1.1.31)	122	147	yes	no	4	0.077722	65.581		By MS/MS	By matching											1	1										80078000	0	31786000	48291000	0	0	0	0	0	0	0	0	0	0	2.61186e-06	3.65271e-06	0	0	0	0	0	0	0	0	0	0	6.79083e-05	9.49704e-05	0	0	0	0	0	0	0	0	0		26	26												4297	978	4659	21942;21943	16472;16473	16472		2	0	31786000	48291000	0	0	0	0	0	0	0	0	0
ASAPAVPSTE	______________________________	______________________________	E	A	S	T	E	L	3	0	0	0	0	0	1	0	0	0	0	0	0	0	2	2	1	0	0	1	0	0	10		928.45	M1BCZ9	M1BCZ9	M1BCZ9	Lactoylglutathione lyase (EC 4.4.1.5) (Glyoxalase I)	4	13	yes	yes	1;2	0.00079606	176.09	By MS/MS	By MS/MS	By MS/MS				By MS/MS	By MS/MS	By MS/MS				2	2	2				2	2	2				7726400000	1433200000	1722100000	2677800000	0	0	0	242860000	769430000	880980000	0	0	0	0.000164252	0.000141505	0.000202547	0	0	0	1.78154e-05	6.41033e-05	9.42492e-05	0	0	0	0.00164252	0.00141505	0.00202547	0	0	0	0.000178154	0.000641033	0.000942492	0	0	0	10	10	10				10	10	10						4298	826	4660	21944;21945;21946;21947;21948;21949;21950;21951;21952;21953;21954;21955	16474;16475;16476;16477;16478;16479;16480;16481;16482	16474		8	1433200000	1722100000	2677800000	0	0	0	242860000	769430000	880980000	0	0	0
ASAPAVPSTEL	______________________________	______________________________	E	A	S	E	L	L	3	0	0	0	0	0	1	0	0	0	1	0	0	0	2	2	1	0	0	1	0	0	11		1041.53	M1BCZ9	M1BCZ9	M1BCZ9	Lactoylglutathione lyase (EC 4.4.1.5) (Glyoxalase I)	4	14	yes	yes	1	0.026802	108.74							By MS/MS		By matching										1		1				251260000	0	0	0	0	0	0	46485000	0	204770000	0	0	0	0	0	0	0	0	0	3.40998e-06	0	2.19067e-05	0	0	0	0	0	0	0	0	0	3.75098e-05	0	0.000240974	0	0	0							11		11						4299	826	4661	21956;21957	16483	16483		1	0	0	0	0	0	0	46485000	0	204770000	0	0	0
ASAPAVPSTELLEWPK	______________________________	SAPAVPSTELLEWPKKDKRRMLHAVYRVGD	E	A	S	P	K	K	3	0	0	0	0	0	2	0	0	0	2	1	0	0	3	2	1	1	0	1	0	0	16		1694.89	M1BCZ9	M1BCZ9	M1BCZ9	Lactoylglutathione lyase (EC 4.4.1.5) (Glyoxalase I)	4	19	yes	yes	2	0.014191	107.65											By matching	By MS/MS											1	1	124480000	0	0	0	0	0	0	0	0	0	0	22771000	101710000	0	0	0	0	0	0	0	0	0	0	2.15259e-06	7.43137e-06	0	0	0	0	0	0	0	0	0	0	3.44414e-05	0.000118902											16	16			4300	826	4662	21958;21959	16484	16484		1	0	0	0	0	0	0	0	0	0	0	22771000	101710000
ASAPAVPSTELLEWPKKDK	______________________________	AVPSTELLEWPKKDKRRMLHAVYRVGDLER	E	A	S	D	K	R	3	0	0	1	0	0	2	0	0	0	2	3	0	0	3	2	1	1	0	1	0	0	19		2066.1	M1BCZ9	M1BCZ9	M1BCZ9	Lactoylglutathione lyase (EC 4.4.1.5) (Glyoxalase I)	4	22	yes	yes	4	0.013741	92.474											By MS/MS	By MS/MS											1	1	159090000	0	0	0	0	0	0	0	0	0	0	74799000	84290000	0	0	0	0	0	0	0	0	0	0	7.0709e-06	6.15859e-06	0	0	0	0	0	0	0	0	0	0	0.000134347	0.000117013											19	19			4301	826	4663	21960;21961	16485;16486	16486		2	0	0	0	0	0	0	0	0	0	0	74799000	84290000
ASAPETGGNKDTTKDNVE	SSTEQNGNHELSTESASAPETGGNKDTTKD	PETGGNKDTTKDNVEMTDEKVPEGIKDGDN	S	A	S	V	E	M	2	0	2	2	0	0	2	2	0	0	0	2	0	0	1	1	3	0	0	1	0	0	18		1832.84	M1AQQ0	M1AQQ0	M1AQQ0	Lupus la ribonucleoprotein	257	274	yes	yes	3	0.049249	81.618	By matching		By matching	By matching						By MS/MS			1		1	1						1			153000000	47130000	0	25014000	47687000	0	0	0	0	0	33166000	0	0	5.40134e-06	0	1.89205e-06	6.94632e-06	0	0	0	0	0	5.77192e-06	0	0	9.72241e-05	0	3.40568e-05	0.000125034	0	0	0	0	0	0.000103895	0	0	18		18	18						18					4302	597	4664	21962;21963;21964;21965	16487	16487		1	47130000	0	25014000	47687000	0	0	0	0	0	33166000	0	0
ASASFLSTIGK	______________________________	______________________________	M	A	S	G	K	R	2	0	0	0	0	0	0	1	0	1	1	1	0	1	0	3	1	0	0	0	0	0	11		1080.58	M1CQL5	M1CQL5	M1CQL5	Short-chain dehydrogenase/reductase 2	2	12	yes	yes	1;2	0.001743	153.97				By matching						By matching	By matching	By MS/MS				1						1	2	2	213990000	0	0	0	8304100	0	0	0	0	0	9410500	74644000	121630000	0	0	0	1.20962e-06	0	0	0	0	0	1.63772e-06	7.05625e-06	8.88681e-06	0	0	0	1.33058e-05	0	0	0	0	0	1.80149e-05	7.76187e-05	9.77549e-05				11						11	11	11			4303	1350	4665	21966;21967;21968;21969;21970;21971	16488;16489	16488		2	0	0	0	8304100	0	0	0	0	0	9410500	74644000	121630000
ASASPSQASLLLQK	______________________________	MASASPSQASLLLQKQLKDLCKKPVDGFSA	M	A	S	Q	K	Q	3	0	0	0	0	2	0	0	0	0	3	1	0	0	1	4	0	0	0	0	0	0	14		1399.77	M1C5Z0;M1C5Y9	M1C5Z0	M1C5Z0	Ubiquitin carrier protein	2	15	yes	no	2	0.010502	117.86											By MS/MS	By MS/MS											1	1	93920000	0	0	0	0	0	0	0	0	0	0	41515000	52405000	0	0	0	0	0	0	0	0	0	0	3.9245e-06	3.82893e-06	0	0	0	0	0	0	0	0	0	0	5.4943e-05	5.36051e-05											14	14			4304	1124	4666	21972;21973	16490;16491	16491		1	0	0	0	0	0	0	0	0	0	0	41515000	52405000
ASATKKVL	______________________________	______________________________	M	A	S	V	L	V	2	0	0	0	0	0	0	0	0	0	1	2	0	0	0	1	1	0	0	1	0	0	8		816.507	M1AX34	M1AX34	M1AX34	4-methyl-5(B-hydroxyethyl)-thiazol monophosphate biosynthesis enzyme	2	9	yes	yes	2	0.14978	87.181	By MS/MS	By MS/MS	By matching	By matching	By matching	By matching				By matching			1	1	1	1	1	1				1			490770000	69816000	99762000	163970000	42493000	30342000	43255000	0	0	0	41131000	0	0	8.00127e-06	8.19745e-06	1.24026e-05	6.18974e-06	5.56292e-06	5.36446e-06	0	0	0	7.15808e-06	0	0	6.40102e-05	6.55796e-05	9.92209e-05	4.95179e-05	4.45034e-05	4.29157e-05	0	0	0	5.72646e-05	0	0	8	8	8	8	8	8				8					4305	666	4667	21974;21975;21976;21977;21978;21979;21980	16492;16493	16493		2	69816000	99762000	163970000	42493000	30342000	43255000	0	0	0	41131000	0	0
ASAVEQVEKTEE	EVKTEAKEEEEKVVDASAVEQVEKTEE___	VVDASAVEQVEKTEE_______________	D	A	S	E	E	-	2	0	0	0	0	1	4	0	0	0	0	1	0	0	0	1	1	0	0	2	0	0	12		1318.63	M1AFN6;M1AFN5	M1AFN6	M1AFN6	Induced stolon tip protein	128	139	yes	no	2	0.10199	82.803							By MS/MS												1						0	0	0	0	0	0	0	0	0	0	0	0	0	0	0	0	0	0	0	0	0	0	0	0	0	0	0	0	0	0	0	0	0	0	0	0	0															4306	489	4668	21981	16494	16494		1	0	0	0	0	0	0	0	0	0	0	0	0
ASCKQPVEPLTLDE	EVLALQKRVLQVLNEASCKQPVEPLTLDEI	EASCKQPVEPLTLDEIAERCHCEDDIEMIY	E	A	S	D	E	I	1	0	0	1	1	1	2	0	0	0	2	1	0	0	2	1	1	0	0	1	0	0	14		1585.77	M1AZE4;M1AZE3	M1AZE4	M1AZE4	Glucose-6-phosphate isomerase (EC 5.3.1.9)	549	562	yes	no	2	0.00023191	191.23		By MS/MS	By MS/MS											1	1										186000000	0	46051000	139950000	0	0	0	0	0	0	0	0	0	0	3.78401e-06	1.05858e-05	0	0	0	0	0	0	0	0	0	0	5.29762e-05	0.000148201	0	0	0	0	0	0	0	0	0		14	14												4307	690	4669	21982;21983	16495;16496;16497	16497		2	0	46051000	139950000	0	0	0	0	0	0	0	0	0
ASCSLVPR	SYDKSTTFSNVSCERASCSLVPRRDCDAAT	SNVSCERASCSLVPRRDCDAATCTFNLTYG	R	A	S	P	R	R	1	1	0	0	1	0	0	0	0	0	1	0	0	0	1	2	0	0	0	1	0	0	8		888.449	M1A3D8	M1A3D8	M1A3D8	Aspartic proteinase nepenthesin-1	160	167	yes	yes	2	0.15411	86.095											By matching	By MS/MS											1	1	371530000	0	0	0	0	0	0	0	0	0	0	97637000	273890000	0	0	0	0	0	0	0	0	0	0	9.22983e-06	2.00116e-05	0	0	0	0	0	0	0	0	0	0	7.38386e-05	0.000160093											8	8			4308	362	4670	21984;21985	16498	16498		1	0	0	0	0	0	0	0	0	0	0	97637000	273890000
ASCTTNCL	VNENEYKPELDIVSNASCTTNCLAPLAKVI	ELDIVSNASCTTNCLAPLAKVINDRFGIVE	N	A	S	C	L	A	1	0	1	0	2	0	0	0	0	0	1	0	0	0	0	1	2	0	0	0	0	0	8		925.363	K7WNY2;M1ATQ7;M1AM94;M1CKC5;Q2XPW9;Q43833;Q8LK04;M0ZYA4;M1ASG7	Q8LK04	Q8LK04	Glyceraldehyde-3-phosphate dehydrogenase (EC 1.2.1.-)	154	161	no	no	1	0.025382	160.52				By MS/MS						By MS/MS						1						1			27877000	0	0	0	13736000	0	0	0	0	0	14141000	0	0	0	0	0	2.00085e-06	0	0	0	0	0	2.46098e-06	0	0	0	0	0	1.60068e-05	0	0	0	0	0	1.96878e-05	0	0				8						8					4309	1853;1720;1828;112;1282;313;620	4671	21986;21987	16499;16500	16499		2	0	0	0	13736000	0	0	0	0	0	14141000	0	0
ASCTTNCLAPLAK	VNENEYKPELDIVSNASCTTNCLAPLAKVI	SNASCTTNCLAPLAKVINDRFGIVEGLMTT	N	A	S	A	K	V	3	0	1	0	2	0	0	0	0	0	2	1	0	0	1	1	2	0	0	0	0	0	13		1405.67	K7WNY2;M1CKC5;Q2XPW9;Q43833;Q8LK04;M0ZYA4;M1ASG7	Q8LK04	Q8LK04	Glyceraldehyde-3-phosphate dehydrogenase (EC 1.2.1.-)	154	166	no	no	2	1.1772e-05	215.08											By MS/MS	By MS/MS											1	1	115020000	0	0	0	0	0	0	0	0	0	0	54240000	60779000	0	0	0	0	0	0	0	0	0	0	5.12742e-06	4.44077e-06	0	0	0	0	0	0	0	0	0	0	6.66564e-05	5.77301e-05											13	13			4310	1853;1720;1828;112;1282;313;620	4672	21988;21989	16501;16502	16501		2	0	0	0	0	0	0	0	0	0	0	54240000	60779000
ASCTTNCLAPLAKVINDRFGIVE	VNENEYKPELDIVSNASCTTNCLAPLAKVI	APLAKVINDRFGIVEGLMTTVHAMTATQKT	N	A	S	V	E	G	3	1	2	1	2	0	1	1	0	2	2	1	0	1	1	1	2	0	0	2	0	0	23		2548.28	K7WNY2;Q2XPW9;Q43833;Q8LK04	Q8LK04	Q8LK04	Glyceraldehyde-3-phosphate dehydrogenase (EC 1.2.1.-)	154	176	no	no	3	0.036949	75.326		By matching	By MS/MS											1	1										71153000	0	21871000	49282000	0	0	0	0	0	0	0	0	0	0	1.79714e-06	3.72767e-06	0	0	0	0	0	0	0	0	0	0	4.13342e-05	8.57363e-05	0	0	0	0	0	0	0	0	0		23	23												4311	1853;1720;1828;112	4673	21990;21991	16503	16503		1	0	21871000	49282000	0	0	0	0	0	0	0	0	0
ASDASNLPGFTESVDAQK	TWSVPTGRRDGRVSRASDASNLPGFTESVD	ASNLPGFTESVDAQKQKFAAKGLNTQDLVT	R	A	S	Q	K	Q	3	0	1	2	0	1	1	1	0	0	1	1	0	1	1	3	1	0	0	1	0	0	18		1835.85	M1AY17;Q2HPK9	M1AY17	M1AY17	Peroxidase (EC 1.11.1.7)	158	175	yes	no	2	1.8045e-08	227.73											By MS/MS	By MS/MS											1	1	124910000	0	0	0	0	0	0	0	0	0	0	35217000	89693000	0	0	0	0	0	0	0	0	0	0	3.32913e-06	6.55336e-06	0	0	0	0	0	0	0	0	0	0	5.99244e-05	0.00011796											18	18			4312	675	4674	21992;21993	16504;16505	16505		2	0	0	0	0	0	0	0	0	0	0	35217000	89693000
ASDASNLPGFTESVDAQKQK	TWSVPTGRRDGRVSRASDASNLPGFTESVD	NLPGFTESVDAQKQKFAAKGLNTQDLVTLV	R	A	S	Q	K	F	3	0	1	2	0	2	1	1	0	0	1	2	0	1	1	3	1	0	0	1	0	0	20		2092.01	M1AY17;Q2HPK9	M1AY17	M1AY17	Peroxidase (EC 1.11.1.7)	158	177	yes	no	3	5.3201e-06	170.53											By MS/MS	By MS/MS											1	1	315070000	0	0	0	0	0	0	0	0	0	0	120190000	194880000	0	0	0	0	0	0	0	0	0	0	1.13618e-05	1.42388e-05	0	0	0	0	0	0	0	0	0	0	0.000227236	0.000284775											20	20			4313	675	4675	21994;21995	16506;16507	16507		2	0	0	0	0	0	0	0	0	0	0	120190000	194880000
ASDDEMDDVE	AYDTGDYKEKSHAVDASDDEMDDVENDAST	SHAVDASDDEMDDVENDASTKETVEEEEEP	D	A	S	V	E	N	1	0	0	4	0	0	2	0	0	0	0	0	1	0	0	1	0	0	0	1	0	0	10		1124.38	M1A0W0;M1A0V9	M1A0W0	M1A0W0	Hsp70-interacting protein 1	61	70	yes	no	1	0.0040885	151.04		By MS/MS	By MS/MS											1	1										56926000	0	16023000	40903000	0	0	0	0	0	0	0	0	0	0	1.31661e-06	3.09388e-06	0	0	0	0	0	0	0	0	0	0	1.31661e-05	3.09388e-05	0	0	0	0	0	0	0	0	0		10	10												4314	337	4676	21996;21997	16508;16509	16509		2	0	16023000	40903000	0	0	0	0	0	0	0	0	0
ASDDEMDDVEND	AYDTGDYKEKSHAVDASDDEMDDVENDAST	AVDASDDEMDDVENDASTKETVEEEEEPEI	D	A	S	N	D	A	1	0	1	5	0	0	2	0	0	0	0	0	1	0	0	1	0	0	0	1	0	0	12		1353.45	M1A0W0;M1A0V9	M1A0W0	M1A0W0	Hsp70-interacting protein 1	61	72	yes	no	2	7.6031e-05	157.59						By MS/MS												1							28361000	0	0	0	0	0	28361000	0	0	0	0	0	0	0	0	0	0	0	3.51731e-06	0	0	0	0	0	0	0	0	0	0	0	4.22078e-05	0	0	0	0	0	0						12									4315	337	4677	21998	16510	16510		0	0	0	0	0	0	28361000	0	0	0	0	0	0
ASDDEMDDVENDASTKE	AYDTGDYKEKSHAVDASDDEMDDVENDAST	DDEMDDVENDASTKETVEEEEEPEIIESDI	D	A	S	K	E	T	2	0	1	5	0	0	3	0	0	0	0	1	1	0	0	2	1	0	0	1	0	0	17		1869.71	M1A0W0;M1A0V9	M1A0W0	M1A0W0	Hsp70-interacting protein 1	61	77	yes	no	2	7.7218e-17	264.97		By MS/MS												1											20189000	0	20189000	0	0	0	0	0	0	0	0	0	0	0	1.65893e-06	0	0	0	0	0	0	0	0	0	0	0	2.82018e-05	0	0	0	0	0	0	0	0	0	0		17													4316	337	4678	21999	16511	16511		1	0	20189000	0	0	0	0	0	0	0	0	0	0
ASDDEMDDVENDASTKETVE	AYDTGDYKEKSHAVDASDDEMDDVENDAST	MDDVENDASTKETVEEEEEPEIIESDIELD	D	A	S	V	E	E	2	0	1	5	0	0	4	0	0	0	0	1	1	0	0	2	2	0	0	2	0	0	20		2198.86	M1A0W0;M1A0V9	M1A0W0	M1A0W0	Hsp70-interacting protein 1	61	80	yes	no	2	1.4804e-58	355.25	By MS/MS			By matching	By matching	By matching				By matching			1			1	1	1				1			122110000	28007000	0	0	32759000	22849000	14443000	0	0	0	24054000	0	0	3.20975e-06	0	0	4.77183e-06	4.18915e-06	1.79121e-06	0	0	0	4.18615e-06	0	0	6.41949e-05	0	0	9.54367e-05	8.3783e-05	3.58242e-05	0	0	0	8.3723e-05	0	0	20			20	20	20				20					4317	337	4679	22000;22001;22002;22003;22004	16512	16512		1	28007000	0	0	32759000	22849000	14443000	0	0	0	24054000	0	0
ASDFGLVK	NADITLSCAPAEDSRASDFGLVKIDSRGRV	APAEDSRASDFGLVKIDSRGRVVQFAEKPK	R	A	S	V	K	I	1	0	0	1	0	0	0	1	0	0	1	1	0	1	0	1	0	0	0	1	0	0	8		835.444	Q00081;M0ZJC9;M0ZJD0	Q00081	Q00081	Glucose-1-phosphate adenylyltransferase large subunit 1 (EC 2.7.7.27) (ADP-glucose pyrophosphorylase) (ADP-glucose synthase) (AGPase S) (Alpha-D-glucose-1-phosphate adenyl transferase) (Fragment)	199	206	no	no	1;2	0.18052	79.469											By MS/MS	By MS/MS											2	1	305340000	0	0	0	0	0	0	0	0	0	0	213490000	91848000	0	0	0	0	0	0	0	0	0	0	2.01816e-05	6.71081e-06	0	0	0	0	0	0	0	0	0	0	0.000161453	5.36865e-05											8	8			4318	1645;172	4680	22005;22006;22007	16513;16514	16513		2	0	0	0	0	0	0	0	0	0	0	213490000	91848000
ASDGFRPLDE	______________________________	______________________________	M	A	S	D	E	K	1	1	0	2	0	0	1	1	0	0	1	0	0	1	1	1	0	0	0	0	0	0	10		1105.5	M1CFQ4	M1CFQ4	M1CFQ4	S-methyl-5-thioribose kinase (EC 2.7.1.100)	2	11	yes	yes	2	0.0014664	169.41	By MS/MS	By MS/MS	By MS/MS										1	1	1										536580000	94059000	184360000	258160000	0	0	0	0	0	0	0	0	0	1.07796e-05	1.51489e-05	1.95271e-05	0	0	0	0	0	0	0	0	0	0.000107796	0.000151489	0.000195271	0	0	0	0	0	0	0	0	0	10	10	10												4319	1240	4681	22008;22009;22010	16515;16516;16517	16515		2	94059000	184360000	258160000	0	0	0	0	0	0	0	0	0
ASDGFRPLDEK	______________________________	______________________________	M	A	S	E	K	S	1	1	0	2	0	0	1	1	0	0	1	1	0	1	1	1	0	0	0	0	0	0	11		1233.6	M1CFQ4	M1CFQ4	M1CFQ4	S-methyl-5-thioribose kinase (EC 2.7.1.100)	2	12	yes	yes	2	0.0026049	149.33										By matching	By MS/MS	By MS/MS										1	1	1	1007300000	0	0	0	0	0	0	0	0	0	35469000	356100000	615720000	0	0	0	0	0	0	0	0	0	6.17272e-06	3.36629e-05	4.49871e-05	0	0	0	0	0	0	0	0	0	6.78999e-05	0.000370291	0.000494859										11	11	11			4320	1240	4682	22011;22012;22013	16518;16519	16519		2	0	0	0	0	0	0	0	0	0	35469000	356100000	615720000
ASDGFRPLDEKS	______________________________	______________________________	M	A	S	K	S	L	1	1	0	2	0	0	1	1	0	0	1	1	0	1	1	2	0	0	0	0	0	0	12		1320.63	M1CFQ4	M1CFQ4	M1CFQ4	S-methyl-5-thioribose kinase (EC 2.7.1.100)	2	13	yes	yes	2	0.047549	93.623					By matching		By MS/MS	By matching		By matching							1		1	1		1			477190000	0	0	0	0	25164000	0	360510000	42041000	0	49471000	0	0	0	0	0	0	4.61358e-06	0	2.64458e-05	3.50255e-06	0	8.6095e-06	0	0	0	0	0	0	5.5363e-05	0	0.00031735	4.20306e-05	0	0.000103314	0	0					12		12	12		12					4321	1240	4683	22014;22015;22016;22017	16520	16520		1	0	0	0	0	25164000	0	360510000	42041000	0	49471000	0	0
ASDGFRPLDEKSLVE	______________________________	ASDGFRPLDEKSLVEYIKSTPSLVSILGKQ	M	A	S	V	E	Y	1	1	0	2	0	0	2	1	0	0	2	1	0	1	1	2	0	0	0	1	0	0	15		1661.83	M1CFQ4	M1CFQ4	M1CFQ4	S-methyl-5-thioribose kinase (EC 2.7.1.100)	2	16	yes	yes	2	0.0024639	136.99	By MS/MS	By MS/MS											1	1											324200000	196600000	127600000	0	0	0	0	0	0	0	0	0	0	2.25314e-05	1.04849e-05	0	0	0	0	0	0	0	0	0	0	0.000337971	0.000157273	0	0	0	0	0	0	0	0	0	0	15	15													4322	1240	4684	22018;22019	16521;16522	16521		2	196600000	127600000	0	0	0	0	0	0	0	0	0	0
ASDGFRPLDEKSLVEYIK	______________________________	GFRPLDEKSLVEYIKSTPSLVSILGKQFDK	M	A	S	I	K	S	1	1	0	2	0	0	2	1	0	1	2	2	0	1	1	2	0	0	1	1	0	0	18		2066.07	M1CFQ4	M1CFQ4	M1CFQ4	S-methyl-5-thioribose kinase (EC 2.7.1.100)	2	19	yes	yes	3	0.056425	80.142			By matching	By matching						By matching	By MS/MS	By matching			1	1						1	1	1	714510000	0	0	10921000	99686000	0	0	0	0	0	60790000	425410000	117700000	0	0	8.26059e-07	1.45207e-05	0	0	0	0	0	1.05794e-05	4.02149e-05	8.59967e-06	0	0	1.48691e-05	0.000261373	0	0	0	0	0	0.000190429	0.000723868	0.000154794			18	18						18	18	18			4323	1240	4685	22020;22021;22022;22023;22024	16523	16523		0	0	0	10921000	99686000	0	0	0	0	0	60790000	425410000	117700000
ASDKITQLTDNVYVCR	GADSRTSTGMYVANRASDKITQLTDNVYVC	SDKITQLTDNVYVCRSGSAADSQVVSDYVR	R	A	S	C	R	S	1	1	1	2	1	1	0	0	0	1	1	1	0	0	0	1	2	0	1	2	0	0	16		1881.93	M1ALA3;M1B2I1;M1BRW0	M1ALA3	M1ALA3	Proteasome subunit beta	45	60	yes	no	3	0.00013573	184.48											By MS/MS	By matching											1	1	395270000	0	0	0	0	0	0	0	0	0	0	148910000	246370000	0	0	0	0	0	0	0	0	0	0	1.40768e-05	1.80008e-05	0	0	0	0	0	0	0	0	0	0	0.000225228	0.000288014											16	16			4324	547	4686	22025;22026	16524	16524		1	0	0	0	0	0	0	0	0	0	0	148910000	246370000
ASDKVVTNDEDDTGKKT	VDDDTETVEVHDKVEASDKVVTNDEDDTGK	DKVVTNDEDDTGKKTSVKIEAAAEKDIDKK	E	A	S	K	T	S	1	0	1	4	0	0	1	1	0	0	0	3	0	0	0	1	3	0	0	2	0	0	17		1821.86	P04045;M1ACZ6	P04045	P04045	Alpha-1,4 glucan phosphorylase L-1 isozyme, chloroplastic/amyloplastic (EC 2.4.1.1) (Starch phosphorylase L-1)	520	536	yes	no	3	0.0030266	128.49					By MS/MS												1								54944000	0	0	0	0	54944000	0	0	0	0	0	0	0	0	0	0	0	1.00735e-05	0	0	0	0	0	0	0	0	0	0	0	0.000171249	0	0	0	0	0	0	0					17										4325	1601	4687	22027	16525	16525		1	0	0	0	0	54944000	0	0	0	0	0	0	0
ASDKVVTNDEDDTGKKTSVK	VDDDTETVEVHDKVEASDKVVTNDEDDTGK	VTNDEDDTGKKTSVKIEAAAEKDIDKKTPV	E	A	S	V	K	I	1	0	1	4	0	0	1	1	0	0	0	4	0	0	0	2	3	0	0	3	0	0	20		2136.05	P04045;M1ACZ6	P04045	P04045	Alpha-1,4 glucan phosphorylase L-1 isozyme, chloroplastic/amyloplastic (EC 2.4.1.1) (Starch phosphorylase L-1)	520	539	yes	no	3;4	0.0023914	119.38	By matching	By MS/MS		By matching			By matching	By matching	By MS/MS	By matching	By MS/MS	By MS/MS	1	1		2			1	1	1	2	2	2	2651300000	288310000	396650000	0	293340000	0	0	24610000	22619000	80788000	253570000	645970000	645410000	3.30418e-05	3.25927e-05	0	4.27293e-05	0	0	1.80531e-06	1.88445e-06	8.64288e-06	4.41291e-05	6.10649e-05	4.71564e-05	0.000660836	0.000651855	0	0.000854586	0	0	3.61061e-05	3.7689e-05	0.000172858	0.000882582	0.0012213	0.000943128	20	20		20			20	20	20	20	20	20			4326	1601	4688	22028;22029;22030;22031;22032;22033;22034;22035;22036;22037;22038;22039;22040	16526;16527;16528;16529;16530;16531	16531		5	288310000	396650000	0	293340000	0	0	24610000	22619000	80788000	253570000	645970000	645410000
ASDKVVTNDEDDTGKKTSVKIE	VDDDTETVEVHDKVEASDKVVTNDEDDTGK	NDEDDTGKKTSVKIEAAAEKDIDKKTPVSP	E	A	S	I	E	A	1	0	1	4	0	0	2	1	0	1	0	4	0	0	0	2	3	0	0	3	0	0	22		2378.18	P04045;M1ACZ6	P04045	P04045	Alpha-1,4 glucan phosphorylase L-1 isozyme, chloroplastic/amyloplastic (EC 2.4.1.1) (Starch phosphorylase L-1)	520	541	yes	no	2;3;4;5	5.2127e-17	255.41	By MS/MS	By MS/MS	By MS/MS	By MS/MS			By MS/MS	By MS/MS	By MS/MS	By MS/MS	By matching	By matching	4	5	4	2			4	4	4	3	3	2	87624000000	19430000000	17941000000	39109000000	473550000	0	0	2722800000	3610500000	3546300000	255580000	271810000	263480000	0.00222678	0.00147421	0.00295819	6.89796e-05	0	0	0.000199735	0.0003008	0.000379391	4.44789e-05	2.56948e-05	1.9251e-05	0.0489891	0.0324327	0.0650801	0.00151755	0	0	0.00439418	0.00661761	0.0083466	0.000978536	0.000565285	0.000423522	22	22	22	22			22	22	22	22	22	22			4327	1601	4689	22041;22042;22043;22044;22045;22046;22047;22048;22049;22050;22051;22052;22053;22054;22055;22056;22057;22058;22059;22060;22061;22062;22063;22064;22065;22066;22067;22068;22069;22070;22071;22072;22073;22074;22075	16532;16533;16534;16535;16536;16537;16538;16539;16540;16541;16542;16543;16544;16545;16546;16547;16548;16549;16550;16551;16552;16553;16554	16545		23	19430000000	17941000000	39109000000	473550000	0	0	2722800000	3610500000	3546300000	255580000	271810000	263480000
ASDKVVTNDEDDTGKKTSVKIEA	VDDDTETVEVHDKVEASDKVVTNDEDDTGK	DEDDTGKKTSVKIEAAAEKDIDKKTPVSPE	E	A	S	E	A	A	2	0	1	4	0	0	2	1	0	1	0	4	0	0	0	2	3	0	0	3	0	0	23		2449.22	P04045;M1ACZ6	P04045	P04045	Alpha-1,4 glucan phosphorylase L-1 isozyme, chloroplastic/amyloplastic (EC 2.4.1.1) (Starch phosphorylase L-1)	520	542	yes	no	3;4;5	1.1724e-15	221.39		By matching	By MS/MS	By matching			By MS/MS	By MS/MS	By matching	By matching	By matching			2	3	3			3	3	3	2	1		3335700000	0	458550000	558740000	105780000	0	0	741020000	865330000	500710000	72503000	33027000	0	0	3.76791e-05	4.22628e-05	1.54084e-05	0	0	5.43587e-05	7.2093e-05	5.35671e-05	1.26178e-05	3.12211e-06	0	0	0.000866618	0.000972045	0.000354394	0	0	0.00125025	0.00165814	0.00123204	0.000290209	7.18085e-05	0		23	23	23			23	23	23	23	23				4328	1601	4690	22076;22077;22078;22079;22080;22081;22082;22083;22084;22085;22086;22087;22088;22089;22090;22091;22092;22093;22094;22095	16555;16556;16557;16558;16559	16558		5	0	458550000	558740000	105780000	0	0	741020000	865330000	500710000	72503000	33027000	0
ASDKVVTNDEDDTGKKTSVKIEAA	VDDDTETVEVHDKVEASDKVVTNDEDDTGK	EDDTGKKTSVKIEAAAEKDIDKKTPVSPEP	E	A	S	A	A	A	3	0	1	4	0	0	2	1	0	1	0	4	0	0	0	2	3	0	0	3	0	0	24		2520.26	P04045;M1ACZ6	P04045	P04045	Alpha-1,4 glucan phosphorylase L-1 isozyme, chloroplastic/amyloplastic (EC 2.4.1.1) (Starch phosphorylase L-1)	520	543	yes	no	3;4	0.00054066	123.03			By MS/MS				By matching	By matching							2				1	1					283860000	0	0	153910000	0	0	0	76666000	53275000	0	0	0	0	0	0	1.16417e-05	0	0	0	5.62396e-06	4.43848e-06	0	0	0	0	0	0	0.0002794	0	0	0	0.000134975	0.000106524	0	0	0	0			24				24	24							4329	1601	4691	22096;22097;22098;22099	16560;16561	16560		2	0	0	153910000	0	0	0	76666000	53275000	0	0	0	0
ASDKVVTNDEDDTGKKTSVKIEAAAE	VDDDTETVEVHDKVEASDKVVTNDEDDTGK	DTGKKTSVKIEAAAEKDIDKKTPVSPEPAV	E	A	S	A	E	K	4	0	1	4	0	0	3	1	0	1	0	4	0	0	0	2	3	0	0	3	0	0	26		2720.34	P04045;M1ACZ6	P04045	P04045	Alpha-1,4 glucan phosphorylase L-1 isozyme, chloroplastic/amyloplastic (EC 2.4.1.1) (Starch phosphorylase L-1)	520	545	yes	no	3;4	5.8711e-12	211.62	By MS/MS	By MS/MS	By MS/MS										4	3	2										2373100000	1036000000	1226300000	110720000	0	0	0	0	0	0	0	0	0	0.000118731	0.000100765	8.37481e-06	0	0	0	0	0	0	0	0	0	0.003087	0.00261989	0.000217745	0	0	0	0	0	0	0	0	0	26	26	26												4330	1601	4692	22100;22101;22102;22103;22104;22105;22106;22107;22108	16562;16563;16564;16565;16566;16567;16568;16569;16570;16571	16562		10	1036000000	1226300000	110720000	0	0	0	0	0	0	0	0	0
ASDLELLLETEKYR	LMLVSHSKVEEAGKKASDLELLLETEKYRI	KASDLELLLETEKYRIQELEEQISILEKKC	K	A	S	Y	R	I	1	1	0	1	0	0	3	0	0	0	4	1	0	0	0	1	1	0	1	0	0	0	14		1678.88	M1AUM4	M1AUM4	M1AUM4	Uro-adherence factor A	408	421	yes	yes	3	0.0025474	138.77								By matching				By MS/MS								1				1	332900000	0	0	0	0	0	0	0	32566000	0	0	0	300330000	0	0	0	0	0	0	0	2.71316e-06	0	0	0	2.19434e-05	0	0	0	0	0	0	0	3.79843e-05	0	0	0	0.000307208								14				14			4331	641	4693	22109;22110	16572	16572		1	0	0	0	0	0	0	0	32566000	0	0	0	300330000
ASDLETRAKE	______________________________	______________________________	M	A	S	K	E	A	2	1	0	1	0	0	2	0	0	0	1	1	0	0	0	1	1	0	0	0	0	0	10		1118.56	M1BVI5;Q2HPC2	M1BVI5	M1BVI5	SGT1	2	11	no	no	2	0.0076642	138.22	By MS/MS	By MS/MS	By MS/MS	By matching			By MS/MS	By MS/MS	By MS/MS			By matching	1	1	1	1			1	1	1			1	3714900000	324970000	1170700000	1215500000	36040000	0	0	167250000	422660000	353140000	0	0	24575000	3.72432e-05	9.61964e-05	9.19398e-05	5.24976e-06	0	0	1.22689e-05	3.52129e-05	3.77797e-05	0	0	1.79555e-06	0.000372432	0.000961964	0.000919398	5.24976e-05	0	0	0.000122689	0.000352129	0.000377797	0	0	1.79555e-05	10	10	10	10			10	10	10			10			4332	1000;1653	4694	22111;22112;22113;22114;22115;22116;22117;22118	16573;16574;16575;16576;16577;16578	16575		6	324970000	1170700000	1215500000	36040000	0	0	167250000	422660000	353140000	0	0	24575000
ASDLETRAKEA	______________________________	______________________________	M	A	S	E	A	F	3	1	0	1	0	0	2	0	0	0	1	1	0	0	0	1	1	0	0	0	0	0	11		1189.59	M1BVI5;Q2HPC2	M1BVI5	M1BVI5	SGT1	2	12	no	no	2	0.0024728	150.04					By MS/MS	By MS/MS	By matching	By matching	By matching								1	1	1	1	1				1252300000	0	0	0	0	260670000	721540000	56370000	123750000	90012000	0	0	0	0	0	0	0	4.77914e-05	8.94849e-05	4.13511e-06	1.03099e-05	9.62968e-06	0	0	0	0	0	0	0	0.000525705	0.000984334	4.54862e-05	0.000113409	0.000105926	0	0	0					11	11	11	11	11						4333	1000;1653	4695	22119;22120;22121;22122;22123	16579;16580	16579		1	0	0	0	0	260670000	721540000	56370000	123750000	90012000	0	0	0
ASDLETRAKEAF	______________________________	______________________________	M	A	S	A	F	I	3	1	0	1	0	0	2	0	0	0	1	1	0	1	0	1	1	0	0	0	0	0	12		1336.66	M1BVI5;Q2HPC2	M1BVI5	M1BVI5	SGT1	2	13	no	no	2	0.01384	116.74					By MS/MS	By MS/MS	By matching	By matching									1	1	1	1					350450000	0	0	0	0	69488000	203900000	22295000	54760000	0	0	0	0	0	0	0	0	1.274e-05	2.52876e-05	1.63549e-06	4.5622e-06	0	0	0	0	0	0	0	0	0.00015288	0.000303451	1.96258e-05	5.47464e-05	0	0	0	0					12	12	12	12							4334	1000;1653	4696	22124;22125;22126;22127	16581;16582	16581		2	0	0	0	0	69488000	203900000	22295000	54760000	0	0	0	0
ASDLETRAKEAFIDDH	______________________________	SDLETRAKEAFIDDHFELAVDLYTQAITMS	M	A	S	D	H	F	3	1	0	3	0	0	2	0	1	1	1	1	0	1	0	1	1	0	0	0	0	0	16		1816.86	M1BVI5;Q2HPC2	M1BVI5	M1BVI5	SGT1	2	17	no	no	3	0.00035469	168.05				By matching	By MS/MS	By matching				By matching						1	1	1				1			409430000	0	0	0	23022000	245300000	118060000	0	0	0	23051000	0	0	0	0	0	3.3535e-06	4.49734e-05	1.46417e-05	0	0	0	4.0116e-06	0	0	0	0	0	5.36559e-05	0.000719575	0.000234268	0	0	0	6.41855e-05	0	0				16	16	16				16					4335	1000;1653	4697	22128;22129;22130;22131	16583	16583		1	0	0	0	23022000	245300000	118060000	0	0	0	23051000	0	0
ASDLETRAKEAFIDDHFEL	______________________________	ETRAKEAFIDDHFELAVDLYTQAITMSPKN	M	A	S	E	L	A	3	1	0	3	0	0	3	0	1	1	2	1	0	2	0	1	1	0	0	0	0	0	19		2206.05	M1BVI5;Q2HPC2	M1BVI5	M1BVI5	SGT1	2	20	no	no	3	2.7102e-05	167.16	By MS/MS			By MS/MS	By MS/MS		By MS/MS			By MS/MS	By matching		1			1	1		1			1	1		493650000	142180000	0	0	121690000	38750000	0	40839000	0	0	116210000	33974000	0	1.62946e-05	0	0	1.7726e-05	7.10445e-06	0	2.99581e-06	0	0	2.02242e-05	3.21163e-06	0	0.000309597	0	0	0.000336793	0.000134985	0	5.69204e-05	0	0	0.000384259	6.1021e-05	0	19			19	19		19			19	19				4336	1000;1653	4698	22132;22133;22134;22135;22136;22137	16584;16585;16586;16587;16588	16586		4	142180000	0	0	121690000	38750000	0	40839000	0	0	116210000	33974000	0
ASDLETRAKEAFIDDHFELA	______________________________	TRAKEAFIDDHFELAVDLYTQAITMSPKNP	M	A	S	L	A	V	4	1	0	3	0	0	3	0	1	1	2	1	0	2	0	1	1	0	0	0	0	0	20		2277.09	M1BVI5;Q2HPC2	M1BVI5	M1BVI5	SGT1	2	21	no	no	3	1.5983e-14	238.65	By MS/MS			By MS/MS	By MS/MS		By MS/MS			By MS/MS	By MS/MS		1			1	1		1			1	1		1025500000	298690000	0	0	274330000	45892000	0	111380000	0	0	220670000	74559000	0	3.42314e-05	0	0	3.99602e-05	8.41387e-06	0	8.17046e-06	0	0	3.84035e-05	7.04821e-06	0	0.000684628	0	0	0.000799205	0.000168277	0	0.000163409	0	0	0.00076807	0.000140964	0	20			20	20		20			20	20				4337	1000;1653	4699	22138;22139;22140;22141;22142;22143	16589;16590;16591;16592;16593;16594;16595;16596	16589		8	298690000	0	0	274330000	45892000	0	111380000	0	0	220670000	74559000	0
ASDLSEHISTA	FVPDYNVSVAELLIPASDLSEHISTAGMEA	LLIPASDLSEHISTAGMEASGTSNMKFAMN	P	A	S	T	A	G	2	0	0	1	0	0	1	0	1	1	1	0	0	0	0	3	1	0	0	0	0	0	11		1129.53	P04045	P04045	P04045	Alpha-1,4 glucan phosphorylase L-1 isozyme, chloroplastic/amyloplastic (EC 2.4.1.1) (Starch phosphorylase L-1)	791	801	yes	yes	2	0.0075101	130.75	By MS/MS	By matching		By MS/MS						By matching	By matching		1	1		1						1	1		377120000	82527000	183540000	0	48506000	0	0	0	0	0	31005000	31538000	0	9.45802e-06	1.50815e-05	0	7.06562e-06	0	0	0	0	0	5.39584e-06	2.98135e-06	0	0.000104038	0.000165896	0	7.77218e-05	0	0	0	0	0	5.93542e-05	3.27949e-05	0	11	11		11						11	11				4338	1601	4700	22144;22145;22146;22147;22148	16597;16598	16598		2	82527000	183540000	0	48506000	0	0	0	0	0	31005000	31538000	0
ASDLSEHISTAGME	FVPDYNVSVAELLIPASDLSEHISTAGMEA	PASDLSEHISTAGMEASGTSNMKFAMNGCI	P	A	S	M	E	A	2	0	0	1	0	0	2	1	1	1	1	0	1	0	0	3	1	0	0	0	0	0	14		1446.63	P04045	P04045	P04045	Alpha-1,4 glucan phosphorylase L-1 isozyme, chloroplastic/amyloplastic (EC 2.4.1.1) (Starch phosphorylase L-1)	791	804	yes	yes	2	0.00012905	197.79		By MS/MS	By MS/MS											2	2										364400000	0	299300000	65094000	0	0	0	0	0	0	0	0	0	0	2.45935e-05	4.92368e-06	0	0	0	0	0	0	0	0	0	0	0.000344309	6.89315e-05	0	0	0	0	0	0	0	0	0		14	14												4339	1601	4701;4702	22149;22150;22151;22152	16599;16600;16601	16599	537	2	0	299300000	65094000	0	0	0	0	0	0	0	0	0
ASDQLTPSSADKTPA	FVREYGDISSDTVLLASDQLTPSSADKTPA	ASDQLTPSSADKTPAGLNTETNCGKGTGNG	L	A	S	P	A	G	3	0	0	2	0	1	0	0	0	0	1	1	0	0	2	3	2	0	0	0	0	0	15		1487.71	M0ZZL1	M0ZZL1	M0ZZL1	Xaa-Pro aminopeptidase 2	261	275	yes	yes	2	0.0074607	121.86	By MS/MS	By MS/MS											1	1											86297000	60087000	26211000	0	0	0	0	0	0	0	0	0	0	6.88628e-06	2.15376e-06	0	0	0	0	0	0	0	0	0	0	0.000103294	3.23064e-05	0	0	0	0	0	0	0	0	0	0	15	15													4340	322	4703	22153;22154	16602;16603	16602		1	60087000	26211000	0	0	0	0	0	0	0	0	0	0
ASDQLTPSSADKTPAGLNTE	FVREYGDISSDTVLLASDQLTPSSADKTPA	TPSSADKTPAGLNTETNCGKGTGNGEIQTA	L	A	S	T	E	T	3	0	1	2	0	1	1	1	0	0	2	1	0	0	2	3	3	0	0	0	0	0	20		2001.95	M0ZZL1	M0ZZL1	M0ZZL1	Xaa-Pro aminopeptidase 2	261	280	yes	yes	2	1.4359e-28	299.38			By MS/MS												1										54326000	0	0	54326000	0	0	0	0	0	0	0	0	0	0	0	4.10919e-06	0	0	0	0	0	0	0	0	0	0	0	8.21838e-05	0	0	0	0	0	0	0	0	0			20												4341	322	4704	22155	16604	16604		1	0	0	54326000	0	0	0	0	0	0	0	0	0
ASDSANLDSTAELLIR	WRDREDEIRPFGNPKASDSANLDSTAELLI	SDSANLDSTAELLIRSGRAPEEALMILVPE	K	A	S	I	R	S	3	1	1	2	0	0	1	0	0	1	3	0	0	0	0	3	1	0	0	0	0	0	16		1674.84	M1AL00	M1AL00	M1AL00	Ferredoxin-dependent glutamate synthase 1	370	385	yes	yes	2	0.00012645	185.87			By matching								By MS/MS	By MS/MS			1								1	1	92213000	0	0	11952000	0	0	0	0	0	0	0	37662000	42599000	0	0	9.04044e-07	0	0	0	0	0	0	0	3.56027e-06	3.11247e-06	0	0	1.44647e-05	0	0	0	0	0	0	0	5.69643e-05	4.97994e-05			16								16	16			4342	544	4705	22156;22157;22158	16605;16606	16605		2	0	0	11952000	0	0	0	0	0	0	0	37662000	42599000
ASDSKDSPSNNPGLHATPDEATKGY	KPKVTNFSRFISSSMASDSKDSPSNNPGLH	NPGLHATPDEATKGYFLQQTMFRIKDPKVS	M	A	S	G	Y	F	3	0	2	3	0	0	1	2	1	0	1	2	0	0	3	4	2	0	1	0	0	0	25		2558.15	M1AE75;M1AE74;E5LAF9	M1AE75	M1AE75	Lactoylglutathione lyase (EC 4.4.1.5) (Glyoxalase I)	54	78	yes	no	3	0.02325	81.151					By MS/MS												1								43796000	0	0	0	0	43796000	0	0	0	0	0	0	0	0	0	0	0	8.02958e-06	0	0	0	0	0	0	0	0	0	0	0	0.00020074	0	0	0	0	0	0	0					25										4343	475	4706	22159	16607	16607		1	0	0	0	0	43796000	0	0	0	0	0	0	0
ASDSQAQQVESKP	QSSAPAARLLVARAHASDSQAQQVESKPNL	AHASDSQAQQVESKPNLKSFQIYRWTPDNP	H	A	S	K	P	N	2	0	0	1	0	3	1	0	0	0	0	1	0	0	1	3	0	0	0	1	0	0	13		1373.64	M1AY79	M1AY79	M1AY79	Succinate dehydrogenase [ubiquinone] iron-sulfur subunit, mitochondrial (EC 1.3.5.1)	29	41	yes	yes	2	2.2505e-31	310.59						By MS/MS												1							95281000	0	0	0	0	0	95281000	0	0	0	0	0	0	0	0	0	0	0	1.18167e-05	0	0	0	0	0	0	0	0	0	0	0	0.000153617	0	0	0	0	0	0						13									4344	677	4707	22160	16608	16608		1	0	0	0	0	0	95281000	0	0	0	0	0	0
ASDSQAQQVESKPNLK	QSSAPAARLLVARAHASDSQAQQVESKPNL	SDSQAQQVESKPNLKSFQIYRWTPDNPGKP	H	A	S	L	K	S	2	0	1	1	0	3	1	0	0	0	1	2	0	0	1	3	0	0	0	1	0	0	16		1728.86	M1AY79	M1AY79	M1AY79	Succinate dehydrogenase [ubiquinone] iron-sulfur subunit, mitochondrial (EC 1.3.5.1)	29	44	yes	yes	3	0.11049	75.968											By MS/MS												1		0	0	0	0	0	0	0	0	0	0	0	0	0	0	0	0	0	0	0	0	0	0	0	0	0	0	0	0	0	0	0	0	0	0	0	0	0															4345	677	4708	22161	16609	16609		1	0	0	0	0	0	0	0	0	0	0	0	0
ASDSSTGGLIEINDFGDTEK	AEKSRIIMVGDTLKKASDSSTGGLIEINDF	TGGLIEINDFGDTEKMMNENSGPCSLILER	K	A	S	E	K	M	1	0	1	3	0	0	2	3	0	2	1	1	0	1	0	3	2	0	0	0	0	0	20		2054.93	M1CYB0;M1CYA8	M1CYB0	M1CYB0	Protein tyrosine	125	144	yes	no	2	6.4324e-08	195.28												By MS/MS												1	36035000	0	0	0	0	0	0	0	0	0	0	0	36035000	0	0	0	0	0	0	0	0	0	0	0	2.63287e-06	0	0	0	0	0	0	0	0	0	0	0	5.26574e-05												20			4346	1448	4709	22162	16610	16610		1	0	0	0	0	0	0	0	0	0	0	0	36035000
ASDTEDEGIMR	TQSPKVEMIDNLFKRASDTEDEGIMREALL	LFKRASDTEDEGIMREALLDFYVSSGKRKP	R	A	S	M	R	E	1	1	0	2	0	0	2	1	0	1	0	0	1	0	0	1	1	0	0	0	0	0	11		1222.51	M1C2Q1	M1C2Q1	M1C2Q1	AGO4-2	694	704	yes	yes	2	0.14914	79.489												By MS/MS												1	53940000	0	0	0	0	0	0	0	0	0	0	0	53940000	0	0	0	0	0	0	0	0	0	0	0	3.94109e-06	0	0	0	0	0	0	0	0	0	0	0	4.3352e-05												11			4347	1078	4710	22163	16611	16611		0	0	0	0	0	0	0	0	0	0	0	0	53940000
ASDVIAVLQ	NDFKGADGSEYITLRASDVIAVLQ______	EYITLRASDVIAVLQ_______________	R	A	S	L	Q	-	2	0	0	1	0	1	0	0	0	1	1	0	0	0	0	1	0	0	0	2	0	0	9		914.507	M0ZT89;M0ZT88	M0ZT89	M0ZT89	Chaperonin 21	244	252	yes	no	1;2	0.0044324	168.45		By matching	By matching	By MS/MS				By matching		By MS/MS	By MS/MS	By MS/MS		1	1	1				1		2	2	1	405160000	0	24675000	18667000	0	0	0	0	18485000	0	55923000	192970000	94444000	0	2.02755e-06	1.41196e-06	0	0	0	0	1.54004e-06	0	9.73235e-06	1.82418e-05	6.90048e-06	0	1.82479e-05	1.27077e-05	0	0	0	0	1.38603e-05	0	8.75912e-05	0.000164177	6.21044e-05		9	9					9		9	9	9			4348	266	4711	22164;22165;22166;22167;22168;22169;22170;22171;22172	16612;16613;16614;16615;16616;16617	16617		6	0	24675000	18667000	0	0	0	0	18485000	0	55923000	192970000	94444000
ASEANMEL	VQENALTGTTTEMDDASEANMELLVQVGET	TTTEMDDASEANMELLVQVGETLLKKPVSK	D	A	S	E	L	L	2	0	1	0	0	0	2	0	0	0	1	0	1	0	0	1	0	0	0	0	0	0	8		863.369	M1AGX5;Q2MY44;Q2MY48;Q2MY50;Q2MY60;Q2MY58;Q2MY59;Q2VBI9;Q2MYS7;Q2MYM3;Q2MYS6;Q2MYF4;Q2VBJ0;Q2MYE1;Q2MYJ9;Q2MYG9;Q2MYH4;Q2MYK2;Q2MYN1;Q2MY96;Q2MYV6;Q2MYT1;Q2MYQ3;Q2MYX4;Q2MYV1;Q2MY72;Q2MYS2;Q2MYU1;Q2MY67;Q2MYW4;Q2MYE8;Q2MYW1;Q2MYJ1;Q2MYJ2;Q2MYS5;Q2MYW0;Q2MYW8;Q2VBI6;Q3YJT4;Q3YJT5;Q41487;P07745;Q2MYP6;P11768;Q2MY37;Q2MY52;Q2VBI5;P15477;Q2MYG0;Q2MY36;Q2MY38;Q2MY39;Q2MY40;Q2MY51;Q2MY77;Q2MYF3;Q2MYX7;Q2VBI4;Q2MYT4;Q2VBI7;Q2VBJ5;Q3YJT0;Q3YJT2;Q3YJT3;Q42502;Q2MYL0;Q2MY45;P15476;Q2VBI8;Q2MY54	Q3YJT3	Q3YJT3	Patatin-2-Kuras 1 (EC 3.1.1.-)	322	329	no	no	1;2	0.019736	171.38	By matching	By matching			By MS/MS	By MS/MS	By MS/MS	By MS/MS	By MS/MS	By MS/MS			1	2			2	2	2	2	2	2			1257000000	30996000	37904000	0	0	65125000	71506000	120000000	455750000	455030000	20648000	0	0	3.5523e-06	3.11457e-06	0	0	1.19401e-05	8.86813e-06	8.8028e-06	3.79698e-05	4.86801e-05	3.5934e-06	0	0	2.84184e-05	2.49166e-05	0	0	9.55204e-05	7.0945e-05	7.04224e-05	0.000303758	0.000389441	2.87472e-05	0	0	8	8			8	8	8	8	8	8					4349	1804;1803;1654;1604;1660;1819;1663;1664;1608;1602;1659;1662;1656;1802;1805;1806;1657;1661;1655;501;1817;1674;1682;1703;1675;1704;1671;1705;1684;1667;1680;1683;1706	4712	22173;22174;22175;22176;22177;22178;22179;22180;22181;22182;22183;22184;22185;22186;22187	16618;16619;16620;16621;16622;16623;16624	16622		7	30996000	37904000	0	0	65125000	71506000	120000000	455750000	455030000	20648000	0	0
ASEANMELL	VQENALTGTTTEMDDASEANMELLVQVGET	TTEMDDASEANMELLVQVGETLLKKPVSKD	D	A	S	L	L	V	2	0	1	0	0	0	2	0	0	0	2	0	1	0	0	1	0	0	0	0	0	0	9		976.454	M1AGX5;Q2MY44;Q2MY48;Q2MY50;Q2MY60;Q2MY58;Q2MY59;Q2VBI9;Q2MYS7;Q2MYM3;Q2MYS6;Q2MYF4;Q2VBJ0;Q2MYE1;Q2MYJ9;Q2MYG9;Q2MYH4;Q2MYK2;Q2MYN1;Q2MY96;Q2MYV6;Q2MYT1;Q2MYQ3;Q2MYX4;Q2MYV1;Q2MY72;Q2MYS2;Q2MYU1;Q2MY67;Q2MYE8;Q2MYW1;Q2MYJ1;Q2MYJ2;Q2MYS5;Q2MYW0;Q2MYW8;Q2VBI6;Q3YJT4;Q3YJT5;Q41487;P07745;Q2MYP6;P11768;Q2MY37;Q2MY52;Q2VBI5;P15477;Q2MYG0;Q2MY36;Q2MY38;Q2MY39;Q2MY40;Q2MY51;Q2MY77;Q2MYF3;Q2MYX7;Q2VBI4;Q2MYT4;Q2VBI7;Q2VBJ5;Q3YJT0;Q3YJT2;Q3YJT3;Q42502;Q2MYL0;Q2MY45;P15476;Q2VBI8;Q2MY54	Q3YJT3	Q3YJT3	Patatin-2-Kuras 1 (EC 3.1.1.-)	322	330	no	no	1	0.089787	92.439	By MS/MS			By MS/MS						By matching	By matching	By MS/MS	1			1						1	1	1	99759000	27007000	0	0	14401000	0	0	0	0	0	15808000	19503000	23040000	3.09514e-06	0	0	2.09772e-06	0	0	0	0	0	2.75109e-06	1.84366e-06	1.6834e-06	2.78563e-05	0	0	1.88795e-05	0	0	0	0	0	2.47598e-05	1.65929e-05	1.51506e-05	9			9						9	9	9			4350	1804;1803;1654;1604;1660;1819;1663;1664;1608;1602;1659;1662;1656;1802;1805;1806;1657;1661;1655;501;1817;1674;1682;1703;1675;1704;1671;1705;1684;1667;1680;1683;1706	4713	22188;22189;22190;22191;22192	16625;16626;16627	16627		3	27007000	0	0	14401000	0	0	0	0	0	15808000	19503000	23040000
ASEANMELLAQVGENLLK	VQENALTGTTTKADDASEANMELLAQVGEN	ANMELLAQVGENLLKKPVSKDNPETYEEAL	D	A	S	L	K	K	3	0	2	0	0	1	3	1	0	0	4	1	1	0	0	1	0	0	0	1	0	0	18		1928.99	Q2MY50;Q2MY60;Q2MY58;Q2MY59;Q2VBI9;Q2MYS7;Q2MYM3;Q2MYS6;Q2MYF4;Q2VBJ0;Q2MYE1;Q2MYJ9;Q2MYG9;Q2MYH4;Q2MYK2;Q2MYN1;Q2MY96;Q2MYV6;Q2MYT1;Q2MYQ3;Q2MYX4;Q2MYV1;Q2MY72;Q2MYS2;Q2MYU1;Q2MY67;Q2MYE8;Q2MYW1;Q2MYJ1;Q2MYJ2;Q2MYW0;Q2MYW8;Q2VBI6;Q3YJT4;Q41487;Q2MYF3;Q2VBI7	Q2MY50	Q2MY50	Patatin-01 (EC 3.1.1.-)	335	352	no	no	2;3	1.9325e-12	254.63											By MS/MS	By MS/MS											2	2	179970000	0	0	0	0	0	0	0	0	0	0	38213000	141760000	0	0	0	0	0	0	0	0	0	0	3.61235e-06	1.03576e-05	0	0	0	0	0	0	0	0	0	0	6.50224e-05	0.000186437											18	18			4351	1662;1805;1817;1674;1682;1675;1704;1671;1705;1683	4714	22193;22194;22195;22196	16628;16629;16630	16630		3	0	0	0	0	0	0	0	0	0	0	38213000	141760000
ASEANMELLAQVGENLLKKP	VQENALTGTTTKADDASEANMELLAQVGEN	MELLAQVGENLLKKPVSKDNPETYEEALKR	D	A	S	K	P	V	3	0	2	0	0	1	3	1	0	0	4	2	1	0	1	1	0	0	0	1	0	0	20		2154.14	Q2MY50;Q2MY60;Q2MY58;Q2MY59;Q2VBI9;Q2MYS7;Q2MYM3;Q2MYS6;Q2MYF4;Q2VBJ0;Q2MYE1;Q2MYJ9;Q2MYG9;Q2MYH4;Q2MYK2;Q2MYN1;Q2MY96;Q2MYV6;Q2MYT1;Q2MYQ3;Q2MYX4;Q2MYV1;Q2MY72;Q2MYS2;Q2MYU1;Q2MY67;Q2MYE8;Q2MYW1;Q2MYJ1;Q2MYJ2;Q2MYW0;Q2MYW8;Q2VBI6;Q3YJT4;Q41487;Q2VBI7	Q2MY50	Q2MY50	Patatin-01 (EC 3.1.1.-)	335	354	no	no	3	0.01179	92.336							By MS/MS												1						62022000	0	0	0	0	0	0	62022000	0	0	0	0	0	0	0	0	0	0	0	4.54973e-06	0	0	0	0	0	0	0	0	0	0	0	9.09945e-05	0	0	0	0	0							20								4352	1662;1805;1817;1674;1682;1675;1704;1705;1683	4715	22197	16631	16631	599;619;624;638;639;686	1	0	0	0	0	0	0	62022000	0	0	0	0	0
ASEANMELLAQVGENLLKKPVSKDNPETYEEALKR	VQENALTGTTTKADDASEANMELLAQVGEN	VSKDNPETYEEALKRFAKLLSDRKKLRANK	D	A	S	K	R	F	4	1	3	1	0	1	6	1	0	0	5	4	1	0	2	2	1	0	1	2	0	0	35		3914.01	Q2MY50;Q2MY60;Q2MY58;Q2MY59;Q2VBI9;Q2MYS7;Q2MYM3;Q2MYS6;Q2MYF4;Q2VBJ0;Q2MYE1;Q2MYJ9;Q2MYG9;Q2MYH4;Q2MYK2;Q2MYN1;Q2MY96;Q2MYV6;Q2MYT1;Q2MYQ3;Q2MYX4;Q2MYV1;Q2MY72;Q2MYE8;Q2MYJ1;Q2MYJ2;Q2MYW0;Q2MYW8;Q2VBI6;Q3YJT4;Q41487	Q2MY50	Q2MY50	Patatin-01 (EC 3.1.1.-)	335	369	no	no	5	0.023134	75.343											By MS/MS	By MS/MS											1	1	91691000	0	0	0	0	0	0	0	0	0	0	38001000	53690000	0	0	0	0	0	0	0	0	0	0	3.59231e-06	3.92282e-06	0	0	0	0	0	0	0	0	0	0	0.000125731	0.000137299											35	35			4353	1662;1805;1817;1674;1682;1675;1704;1683	4716	22198;22199	16632;16633	16632		0	0	0	0	0	0	0	0	0	0	0	38001000	53690000
ASEANMELLVQVGEK	VQENALTGTTTEMDDASEANMELLVQVGEK	ASEANMELLVQVGEKLLKKPVSKDSPETYE	D	A	S	E	K	L	2	0	1	0	0	1	3	1	0	0	2	1	1	0	0	1	0	0	0	2	0	0	15		1616.81	Q42502;Q2MYL0	Q42502	Q42502	Patatin-2-Kuras 3 (EC 3.1.1.-)	334	348	no	no	2	0.007179	125.93												By MS/MS												1	25196000	0	0	0	0	0	0	0	0	0	0	0	25196000	0	0	0	0	0	0	0	0	0	0	0	1.84093e-06	0	0	0	0	0	0	0	0	0	0	0	2.76139e-05												15			4354	1819	4717	22200	16634	16634	689	0	0	0	0	0	0	0	0	0	0	0	0	25196000
ASEANMELLVQVGEKLLK	VQENALTGTTTEMDDASEANMELLVQVGEK	ANMELLVQVGEKLLKKPVSKDSPETYEEAL	D	A	S	L	K	K	2	0	1	0	0	1	3	1	0	0	4	2	1	0	0	1	0	0	0	2	0	0	18		1971.07	Q42502;Q2MYL0	Q42502	Q42502	Patatin-2-Kuras 3 (EC 3.1.1.-)	334	351	no	no	3	0.0017708	130.11										By matching	By MS/MS	By matching										1	1	1	44317000	0	0	0	0	0	0	0	0	0	12013000	22157000	10147000	0	0	0	0	0	0	0	0	0	2.09064e-06	2.09455e-06	7.41383e-07	0	0	0	0	0	0	0	0	0	3.76315e-05	3.77018e-05	1.33449e-05										18	18	18			4355	1819	4718	22201;22202;22203	16635	16635		1	0	0	0	0	0	0	0	0	0	12013000	22157000	10147000
ASEANMELLVQVGEKLLKKP	VQENALTGTTTEMDDASEANMELLVQVGEK	MELLVQVGEKLLKKPVSKDSPETYEEALKR	D	A	S	K	P	V	2	0	1	0	0	1	3	1	0	0	4	3	1	0	1	1	0	0	0	2	0	0	20		2196.22	Q42502;Q2MYL0	Q42502	Q42502	Patatin-2-Kuras 3 (EC 3.1.1.-)	334	353	no	no	4	0.028355	84.946							By MS/MS												1						25206000	0	0	0	0	0	0	25206000	0	0	0	0	0	0	0	0	0	0	0	1.84903e-06	0	0	0	0	0	0	0	0	0	0	0	3.69805e-05	0	0	0	0	0							20								4356	1819	4719	22204	16636	16636		1	0	0	0	0	0	0	25206000	0	0	0	0	0
ASEANMELLVQVGENLLK	VQENALTGTTTKADDASEANMELLVQVGEN	ANMELLVQVGENLLKKPVSKDNPETYEEAL	D	A	S	L	K	K	2	0	2	0	0	1	3	1	0	0	4	1	1	0	0	1	0	0	0	2	0	0	18		1957.02	M1AGX5;Q2MY44;Q2MY48;Q3YJT5;Q2VBI4;Q2MYT4;Q2VBJ5	Q2MY44	Q2MY44	Patatin-07 (EC 3.1.1.-)	334	351	no	no	2;3	5.0692e-05	172.91											By matching	By MS/MS											2	2	337320000	0	0	0	0	0	0	0	0	0	0	75325000	262000000	0	0	0	0	0	0	0	0	0	0	7.12063e-06	1.91428e-05	0	0	0	0	0	0	0	0	0	0	0.000128171	0.000344571											18	18			4357	1659;1806;1661;501;1703;1706	4720	22205;22206;22207;22208	16637;16638	16638		2	0	0	0	0	0	0	0	0	0	0	75325000	262000000
ASEANMELLVQVGENLLKKP	VQENALTGTTTKADDASEANMELLVQVGEN	MELLVQVGENLLKKPVSKDNPETYEEALKR	D	A	S	K	P	V	2	0	2	0	0	1	3	1	0	0	4	2	1	0	1	1	0	0	0	2	0	0	20		2182.17	M1AGX5;Q2MY44;Q2MY48;Q3YJT5;Q2VBI4;Q2MYT4	Q2MY44	Q2MY44	Patatin-07 (EC 3.1.1.-)	334	353	no	no	3	0.00029291	136.58							By MS/MS												1						74080000	0	0	0	0	0	0	74080000	0	0	0	0	0	0	0	0	0	0	0	5.43426e-06	0	0	0	0	0	0	0	0	0	0	0	0.000108685	0	0	0	0	0							20								4358	1659;1806;1661;501;1703	4721	22209	16639;16640	16639		2	0	0	0	0	0	0	74080000	0	0	0	0	0
ASEANMELLVQVGENLLKKPVSK	VQENALTGTTTKADDASEANMELLVQVGEN	LVQVGENLLKKPVSKDNPETYEEALKRFAK	D	A	S	S	K	D	2	0	2	0	0	1	3	1	0	0	4	3	1	0	1	2	0	0	0	3	0	0	23		2496.36	M1AGX5;Q2MY44;Q2MY48;Q3YJT5;Q2VBI4;Q2MYT4	Q2MY44	Q2MY44	Patatin-07 (EC 3.1.1.-)	334	356	no	no	4	0.0004222	127.96											By MS/MS	By MS/MS											1	1	60556000	0	0	0	0	0	0	0	0	0	0	22428000	38128000	0	0	0	0	0	0	0	0	0	0	2.12016e-06	2.7858e-06	0	0	0	0	0	0	0	0	0	0	4.87638e-05	6.40733e-05											23	23			4359	1659;1806;1661;501;1703	4722	22210;22211	16641;16642	16642		2	0	0	0	0	0	0	0	0	0	0	22428000	38128000
ASEANMELLVQVGENLLKKPVSKDNPETYEEALKR	VQENALTGTTTKADDASEANMELLVQVGEN	VSKDNPETYEEALKRFAKLLSDRKKFRANK	D	A	S	K	R	F	3	1	3	1	0	1	6	1	0	0	5	4	1	0	2	2	1	0	1	3	0	0	35		3942.04	M1AGX5;Q2MY44;Q2MY48;Q3YJT5	Q2MY44	Q2MY44	Patatin-07 (EC 3.1.1.-)	334	368	no	no	5	0.25193	53.32											By MS/MS												1		24882000	0	0	0	0	0	0	0	0	0	0	24882000	0	0	0	0	0	0	0	0	0	0	0	2.35215e-06	0	0	0	0	0	0	0	0	0	0	0	8.23251e-05	0											35				4360	1659;1806;1661;501	4723	22212	16643	16643		0	0	0	0	0	0	0	0	0	0	0	24882000	0
ASEANMELLVQVGETLLK	VQENALTGTTTEMDDASEANMELLVQVGET	ANMELLVQVGETLLKKPVSKDSPETYEEAL	D	A	S	L	K	K	2	0	1	0	0	1	3	1	0	0	4	1	1	0	0	1	1	0	0	2	0	0	18		1944.02	P07745;Q2MYP6;P11768;Q2MY37;Q2MY52;Q2VBI5;P15477;Q2MYG0;Q2MY36;Q2MY38;Q2MY39;Q2MY40;Q2MY51;Q3YJT0;Q3YJT2;Q3YJT3;Q2MY45;P15476;Q2VBI8;Q2MY54	Q3YJT3	Q3YJT3	Patatin-2-Kuras 1 (EC 3.1.1.-)	322	339	no	no	2;3	3.857e-17	265.99	By matching				By matching	By MS/MS					By MS/MS	By MS/MS	1				1	2					3	4	765790000	9771900	0	0	0	12290000	110910000	0	0	0	0	99309000	533510000	1.11991e-06	0	0	0	2.25326e-06	1.3755e-05	0	0	0	0	9.38788e-06	3.89805e-05	2.01584e-05	0	0	0	4.05586e-05	0.00024759	0	0	0	0	0.000168982	0.00070165	18				18	18					18	18			4361	1804;1803;1654;1604;1660;1663;1664;1608;1602;1656;1802;1657;1655	4724;4725	22213;22214;22215;22216;22217;22218;22219;22220;22221;22222;22223	16644;16645;16646;16647;16648;16649;16650	16645	548;555;582	6	9771900	0	0	0	12290000	110910000	0	0	0	0	99309000	533510000
ASEANMELLVQVGETLLKKP	VQENALTGTTTEMDDASEANMELLVQVGET	MELLVQVGETLLKKPVSKDSPETYEEALKR	D	A	S	K	P	V	2	0	1	0	0	1	3	1	0	0	4	2	1	0	1	1	1	0	0	2	0	0	20		2169.17	P07745;Q2MYP6;P11768;Q2MY37;Q2MY52;Q2VBI5;P15477;Q2MYG0;Q2MY36;Q2MY38;Q2MY39;Q2MY40;Q2MY51;Q3YJT0;Q3YJT2;Q3YJT3;Q2MY45;P15476;Q2VBI8;Q2MY54	Q3YJT3	Q3YJT3	Patatin-2-Kuras 1 (EC 3.1.1.-)	322	341	no	no	3	1.3318e-05	160.77							By MS/MS												1						84792000	0	0	0	0	0	0	84792000	0	0	0	0	0	0	0	0	0	0	0	6.22006e-06	0	0	0	0	0	0	0	0	0	0	0	0.000124401	0	0	0	0	0							20								4362	1804;1803;1654;1604;1660;1663;1664;1608;1602;1656;1802;1657;1655	4726	22224	16651;16652	16652		2	0	0	0	0	0	0	84792000	0	0	0	0	0
ASEANMELLVQVGETLLKKPVSK	VQENALTGTTTEMDDASEANMELLVQVGET	LVQVGETLLKKPVSKDSPETYEEALKRFAK	D	A	S	S	K	D	2	0	1	0	0	1	3	1	0	0	4	3	1	0	1	2	1	0	0	3	0	0	23		2483.37	P07745;Q2MYP6;P11768;Q2MY37;Q2MY52;Q2VBI5;P15477;Q2MYG0;Q2MY36;Q2MY38;Q2MY39;Q2MY40;Q2MY51;Q3YJT0;Q3YJT2;Q3YJT3;Q2MY45;P15476;Q2VBI8;Q2MY54	Q3YJT3	Q3YJT3	Patatin-2-Kuras 1 (EC 3.1.1.-)	322	344	no	no	4	9.9064e-10	194.97											By MS/MS	By MS/MS											1	1	269280000	0	0	0	0	0	0	0	0	0	0	82791000	186490000	0	0	0	0	0	0	0	0	0	0	7.8264e-06	1.36258e-05	0	0	0	0	0	0	0	0	0	0	0.000180007	0.000313392											23	23			4363	1804;1803;1654;1604;1660;1663;1664;1608;1602;1656;1802;1657;1655	4727	22225;22226	16653;16654	16654		2	0	0	0	0	0	0	0	0	0	0	82791000	186490000
ASEANMELLVQVGETLLKKPVSKDSPE	VQENALTGTTTEMDDASEANMELLVQVGET	GETLLKKPVSKDSPETYEEALKRFAKLLSD	D	A	S	P	E	T	2	0	1	1	0	1	4	1	0	0	4	3	1	0	2	3	1	0	0	3	0	0	27		2911.52	P07745;Q2MYP6;P11768;Q2MY37;Q2MY52;Q2VBI5;P15477;Q2MYG0;Q2MY36;Q2MY38;Q2MY39;Q2MY40;Q2MY51;Q3YJT0;Q3YJT2;Q3YJT3;Q2MY45;P15476;Q2VBI8;Q2MY54	Q3YJT3	Q3YJT3	Patatin-2-Kuras 1 (EC 3.1.1.-)	322	348	no	no	4	0.00051508	123.21	By MS/MS	By MS/MS	By MS/MS										1	1	1										123080000	45841000	29968000	47267000	0	0	0	0	0	0	0	0	0	5.25361e-06	2.46247e-06	3.57525e-06	0	0	0	0	0	0	0	0	0	0.000141848	6.64867e-05	9.65318e-05	0	0	0	0	0	0	0	0	0	27	27	27												4364	1804;1803;1654;1604;1660;1663;1664;1608;1602;1656;1802;1657;1655	4728	22227;22228;22229	16655;16656;16657	16656		3	45841000	29968000	47267000	0	0	0	0	0	0	0	0	0
ASEANMELLVQVGETLLKKPVSKDSPETYEEALKR	VQENALTGTTTEMDDASEANMELLVQVGET	VSKDSPETYEEALKRFAKLLSDRKKLRANK	D	A	S	K	R	F	3	1	1	1	0	1	6	1	0	0	5	4	1	0	2	3	2	0	1	3	0	0	35		3902.03	P07745;Q2MYP6;P11768;Q2MY37;Q2MY52;Q2VBI5;P15477;Q2MYG0;Q2MY36;Q2MY38;Q2MY39;Q2MY40;Q2MY51;Q3YJT0;Q3YJT2;Q3YJT3;Q2MY45;P15476;Q2VBI8;Q2MY54	Q3YJT3	Q3YJT3	Patatin-2-Kuras 1 (EC 3.1.1.-)	322	356	no	no	5	0.2417	46.01											By MS/MS	By matching											1	1	78675000	0	0	0	0	0	0	0	0	0	0	36804000	41871000	0	0	0	0	0	0	0	0	0	0	3.47916e-06	3.05927e-06	0	0	0	0	0	0	0	0	0	0	0.000121771	0.000107075											35	35			4365	1804;1803;1654;1604;1660;1663;1664;1608;1602;1656;1802;1657;1655	4729	22230;22231	16658	16658		1	0	0	0	0	0	0	0	0	0	0	36804000	41871000
ASEANMELLVQVGETLLKKPVSKDSPETYEEALKRF	VQENALTGTTTEMDDASEANMELLVQVGET	SKDSPETYEEALKRFAKLLSDRKKLRANKA	D	A	S	R	F	A	3	1	1	1	0	1	6	1	0	0	5	4	1	1	2	3	2	0	1	3	0	0	36		4049.1	P07745;Q2MYP6;P11768;Q2MY37;Q2MY52;Q2VBI5;P15477;Q2MYG0;Q2MY36;Q2MY38;Q2MY39;Q2MY40;Q2MY51;Q3YJT0;Q3YJT2;Q3YJT3;Q2MY45;P15476;Q2VBI8;Q2MY54	Q3YJT3	Q3YJT3	Patatin-2-Kuras 1 (EC 3.1.1.-)	322	357	no	no	5	0.048655	66.658				By MS/MS												1									62495000	0	0	0	62495000	0	0	0	0	0	0	0	0	0	0	0	9.10332e-06	0	0	0	0	0	0	0	0	0	0	0	0.00032772	0	0	0	0	0	0	0	0				36											4366	1804;1803;1654;1604;1660;1663;1664;1608;1602;1656;1802;1657;1655	4730	22232	16659	16659	548;555;582	1	0	0	0	62495000	0	0	0	0	0	0	0	0
ASEASAAADAFTNFK	PENLRIRHKASVKAQASEASAAADAFTNFK	ASEASAAADAFTNFKHVLLPITDRNPYLSE	Q	A	S	F	K	H	6	0	1	1	0	0	1	0	0	0	0	1	0	2	0	2	1	0	0	0	0	0	15		1499.69	M0ZW66	M0ZW66	M0ZW66	Usp domain-containing protein	62	76	yes	yes	2	2.2844e-10	247.88					By matching	By MS/MS					By MS/MS	By MS/MS					1	1					1	1	255860000	0	0	0	0	30789000	31594000	0	0	0	0	56821000	136660000	0	0	0	0	5.64487e-06	3.91827e-06	0	0	0	0	5.37141e-06	9.98497e-06	0	0	0	0	8.46731e-05	5.8774e-05	0	0	0	0	8.05711e-05	0.000149774					15	15					15	15			4367	294	4731	22233;22234;22235;22236	16660;16661;16662	16662		3	0	0	0	0	30789000	31594000	0	0	0	0	56821000	136660000
ASEASAAADAFTNFKH	PENLRIRHKASVKAQASEASAAADAFTNFK	SEASAAADAFTNFKHVLLPITDRNPYLSEG	Q	A	S	K	H	V	6	0	1	1	0	0	1	0	1	0	0	1	0	2	0	2	1	0	0	0	0	0	16		1636.75	M0ZW66	M0ZW66	M0ZW66	Usp domain-containing protein	62	77	yes	yes	3	0.016545	105.28							By MS/MS	By matching				By matching							1	1				1	413180000	0	0	0	0	0	0	277160000	56838000	0	0	0	79174000	0	0	0	0	0	0	2.03315e-05	4.73533e-06	0	0	0	5.78479e-06	0	0	0	0	0	0	0.000325304	7.57652e-05	0	0	0	9.25567e-05							16	16				16			4368	294	4732	22237;22238;22239	16663	16663		1	0	0	0	0	0	0	277160000	56838000	0	0	0	79174000
ASEASAAADAFTNFKHVLLP	PENLRIRHKASVKAQASEASAAADAFTNFK	AAADAFTNFKHVLLPITDRNPYLSEGSRQA	Q	A	S	L	P	I	6	0	1	1	0	0	1	0	1	0	2	1	0	2	1	2	1	0	0	1	0	0	20		2059.04	M0ZW66	M0ZW66	M0ZW66	Usp domain-containing protein	62	81	yes	yes	3	0.0056947	104.45							By MS/MS												1						50994000	0	0	0	0	0	0	50994000	0	0	0	0	0	0	0	0	0	0	0	3.74075e-06	0	0	0	0	0	0	0	0	0	0	0	7.4815e-05	0	0	0	0	0							20								4369	294	4733	22240	16664	16664		1	0	0	0	0	0	0	50994000	0	0	0	0	0
ASEASAAADAFTNFKHVLLPITDRNPYLSE	PENLRIRHKASVKAQASEASAAADAFTNFK	HVLLPITDRNPYLSEGSRQAAATAAAMAKK	Q	A	S	S	E	G	6	1	2	2	0	0	2	0	1	1	3	1	0	2	2	3	2	0	1	1	0	0	30		3247.61	M0ZW66	M0ZW66	M0ZW66	Usp domain-containing protein	62	91	yes	yes	4	0.049065	67.728	By matching	By matching	By MS/MS										1	1	1										119290000	36111000	33546000	49631000	0	0	0	0	0	0	0	0	0	4.13851e-06	2.75648e-06	3.75406e-06	0	0	0	0	0	0	0	0	0	0.000124155	8.26943e-05	0.000112622	0	0	0	0	0	0	0	0	0	30	30	30												4370	294	4734	22241;22242;22243	16665	16665		1	36111000	33546000	49631000	0	0	0	0	0	0	0	0	0
ASEASAAADAFTNFKHVLLPITDRNPYLSEGSR	PENLRIRHKASVKAQASEASAAADAFTNFK	LPITDRNPYLSEGSRQAAATAAAMAKKYGA	Q	A	S	S	R	Q	6	2	2	2	0	0	2	1	1	1	3	1	0	2	2	4	2	0	1	1	0	0	33		3547.77	M0ZW66	M0ZW66	M0ZW66	Usp domain-containing protein	62	94	yes	yes	5	0.0074577	83.198											By MS/MS												1		68999000	0	0	0	0	0	0	0	0	0	0	68999000	0	0	0	0	0	0	0	0	0	0	0	6.52262e-06	0	0	0	0	0	0	0	0	0	0	0	0.000215246	0											33				4371	294	4735	22244	16666	16666		1	0	0	0	0	0	0	0	0	0	0	68999000	0
ASEFDIK	VLAKVDASEEQNKVLASEFDIKGFPTLKIL	SEEQNKVLASEFDIKGFPTLKILRYGGSVV	L	A	S	I	K	G	1	0	0	1	0	0	1	0	0	1	0	1	0	1	0	1	0	0	0	0	0	0	7		808.397	M1BHF1	M1BHF1	M1BHF1	Protein disulfide-isomerase (EC 5.3.4.1)	102	108	yes	yes	1	0.14785	104.37												By MS/MS												1	30512000	0	0	0	0	0	0	0	0	0	0	0	30512000	0	0	0	0	0	0	0	0	0	0	0	2.22934e-06	0	0	0	0	0	0	0	0	0	0	0	1.56054e-05												7			4372	864	4736	22245	16667	16667		1	0	0	0	0	0	0	0	0	0	0	0	30512000
ASEFDIKGFPT	VLAKVDASEEQNKVLASEFDIKGFPTLKIL	NKVLASEFDIKGFPTLKILRYGGSVVQDYK	L	A	S	P	T	L	1	0	0	1	0	0	1	1	0	1	0	1	0	2	1	1	1	0	0	0	0	0	11		1210.59	M1BHF1	M1BHF1	M1BHF1	Protein disulfide-isomerase (EC 5.3.4.1)	102	112	yes	yes	2	0.0044243	139.54		By matching			By MS/MS	By matching	By MS/MS	By matching						1			1	1	1	1					708670000	0	22769000	0	0	30565000	16430000	510090000	128820000	0	0	0	0	0	1.87093e-06	0	0	5.60381e-06	2.03764e-06	3.74185e-05	1.07323e-05	0	0	0	0	0	2.05802e-05	0	0	6.16419e-05	2.2414e-05	0.000411603	0.000118056	0	0	0	0		11			11	11	11	11							4373	864	4737	22246;22247;22248;22249;22250	16668;16669	16669		2	0	22769000	0	0	30565000	16430000	510090000	128820000	0	0	0	0
ASEFDIKGFPTLK	VLAKVDASEEQNKVLASEFDIKGFPTLKIL	VLASEFDIKGFPTLKILRYGGSVVQDYKGP	L	A	S	L	K	I	1	0	0	1	0	0	1	1	0	1	1	2	0	2	1	1	1	0	0	0	0	0	13		1451.77	M1BHF1	M1BHF1	M1BHF1	Protein disulfide-isomerase (EC 5.3.4.1)	102	114	yes	yes	3	0.019278	109.84	By MS/MS	By matching	By MS/MS	By matching	By matching	By matching				By MS/MS	By MS/MS	By MS/MS	1	1	1	1	1	1				1	1	1	1155200000	61479000	72632000	166640000	156390000	68864000	76119000	0	0	0	127600000	333180000	92279000	7.04581e-06	5.96817e-06	1.26046e-05	2.27805e-05	1.26256e-05	9.44023e-06	0	0	0	2.22064e-05	3.14962e-05	6.7423e-06	9.15955e-05	7.75862e-05	0.000163859	0.000296147	0.000164132	0.000122723	0	0	0	0.000288683	0.00040945	8.76499e-05	13	13	13	13	13	13				13	13	13			4374	864	4738	22251;22252;22253;22254;22255;22256;22257;22258;22259	16670;16671;16672;16673;16674	16671		5	61479000	72632000	166640000	156390000	68864000	76119000	0	0	0	127600000	333180000	92279000
ASEFDIKGFPTLKILR	VLAKVDASEEQNKVLASEFDIKGFPTLKIL	SEFDIKGFPTLKILRYGGSVVQDYKGPREA	L	A	S	L	R	Y	1	1	0	1	0	0	1	1	0	2	2	2	0	2	1	1	1	0	0	0	0	0	16		1834.04	M1BHF1	M1BHF1	M1BHF1	Protein disulfide-isomerase (EC 5.3.4.1)	102	117	yes	yes	4	0.001154	148.33	By matching	By MS/MS	By matching	By MS/MS						By MS/MS			1	1	1	1						1			127130000	17116000	21794000	26152000	34772000	0	0	0	0	0	27298000	0	0	1.96158e-06	1.79081e-06	1.97812e-06	5.06506e-06	0	0	0	0	0	4.75071e-06	0	0	3.13853e-05	2.8653e-05	3.165e-05	8.10409e-05	0	0	0	0	0	7.60113e-05	0	0	16	16	16	16						16					4375	864	4739	22260;22261;22262;22263;22264	16675;16676;16677	16676		3	17116000	21794000	26152000	34772000	0	0	0	0	0	27298000	0	0
ASEFLNY	DKIVMDAITGGAVATASEFLNYLT______	ITGGAVATASEFLNYLT_____________	T	A	S	N	Y	L	1	0	1	0	0	0	1	0	0	0	1	0	0	1	0	1	0	0	1	0	0	0	7		842.381	Q5CZ54;M1AKX9	M1AKX9	M1AKX9	Pom14 protein	138	144	no	no	1	0.15059	103.29			By matching				By MS/MS								1				1						152310000	0	0	32948000	0	0	0	119360000	0	0	0	0	0	0	0	2.49217e-06	0	0	0	8.75585e-06	0	0	0	0	0	0	0	1.74452e-05	0	0	0	6.12909e-05	0	0	0	0	0			7				7								4376	543;1833	4740	22265;22266	16678	16678		1	0	0	32948000	0	0	0	119360000	0	0	0	0	0
ASEFYGKDKSYD	KAGYTGKVVIGMDVAASEFYGKDKSYDLNF	DVAASEFYGKDKSYDLNFKEESNDGSQKIS	A	A	S	Y	D	L	1	0	0	2	0	0	1	1	0	0	0	2	0	1	0	2	0	0	2	0	0	0	12		1408.61	M0ZSD6;Q2VCI5	M0ZSD6	M0ZSD6	Phosphopyruvate hydratase (EC 4.2.1.11)	253	264	yes	no	2;3	3.7288e-05	208.17	By matching			By matching	By matching	By matching	By MS/MS	By MS/MS	By MS/MS	By matching			1			2	2	2	2	2	2	2			7282400000	19639000	0	0	70091000	51755000	74798000	3727100000	2482200000	791300000	65544000	0	0	2.25073e-06	0	0	1.02098e-05	9.48879e-06	9.2764e-06	0.000273408	0.000206799	8.4655e-05	1.14067e-05	0	0	2.70088e-05	0	0	0.000122518	0.000113866	0.000111317	0.00328089	0.00248159	0.00101586	0.00013688	0	0	12			12	12	12	12	12	12	12					4377	249	4741	22267;22268;22269;22270;22271;22272;22273;22274;22275;22276;22277;22278;22279;22280;22281	16679;16680;16681;16682	16682		4	19639000	0	0	70091000	51755000	74798000	3727100000	2482200000	791300000	65544000	0	0
ASEFYGKDKSYDLN	KAGYTGKVVIGMDVAASEFYGKDKSYDLNF	AASEFYGKDKSYDLNFKEESNDGSQKISGD	A	A	S	L	N	F	1	0	1	2	0	0	1	1	0	0	1	2	0	1	0	2	0	0	2	0	0	0	14		1635.74	M0ZSD6;Q2VCI5	M0ZSD6	M0ZSD6	Phosphopyruvate hydratase (EC 4.2.1.11)	253	266	yes	no	2;3	0.00068524	168.43	By MS/MS	By matching		By MS/MS	By MS/MS	By matching				By MS/MS			2	1		2	2	1				2			1779200000	133460000	41476000	0	679990000	271530000	89352000	0	0	0	563420000	0	0	1.52952e-05	3.40808e-06	0	9.90506e-05	4.97825e-05	1.10814e-05	0	0	0	9.80527e-05	0	0	0.000214133	4.77132e-05	0	0.00138671	0.000696955	0.000155139	0	0	0	0.00137274	0	0	14	14		14	14	14				14					4378	249	4742	22282;22283;22284;22285;22286;22287;22288;22289;22290;22291	16683;16684;16685;16686;16687;16688;16689	16683		6	133460000	41476000	0	679990000	271530000	89352000	0	0	0	563420000	0	0
ASEFYGKDKSYDLNFKEE	KAGYTGKVVIGMDVAASEFYGKDKSYDLNF	FYGKDKSYDLNFKEESNDGSQKISGDQLKD	A	A	S	E	E	S	1	0	1	2	0	0	3	1	0	0	1	3	0	2	0	2	0	0	2	0	0	0	18		2168.99	M0ZSD6;Q2VCI5	M0ZSD6	M0ZSD6	Phosphopyruvate hydratase (EC 4.2.1.11)	253	270	yes	no	2;3	8.6881e-12	241.8	By MS/MS	By MS/MS	By MS/MS	By matching									2	2	2	1									2688500000	807320000	935350000	931260000	14577000	0	0	0	0	0	0	0	0	9.2523e-05	7.68577e-05	7.04401e-05	2.12336e-06	0	0	0	0	0	0	0	0	0.00166541	0.00138344	0.00126792	3.82204e-05	0	0	0	0	0	0	0	0	18	18	18	18											4379	249	4743	22292;22293;22294;22295;22296;22297;22298	16690;16691;16692;16693;16694;16695	16690		6	807320000	935350000	931260000	14577000	0	0	0	0	0	0	0	0
ASEFYGKDKSYDLNFKEESNDGSQK	KAGYTGKVVIGMDVAASEFYGKDKSYDLNF	YDLNFKEESNDGSQKISGDQLKDLYKSFVS	A	A	S	Q	K	I	1	0	2	3	0	1	3	2	0	0	1	4	0	2	0	4	0	0	2	0	0	0	25		2885.3	M0ZSD6;Q2VCI5	M0ZSD6	M0ZSD6	Phosphopyruvate hydratase (EC 4.2.1.11)	253	277	yes	no	4	0.030502	75.868				By matching							By MS/MS					1							1		81912000	0	0	0	29856000	0	0	0	0	0	0	52057000	0	0	0	0	4.34897e-06	0	0	0	0	0	0	4.92105e-06	0	0	0	0	0.000108724	0	0	0	0	0	0	0.000123026	0				25							25				4380	249	4744	22299;22300	16696	16696		1	0	0	0	29856000	0	0	0	0	0	0	52057000	0
ASEFYGKDKSYDLNFKEESNDGSQKIS	KAGYTGKVVIGMDVAASEFYGKDKSYDLNF	LNFKEESNDGSQKISGDQLKDLYKSFVSEY	A	A	S	I	S	G	1	0	2	3	0	1	3	2	0	1	1	4	0	2	0	5	0	0	2	0	0	0	27		3085.42	M0ZSD6;Q2VCI5	M0ZSD6	M0ZSD6	Phosphopyruvate hydratase (EC 4.2.1.11)	253	279	yes	no	4	0.017902	81.803	By MS/MS									By MS/MS	By matching		1									1	1		206900000	131350000	0	0	0	0	0	0	0	0	37110000	38446000	0	1.50534e-05	0	0	0	0	0	0	0	0	6.4583e-06	3.63438e-06	0	0.000406441	0	0	0	0	0	0	0	0	0.000174374	9.81282e-05	0	27									27	27				4381	249	4745	22301;22302;22303	16697;16698	16697		2	131350000	0	0	0	0	0	0	0	0	37110000	38446000	0
ASEFYGKDKSYDLNFKEESNDGSQKISGDQLK	KAGYTGKVVIGMDVAASEFYGKDKSYDLNF	ESNDGSQKISGDQLKDLYKSFVSEYPIVSI	A	A	S	L	K	D	1	0	2	4	0	2	3	3	0	1	2	5	0	2	0	5	0	0	2	0	0	0	32		3626.7	M0ZSD6;Q2VCI5	M0ZSD6	M0ZSD6	Phosphopyruvate hydratase (EC 4.2.1.11)	253	284	yes	no	5	0.21047	48.106				By MS/MS		By matching										1		1							129030000	0	0	0	74668000	0	54361000	0	0	0	0	0	0	0	0	0	1.08765e-05	0	6.74182e-06	0	0	0	0	0	0	0	0	0	0.000348048	0	0.000215738	0	0	0	0	0	0				32		32									4382	249	4746	22304;22305	16699	16699		1	0	0	0	74668000	0	54361000	0	0	0	0	0	0
ASEFYGKDKSYDLNFKEESNDGSQKISGDQLKDLY	KAGYTGKVVIGMDVAASEFYGKDKSYDLNF	DGSQKISGDQLKDLYKSFVSEYPIVSIEDP	A	A	S	L	Y	K	1	0	2	5	0	2	3	3	0	1	3	5	0	2	0	5	0	0	3	0	0	0	35		4017.88	M0ZSD6;Q2VCI5	M0ZSD6	M0ZSD6	Phosphopyruvate hydratase (EC 4.2.1.11)	253	287	yes	no	4;5	0.00081249	98.627	By MS/MS	By matching		By MS/MS	By matching	By matching				By MS/MS	By MS/MS		2	1		2	1	1				2	2		1984800000	706510000	121970000	0	528730000	73516000	23941000	0	0	0	311720000	218450000	0	8.09697e-05	1.00223e-05	0	7.70174e-05	1.34785e-05	2.96915e-06	0	0	0	5.4249e-05	2.06505e-05	0	0.00283394	0.00035078	0	0.00269561	0.000471746	0.00010392	0	0	0	0.00189872	0.000722768	0	35	35		35	35	35				35	35				4383	249	4747	22306;22307;22308;22309;22310;22311;22312;22313;22314;22315;22316	16700;16701;16702;16703;16704;16705	16701		6	706510000	121970000	0	528730000	73516000	23941000	0	0	0	311720000	218450000	0
ASEGPLKGILGYTDEDVVSND	DKSASYDDVKAALKYASEGPLKGILGYTDE	KGILGYTDEDVVSNDFVGDSRSSIFDAKAG	Y	A	S	N	D	F	1	0	1	3	0	0	2	3	0	1	2	1	0	0	1	2	1	0	1	2	0	0	21		2178.03	M1ASG7	M1ASG7	M1ASG7	Glyceraldehyde-3-phosphate dehydrogenase (EC 1.2.1.-)	346	366	yes	yes	2	0.052665	71.98					By MS/MS												1								20846000	0	0	0	0	20846000	0	0	0	0	0	0	0	0	0	0	0	3.82192e-06	0	0	0	0	0	0	0	0	0	0	0	8.02603e-05	0	0	0	0	0	0	0					21										4384	620	4748	22317	16706	16706		1	0	0	0	0	20846000	0	0	0	0	0	0	0
ASEIEVGVVRKEDPVF	TTISALQSVLQEDFKASEIEVGVVRKEDPV	SEIEVGVVRKEDPVFRVLTTEEIDEHLTAI	K	A	S	V	F	R	1	1	0	1	0	0	3	1	0	1	0	1	0	1	1	1	0	0	0	4	0	0	16		1772.93	M0ZT51	M0ZT51	M0ZT51	Proteasome subunit alpha type	212	227	yes	yes	2;3	0.047592	87.519				By matching	By MS/MS	By matching				By matching						1	2	2				1			644060000	0	0	0	65940000	235440000	303750000	0	0	0	38923000	0	0	0	0	0	9.60514e-06	4.31657e-05	3.76709e-05	0	0	0	6.77382e-06	0	0	0	0	0	0.000153682	0.000690651	0.000602734	0	0	0	0.000108381	0	0				16	16	16				16					4385	262	4749	22318;22319;22320;22321;22322;22323	16707;16708	16707		2	0	0	0	65940000	235440000	303750000	0	0	0	38923000	0	0
ASEIPDGWMG	IADKFAADANSKIVPASEIPDGWMGLDIGP	SKIVPASEIPDGWMGLDIGPDAIKSFGSAL	P	A	S	M	G	L	1	0	0	1	0	0	1	2	0	1	0	0	1	0	1	1	0	1	0	0	0	0	10		1061.45	M1C005;Q2V9C6;Q2VCK2	M1C005	M1C005	Phosphoglycerate kinase (EC 2.7.2.3)	288	297	no	no	1	0.11632	81.548								By MS/MS	By MS/MS											1	1				46945000	0	0	0	0	0	0	0	20706000	26239000	0	0	0	0	0	0	0	0	0	0	1.72507e-06	2.80711e-06	0	0	0	0	0	0	0	0	0	0	1.72507e-05	2.80711e-05	0	0	0								10	10						4386	1047;1716	4750	22324;22325	16709;16710	16710		2	0	0	0	0	0	0	0	20706000	26239000	0	0	0
ASEIPDGWMGLDIGPDAIK	IADKFAADANSKIVPASEIPDGWMGLDIGP	PDGWMGLDIGPDAIKSFGSALDTTKTIIWN	P	A	S	I	K	S	2	0	0	3	0	0	1	3	0	3	1	1	1	0	2	1	0	1	0	0	0	0	19		1983.96	M1C005;Q2VCK2	M1C005	M1C005	Phosphoglycerate kinase (EC 2.7.2.3)	288	306	no	no	2	3.2765e-06	186.42			By matching								By matching	By MS/MS			1								1	1	204200000	0	0	44243000	0	0	0	0	0	0	0	35586000	124370000	0	0	3.34652e-06	0	0	0	0	0	0	0	3.36402e-06	9.08701e-06	0	0	6.35839e-05	0	0	0	0	0	0	0	6.39163e-05	0.000172653			19								19	19			4387	1047;1716	4751	22326;22327;22328	16711	16711		1	0	0	44243000	0	0	0	0	0	0	0	35586000	124370000
ASEKEAAL	______________________________	______________________________	M	A	S	A	L	L	3	0	0	0	0	0	2	0	0	0	1	1	0	0	0	1	0	0	0	0	0	0	8		817.418	M1CQE7	M1CQE7	M1CQE7	Histidine triad (Hit) protein	2	9	yes	yes	2	0.19008	77.072				By matching	By matching	By matching	By MS/MS			By matching						1	1	1	1			1			88297000	0	0	0	11288000	11945000	16855000	37520000	0	0	10688000	0	0	0	0	0	1.64426e-06	2.19e-06	2.09035e-06	2.75234e-06	0	0	1.86005e-06	0	0	0	0	0	1.31541e-05	1.752e-05	1.67228e-05	2.20187e-05	0	0	1.48804e-05	0	0				8	8	8	8			8					4388	1344	4752	22329;22330;22331;22332;22333	16712	16712		1	0	0	0	11288000	11945000	16855000	37520000	0	0	10688000	0	0
ASEKEAALL	______________________________	______________________________	M	A	S	L	L	A	3	0	0	0	0	0	2	0	0	0	2	1	0	0	0	1	0	0	0	0	0	0	9		930.502	M1CQE7	M1CQE7	M1CQE7	Histidine triad (Hit) protein	2	10	yes	yes	1;2	0.05889	106.42	By MS/MS	By matching	By matching	By MS/MS	By matching	By matching	By matching	By matching		By MS/MS	By MS/MS	By MS/MS	2	1	2	2	1	1	2	2		2	1	1	3874800000	1245500000	288760000	134450000	704370000	26572000	21462000	462100000	109280000	0	541340000	203750000	137230000	0.000142741	2.37274e-05	1.01697e-05	0.000102602	4.87173e-06	2.6617e-06	3.38981e-05	9.10441e-06	0	9.42101e-05	1.92609e-05	1.00266e-05	0.00128467	0.000213547	9.15276e-05	0.000923417	4.38455e-05	2.39553e-05	0.000305083	8.19397e-05	0	0.000847891	0.000173348	9.02395e-05	9	9	9	9	9	9	9	9		9	9	9			4389	1344	4753	22334;22335;22336;22337;22338;22339;22340;22341;22342;22343;22344;22345;22346;22347;22348;22349;22350	16713;16714;16715;16716;16717;16718;16719	16715		6	1245500000	288760000	134450000	704370000	26572000	21462000	462100000	109280000	0	541340000	203750000	137230000
ASEKEAALLAVPSDSPTIFDK	______________________________	ALLAVPSDSPTIFDKIINKEIPADIVFEDD	M	A	S	D	K	I	4	0	0	2	0	0	2	0	0	1	2	2	0	1	2	3	1	0	0	1	0	0	21		2188.13	M1CQE7	M1CQE7	M1CQE7	Histidine triad (Hit) protein	2	22	yes	yes	2	0.048054	73.76												By MS/MS												1	41457000	0	0	0	0	0	0	0	0	0	0	0	41457000	0	0	0	0	0	0	0	0	0	0	0	3.02903e-06	0	0	0	0	0	0	0	0	0	0	0	6.36095e-05												21			4390	1344	4754	22351	16720	16720		1	0	0	0	0	0	0	0	0	0	0	0	41457000
ASEKEAALLAVPSDSPTIFDKIIN	______________________________	AVPSDSPTIFDKIINKEIPADIVFEDDKVL	M	A	S	I	N	K	4	0	1	2	0	0	2	0	0	3	2	2	0	1	2	3	1	0	0	1	0	0	24		2528.34	M1CQE7	M1CQE7	M1CQE7	Histidine triad (Hit) protein	2	25	yes	yes	3	0.034038	75.326	By MS/MS			By matching						By matching			1			1						1			63673000	21295000	0	0	27443000	0	0	0	0	0	14935000	0	0	2.44052e-06	0	0	3.99748e-06	0	0	0	0	0	2.59916e-06	0	0	5.85724e-05	0	0	9.59395e-05	0	0	0	0	0	6.23798e-05	0	0	24			24						24					4391	1344	4755	22352;22353;22354	16721	16721		1	21295000	0	0	27443000	0	0	0	0	0	14935000	0	0
ASEKEAALLAVPSDSPTIFDKIINK	______________________________	VPSDSPTIFDKIINKEIPADIVFEDDKVLA	M	A	S	N	K	E	4	0	1	2	0	0	2	0	0	3	2	3	0	1	2	3	1	0	0	1	0	0	25		2656.43	M1CQE7	M1CQE7	M1CQE7	Histidine triad (Hit) protein	2	26	yes	yes	3;4	4.0858e-05	149.66											By MS/MS	By MS/MS											2	2	597880000	0	0	0	0	0	0	0	0	0	0	274400000	323480000	0	0	0	0	0	0	0	0	0	0	2.59396e-05	2.36348e-05	0	0	0	0	0	0	0	0	0	0	0.00064849	0.000590871											25	25			4392	1344	4756	22355;22356;22357;22358	16722;16723;16724;16725	16722		4	0	0	0	0	0	0	0	0	0	0	274400000	323480000
ASELEAEVETFQAK	KGVTAEAESKKHSDRASELEAEVETFQAKL	RASELEAEVETFQAKLSSLEVALAETKEKE	R	A	S	A	K	L	3	0	0	0	0	1	4	0	0	0	1	1	0	1	0	1	1	0	0	1	0	0	14		1550.75	M1AUM4	M1AUM4	M1AUM4	Uro-adherence factor A	257	270	yes	yes	2	1.71e-22	287.57												By MS/MS												1	120930000	0	0	0	0	0	0	0	0	0	0	0	120930000	0	0	0	0	0	0	0	0	0	0	0	8.83566e-06	0	0	0	0	0	0	0	0	0	0	0	0.000123699												14			4393	641	4757	22359	16726	16726		1	0	0	0	0	0	0	0	0	0	0	0	120930000
ASELGLHVKPWVK	SNPSVMLGAALVAKKASELGLHVKPWVKTS	KKASELGLHVKPWVKTSLAPGSGVVTKYLL	K	A	S	V	K	T	1	0	0	0	0	0	1	1	1	0	2	2	0	0	1	1	0	1	0	2	0	0	13		1462.83	M1CTR3;O04916	M1CTR3	M1CTR3	Aconitate hydratase (Aconitase) (EC 4.2.1.3)	559	571	yes	no	4	0.14776	71.241											By MS/MS	By MS/MS											1	1	89017000	0	0	0	0	0	0	0	0	0	0	20989000	68028000	0	0	0	0	0	0	0	0	0	0	1.98413e-06	4.97042e-06	0	0	0	0	0	0	0	0	0	0	2.57937e-05	6.46154e-05											13	13			4394	1389	4758	22360;22361	16727;16728	16727		2	0	0	0	0	0	0	0	0	0	0	20989000	68028000
ASENTNQPILK	NNNPISRKVKPISCFASENTNQPILKESKP	ISCFASENTNQPILKESKPPLVVVGSANAD	F	A	S	L	K	E	1	0	2	0	0	1	1	0	0	1	1	1	0	0	1	1	1	0	0	0	0	0	11		1213.63	M1AA65	M1AA65	M1AA65	Ribokinase (RK) (EC 2.7.1.15)	76	86	yes	yes	2	0.00035247	175.43												By MS/MS												1	95488000	0	0	0	0	0	0	0	0	0	0	0	95488000	0	0	0	0	0	0	0	0	0	0	0	6.97676e-06	0	0	0	0	0	0	0	0	0	0	0	7.67444e-05												11			4395	432	4759	22362	16729	16729		1	0	0	0	0	0	0	0	0	0	0	0	95488000
ASEPAPIAEE	KVLEAEVPKAEPKEEASEPAPIAEEKLLEA	EPKEEASEPAPIAEEKLLEATEKIEQEAAE	E	A	S	E	E	K	3	0	0	0	0	0	3	0	0	1	0	0	0	0	2	1	0	0	0	0	0	0	10		1012.47	M1BJX6	M1BJX6	M1BJX6	GRIP and coiled-coil domain-containing protein	497	506	yes	yes	1	0.0024592	160.11		By MS/MS	By MS/MS											1	1										169310000	0	35265000	134040000	0	0	0	0	0	0	0	0	0	0	2.89773e-06	1.01387e-05	0	0	0	0	0	0	0	0	0	0	2.89773e-05	0.000101387	0	0	0	0	0	0	0	0	0		10	10												4396	879	4760	22363;22364	16730;16731	16730		2	0	35265000	134040000	0	0	0	0	0	0	0	0	0
ASEPQKVLE	PIEAVEDKKEQVDLEASEPQKVLEAEVPKA	EQVDLEASEPQKVLEAEVPKAEPKEEASEP	E	A	S	L	E	A	1	0	0	0	0	1	2	0	0	0	1	1	0	0	1	1	0	0	0	1	0	0	9		999.524	M1BJX6	M1BJX6	M1BJX6	GRIP and coiled-coil domain-containing protein	477	485	yes	yes	2	0.11136	87.258	By matching	By matching	By MS/MS										1	1	1										743790000	57418000	180740000	505630000	0	0	0	0	0	0	0	0	0	6.5804e-06	1.48514e-05	3.82456e-05	0	0	0	0	0	0	0	0	0	5.92236e-05	0.000133663	0.00034421	0	0	0	0	0	0	0	0	0	9	9	9												4397	879	4761	22365;22366;22367	16732	16732		1	57418000	180740000	505630000	0	0	0	0	0	0	0	0	0
ASEPQKVLEAE	PIEAVEDKKEQVDLEASEPQKVLEAEVPKA	VDLEASEPQKVLEAEVPKAEPKEEASEPAP	E	A	S	A	E	V	2	0	0	0	0	1	3	0	0	0	1	1	0	0	1	1	0	0	0	1	0	0	11		1199.6	M1BJX6	M1BJX6	M1BJX6	GRIP and coiled-coil domain-containing protein	477	487	yes	yes	2	0.10983	80.986		By MS/MS	By MS/MS											1	1										632810000	0	275960000	356850000	0	0	0	0	0	0	0	0	0	0	2.26756e-05	2.6992e-05	0	0	0	0	0	0	0	0	0	0	0.000249432	0.000296912	0	0	0	0	0	0	0	0	0		11	11												4398	879	4762	22368;22369	16733;16734	16734		1	0	275960000	356850000	0	0	0	0	0	0	0	0	0
ASEPSQPVEEPVE	______________________________	TRASEPSQPVEEPVEIKQEPEVETAQEEEY	R	A	S	V	E	I	1	0	0	0	0	1	4	0	0	0	0	0	0	0	3	2	0	0	0	2	0	0	13		1396.64	M1C2M3;M1C2M2;M1C2L9;Q2V9B8	M1C2M3	M1C2M3	RNA-binding protein AKIP1	9	21	yes	no	2	0.038597	96.171			By MS/MS												1										26498000	0	0	26498000	0	0	0	0	0	0	0	0	0	0	0	2.0043e-06	0	0	0	0	0	0	0	0	0	0	0	2.60558e-05	0	0	0	0	0	0	0	0	0			13												4399	1076	4763	22370	16735	16735		1	0	0	26498000	0	0	0	0	0	0	0	0	0
ASEPSQPVEEPVEIKQEPEVE	______________________________	PVEEPVEIKQEPEVETAQEEEYENDAVEVE	R	A	S	V	E	T	1	0	0	0	0	2	7	0	0	1	0	1	0	0	4	2	0	0	0	3	0	0	21		2349.12	M1C2M3;M1C2M2;M1C2L9;Q2V9B8	M1C2M3	M1C2M3	RNA-binding protein AKIP1	9	29	yes	no	2;3	1.0798e-58	352.27	By MS/MS	By matching		By MS/MS	By matching	By MS/MS	By MS/MS			By MS/MS	By matching	By matching	1	1		1	1	2	1			1	1	1	421190000	40377000	48682000	0	51853000	31911000	140410000	24645000	0	0	38187000	22769000	22356000	4.62741e-06	4.0002e-06	0	7.55316e-06	5.85058e-06	1.74136e-05	1.80787e-06	0	0	6.64573e-06	2.1524e-06	1.63343e-06	9.71757e-05	8.40042e-05	0	0.000158616	0.000122862	0.000365685	3.79654e-05	0	0	0.00013956	4.52004e-05	3.43019e-05	21	21		21	21	21	21			21	21	21			4400	1076	4764	22371;22372;22373;22374;22375;22376;22377;22378;22379;22380	16736;16737;16738;16739;16740;16741	16737		6	40377000	48682000	0	51853000	31911000	140410000	24645000	0	0	38187000	22769000	22356000
ASEQGKSVDEYD	DHSRKSAEQAVKAIFASEQGKSVDEYDYLP	AIFASEQGKSVDEYDYLPYFYSRAFDLSWQ	F	A	S	Y	D	Y	1	0	0	2	0	1	2	1	0	0	0	1	0	0	0	2	0	0	1	1	0	0	12		1326.56	M0ZSA3;M0ZSA2	M0ZSA3	M0ZSA3	Monodehydroascorbate reductase	331	342	yes	no	2	4.12e-08	236.69				By MS/MS	By MS/MS	By MS/MS				By MS/MS						1	1	1				1			512630000	0	0	0	61274000	236250000	171120000	0	0	0	43982000	0	0	0	0	0	8.92547e-06	4.33142e-05	2.12222e-05	0	0	0	7.65424e-06	0	0	0	0	0	0.000107106	0.000519771	0.000254666	0	0	0	9.18509e-05	0	0				12	12	12				12					4401	247	4765	22381;22382;22383;22384	16742;16743;16744;16745	16743		4	0	0	0	61274000	236250000	171120000	0	0	0	43982000	0	0
ASEQGKSVDEYDY	DHSRKSAEQAVKAIFASEQGKSVDEYDYLP	IFASEQGKSVDEYDYLPYFYSRAFDLSWQF	F	A	S	D	Y	L	1	0	0	2	0	1	2	1	0	0	0	1	0	0	0	2	0	0	2	1	0	0	13		1489.62	M0ZSA3;M0ZSA2	M0ZSA3	M0ZSA3	Monodehydroascorbate reductase	331	343	yes	no	2	0.00039094	185.18	By MS/MS	By MS/MS	By MS/MS					By matching	By matching				1	1	1					1	1				536210000	77344000	149700000	112170000	0	0	0	0	57749000	139240000	0	0	0	8.86402e-06	1.23009e-05	8.48448e-06	0	0	0	0	4.81122e-06	1.48962e-05	0	0	0	0.000115232	0.000159911	0.000110298	0	0	0	0	6.25459e-05	0.000193651	0	0	0	13	13	13					13	13						4402	247	4766	22385;22386;22387;22388;22389	16746;16747;16748	16747		3	77344000	149700000	112170000	0	0	0	0	57749000	139240000	0	0	0
ASEQGKSVDEYDYLP	DHSRKSAEQAVKAIFASEQGKSVDEYDYLP	ASEQGKSVDEYDYLPYFYSRAFDLSWQFYG	F	A	S	L	P	Y	1	0	0	2	0	1	2	1	0	0	1	1	0	0	1	2	0	0	2	1	0	0	15		1699.76	M0ZSA3;M0ZSA2	M0ZSA3	M0ZSA3	Monodehydroascorbate reductase	331	345	yes	no	2	0.062193	86.028				By MS/MS	By MS/MS	By matching				By MS/MS						1	1	1				1			401900000	0	0	0	153480000	102100000	20925000	0	0	0	125390000	0	0	0	0	0	2.23566e-05	1.87191e-05	2.59511e-06	0	0	0	2.18218e-05	0	0	0	0	0	0.00033535	0.000280786	3.89266e-05	0	0	0	0.000327327	0	0				15	15	15				15					4403	247	4767	22390;22391;22392;22393	16749;16750;16751	16751		3	0	0	0	153480000	102100000	20925000	0	0	0	125390000	0	0
ASEQGKSVDEYDYLPYF	DHSRKSAEQAVKAIFASEQGKSVDEYDYLP	EQGKSVDEYDYLPYFYSRAFDLSWQFYGDN	F	A	S	Y	F	Y	1	0	0	2	0	1	2	1	0	0	1	1	0	1	1	2	0	0	3	1	0	0	17		2009.89	M0ZSA3;M0ZSA2	M0ZSA3	M0ZSA3	Monodehydroascorbate reductase	331	347	yes	no	2	0.042853	86.467								By matching	By MS/MS											1	1				44600000	0	0	0	0	0	0	0	25481000	19119000	0	0	0	0	0	0	0	0	0	0	2.12289e-06	2.04539e-06	0	0	0	0	0	0	0	0	0	0	3.60891e-05	3.47717e-05	0	0	0								17	17						4404	247	4768	22394;22395	16752	16752		1	0	0	0	0	0	0	0	25481000	19119000	0	0	0
ASEQGKSVDEYDYLPYFY	DHSRKSAEQAVKAIFASEQGKSVDEYDYLP	QGKSVDEYDYLPYFYSRAFDLSWQFYGDNV	F	A	S	F	Y	S	1	0	0	2	0	1	2	1	0	0	1	1	0	1	1	2	0	0	4	1	0	0	18		2172.95	M0ZSA3;M0ZSA2	M0ZSA3	M0ZSA3	Monodehydroascorbate reductase	331	348	yes	no	2	0.003738	117.27								By MS/MS	By matching											1	1				54315000	0	0	0	0	0	0	0	35231000	19085000	0	0	0	0	0	0	0	0	0	0	2.93519e-06	2.04176e-06	0	0	0	0	0	0	0	0	0	0	5.28334e-05	3.67516e-05	0	0	0								18	18						4405	247	4769	22396;22397	16753	16753		1	0	0	0	0	0	0	0	35231000	19085000	0	0	0
ASEQSLKAYE	YRYLAEFKAGDDRKEASEQSLKAYEAATAT	DDRKEASEQSLKAYEAATATASSDLAPTHP	E	A	S	Y	E	A	2	0	0	0	0	1	2	0	0	0	1	1	0	0	0	2	0	0	1	0	0	0	10		1124.54	M1A7M4	M1A7M4	M1A7M4	14-3-3 protein (14-3-3 protein 7)	145	154	yes	yes	1;2	4.1636e-10	255.39	By MS/MS	By MS/MS	By MS/MS	By matching	By matching	By matching						By matching	2	2	2	1	1	1						1	5083100000	2045700000	1369600000	975450000	378230000	118170000	157730000	0	0	0	0	0	38243000	0.000234448	0.00011254	7.37826e-05	5.50948e-05	2.16654e-05	1.95616e-05	0	0	0	0	0	2.7942e-06	0.00234448	0.0011254	0.000737826	0.000550948	0.000216654	0.000195616	0	0	0	0	0	2.7942e-05	10	10	10	10	10	10						10			4406	409	4770	22398;22399;22400;22401;22402;22403;22404;22405;22406;22407	16754;16755;16756;16757;16758;16759	16757		6	2045700000	1369600000	975450000	378230000	118170000	157730000	0	0	0	0	0	38243000
ASESVIKQIPR	KKLVKKLAKKYHAFLASESVIKQIPRLLGP	HAFLASESVIKQIPRLLGPGLNKAGKFPTL	L	A	S	P	R	L	1	1	0	0	0	1	1	0	0	2	0	1	0	0	1	2	0	0	0	1	0	0	11		1226.7	M1A5C6;M1CHW0;M1CHV8	M1A5C6	M1A5C6	Ribosomal protein	111	121	no	no	3	0.16785	69.721	By matching	By matching		By MS/MS			By matching			By MS/MS			1	1		1			1			1			151140000	14890000	42142000	0	34660000	0	0	38840000	0	0	20605000	0	0	1.70647e-06	3.46281e-06	0	5.04874e-06	0	0	2.84917e-06	0	0	3.58591e-06	0	0	1.87712e-05	3.80909e-05	0	5.55362e-05	0	0	3.13409e-05	0	0	3.94451e-05	0	0	11	11		11			11			11					4407	385;1260	4771	22408;22409;22410;22411;22412	16760;16761	16761		2	14890000	42142000	0	34660000	0	0	38840000	0	0	20605000	0	0
ASFAGDLNFYGK	PIPVPLPFFSFTGSKASFAGDLNFYGKAGV	GSKASFAGDLNFYGKAGVQFYTQIKTVTQQ	K	A	S	G	K	A	2	0	1	1	0	0	0	2	0	0	1	1	0	2	0	1	0	0	1	0	0	0	12		1288.61	M1AQ24	M1AQ24	M1AQ24	Methylmalonate-semialdehyde dehydrogenase (CoA acylating) (EC 1.2.1.27)	492	503	yes	yes	2	0.041401	97.456												By MS/MS												1	43421000	0	0	0	0	0	0	0	0	0	0	0	43421000	0	0	0	0	0	0	0	0	0	0	0	3.17252e-06	0	0	0	0	0	0	0	0	0	0	0	3.80703e-05												12			4408	591	4772	22413	16762	16762		1	0	0	0	0	0	0	0	0	0	0	0	43421000
ASFDAPAGDTPLSMDFTGMGK	SQTELPTNQPLIWYKASFDAPAGDTPLSMD	AGDTPLSMDFTGMGKGEAWVNGQSIGRFWP	K	A	S	G	K	G	3	0	0	3	0	0	0	3	0	0	1	1	2	2	2	2	2	0	0	0	0	0	21		2114.93	M1AEC1;M1AEB9;M1AEC0	M1AEC1	M1AEC1	Beta-galactosidase (EC 3.2.1.23)	479	499	yes	no	2	5.4184e-07	177.74												By MS/MS												1	21341000	0	0	0	0	0	0	0	0	0	0	0	21341000	0	0	0	0	0	0	0	0	0	0	0	1.55926e-06	0	0	0	0	0	0	0	0	0	0	0	3.27446e-05												21			4409	478	4773	22414	16763	16763		1	0	0	0	0	0	0	0	0	0	0	0	21341000
ASFDNENREYVVVGGGNAAGYAAR	VSVPSRSFRRSFVAAASFDNENREYVVVGG	YVVVGGGNAAGYAARTFVEQGQANGKLCIV	A	A	S	A	R	T	5	2	3	1	0	0	2	4	0	0	0	0	0	1	0	1	0	0	2	3	0	0	24		2486.16	M1AWV2	M1AWV2	M1AWV2	Monodehydroascorbate reductase	45	68	yes	yes	3	1.9368e-06	172.02				By MS/MS		By matching				By MS/MS	By MS/MS	By MS/MS				1		1				1	1	1	464480000	0	0	0	111840000	0	13654000	0	0	0	53836000	171820000	113330000	0	0	0	1.62912e-05	0	1.69336e-06	0	0	0	9.36915e-06	1.62425e-05	8.28038e-06	0	0	0	0.000390988	0	4.06407e-05	0	0	0	0.00022486	0.00038982	0.000198729				24		24				24	24	24			4410	663	4774	22415;22416;22417;22418;22419	16764;16765;16766;16767	16766		4	0	0	0	111840000	0	13654000	0	0	0	53836000	171820000	113330000
ASFFALVDGEHAIPLE	AGSRVVVEEYLEGEEASFFALVDGEHAIPL	SFFALVDGEHAIPLESAQDHKRVGDGDTGP	E	A	S	L	E	S	3	0	0	1	0	0	2	1	1	1	2	0	0	2	1	1	0	0	0	1	0	0	16		1714.86	M1CBL9	M1CBL9	M1CBL9	Glycinamide ribonucleotide synthetase (EC 6.3.4.13) (Phosphoribosylglycinamide synthetase)	276	291	yes	yes	2	0.0022678	134.3		By MS/MS	By MS/MS											1	1										61975000	0	26954000	35021000	0	0	0	0	0	0	0	0	0	0	2.21481e-06	2.64897e-06	0	0	0	0	0	0	0	0	0	0	3.5437e-05	4.23835e-05	0	0	0	0	0	0	0	0	0		16	16												4411	1195	4775	22420;22421	16768;16769	16769		2	0	26954000	35021000	0	0	0	0	0	0	0	0	0
ASFGEAPPGNPK	______________________________	______________________________	M	A	S	P	K	A	2	0	1	0	0	0	1	2	0	0	0	1	0	1	3	1	0	0	0	0	0	0	12		1170.57	M1CBK0;K7XKN6;P00061	M1CBK0	M1CBK0	Cytochrome c	2	13	yes	no	1;2	0.0089206	125.48				By matching						By MS/MS	By MS/MS	By MS/MS				1						1	2	1	446560000	0	0	0	47298000	0	0	0	0	0	49425000	269290000	80550000	0	0	0	6.88966e-06	0	0	0	0	0	8.6015e-06	2.54565e-05	5.88533e-06	0	0	0	8.26759e-05	0	0	0	0	0	0.000103218	0.000305478	7.06239e-05				12						12	12	12			4412	120	4776	22422;22423;22424;22425;22426	16770;16771;16772;16773;16774;16775	16771		5	0	0	0	47298000	0	0	0	0	0	49425000	269290000	80550000
ASFGEAPPGNPKAGE	______________________________	ASFGEAPPGNPKAGEKIFKTKCAQCHTVDK	M	A	S	G	E	K	3	0	1	0	0	0	2	3	0	0	0	1	0	1	3	1	0	0	0	0	0	0	15		1427.67	M1CBK0;K7XKN6;P00061	M1CBK0	M1CBK0	Cytochrome c	2	16	yes	no	2	0.043161	90.926		By matching	By MS/MS											1	1										93649000	0	28868000	64781000	0	0	0	0	0	0	0	0	0	0	2.37208e-06	4.9e-06	0	0	0	0	0	0	0	0	0	0	3.55813e-05	7.35001e-05	0	0	0	0	0	0	0	0	0		15	15												4413	120	4777	22427;22428	16776	16776		1	0	28868000	64781000	0	0	0	0	0	0	0	0	0
ASFGEAPPGNPKAGEK	______________________________	SFGEAPPGNPKAGEKIFKTKCAQCHTVDKG	M	A	S	E	K	I	3	0	1	0	0	0	2	3	0	0	0	2	0	1	3	1	0	0	0	0	0	0	16		1555.76	M1CBK0;K7XKN6;P00061	M1CBK0	M1CBK0	Cytochrome c	2	17	yes	no	2	0.0069365	118.37			By MS/MS	By MS/MS			By MS/MS	By MS/MS	By MS/MS	By MS/MS	By MS/MS				1	1			1	1	1	1	1		489810000	0	0	70785000	28592000	0	0	58518000	111470000	89635000	23193000	107620000	0	0	0	5.35414e-06	4.16485e-06	0	0	4.29268e-06	9.28687e-06	9.58935e-06	4.03631e-06	1.01735e-05	0	0	0	8.56663e-05	6.66376e-05	0	0	6.86829e-05	0.00014859	0.00015343	6.45809e-05	0.000162777	0			16	16			16	16	16	16	16				4414	120	4778	22429;22430;22431;22432;22433;22434;22435	16777;16778;16779;16780;16781;16782;16783;16784;16785	16785		9	0	0	70785000	28592000	0	0	58518000	111470000	89635000	23193000	107620000	0
ASFGEAPPGNPKAGEKIFK	______________________________	EAPPGNPKAGEKIFKTKCAQCHTVDKGAGH	M	A	S	F	K	T	3	0	1	0	0	0	2	3	0	1	0	3	0	2	3	1	0	0	0	0	0	0	19		1944.01	M1CBK0;K7XKN6;P00061	M1CBK0	M1CBK0	Cytochrome c	2	20	yes	no	3	0.17438	59.372					By MS/MS	By matching				By matching	By matching						1	1				1	1		158480000	0	0	0	0	44645000	31001000	0	0	0	45853000	36982000	0	0	0	0	0	8.18524e-06	3.84472e-06	0	0	0	7.97986e-06	3.49598e-06	0	0	0	0	0	0.00015552	7.30498e-05	0	0	0	0.000151617	6.64237e-05	0					19	19				19	19				4415	120	4779	22436;22437;22438;22439	16786	16786		1	0	0	0	0	44645000	31001000	0	0	0	45853000	36982000	0
ASFRKPVEPY	LRIEEELGSEAVYAGASFRKPVEPY_____	AVYAGASFRKPVEPY_______________	G	A	S	P	Y	-	1	1	0	0	0	0	1	0	0	0	0	1	0	1	2	1	0	0	1	1	0	0	10		1192.62	M0ZSD6	M0ZSD6	M0ZSD6	Phosphopyruvate hydratase (EC 4.2.1.11)	435	444	yes	yes	2;3	0.04189	105.4	By MS/MS	By MS/MS	By matching	By MS/MS	By matching	By matching	By MS/MS	By MS/MS	By matching	By MS/MS			2	2	2	2	1	1	2	2	2	2			8449200000	123460000	267740000	236810000	68540000	6646900	10199000	5567100000	1888800000	212160000	67845000	0	0	1.41492e-05	2.20002e-05	1.79122e-05	9.98387e-06	1.21865e-06	1.26487e-06	0.000408384	0.000157361	2.26973e-05	1.18072e-05	0	0	0.000141492	0.000220002	0.000179122	9.98387e-05	1.21865e-05	1.26487e-05	0.00408384	0.00157361	0.000226973	0.000118072	0	0	10	10	10	10	10	10	10	10	10	10					4416	249	4780	22440;22441;22442;22443;22444;22445;22446;22447;22448;22449;22450;22451;22452;22453;22454;22455;22456;22457	16787;16788;16789;16790;16791;16792;16793;16794	16792		8	123460000	267740000	236810000	68540000	6646900	10199000	5567100000	1888800000	212160000	67845000	0	0
ASFSDEETSESDTR	RRCIGSKRSPIFKIRASFSDEETSESDTRI	RASFSDEETSESDTRIRKVFSNVKDTVRLS	R	A	S	T	R	I	1	1	0	2	0	0	3	0	0	0	0	0	0	1	0	4	2	0	0	0	0	0	14		1559.62	M1A885;M1A884	M1A885	M1A885	ST6-40	74	87	yes	no	2	4.2105e-08	237.08												By MS/MS												1	20614000	0	0	0	0	0	0	0	0	0	0	0	20614000	0	0	0	0	0	0	0	0	0	0	0	1.50615e-06	0	0	0	0	0	0	0	0	0	0	0	2.10861e-05												14			4417	416	4781	22458	16795	16795		1	0	0	0	0	0	0	0	0	0	0	0	20614000
ASGEAGDRAQFTEY	NEDKIMILDSHKLMGASGEAGDRAQFTEYV	GASGEAGDRAQFTEYVQKNVALYQFRNGIP	G	A	S	E	Y	V	3	1	0	1	0	1	2	2	0	0	0	0	0	1	0	1	1	0	1	0	0	0	14		1500.65	M1D5K4	M1D5K4	M1D5K4	Proteasome subunit beta	46	59	yes	yes	2	8.0454e-05	205.09									By MS/MS												1				62004000	0	0	0	0	0	0	0	0	62004000	0	0	0	0	0	0	0	0	0	0	0	6.63332e-06	0	0	0	0	0	0	0	0	0	0	0	9.28665e-05	0	0	0									14						4418	1530	4782	22459	16796	16796		1	0	0	0	0	0	0	0	0	62004000	0	0	0
ASGEGVIPQEYTLIK	VYSPLDGQPCADHDRASGEGVIPQEYTLIK	ASGEGVIPQEYTLIKMEVVSPFPPKMSALE	R	A	S	I	K	M	1	0	0	0	0	1	2	2	0	2	1	1	0	0	1	1	1	0	1	1	0	0	15		1603.85	M1B054;M1ANP7	M1B054	M1B054	Leucyl-tRNA synthetase (EC 6.1.1.4)	259	273	yes	no	2	0.066606	84.892												By MS/MS												1	71709000	0	0	0	0	0	0	0	0	0	0	0	71709000	0	0	0	0	0	0	0	0	0	0	0	5.23937e-06	0	0	0	0	0	0	0	0	0	0	0	7.85905e-05												15			4419	694	4783	22460	16797	16797		1	0	0	0	0	0	0	0	0	0	0	0	71709000
ASGEISDFQE	SVERLKPVGKHSLLGASGEISDFQEIMKYL	HSLLGASGEISDFQEIMKYLDELILYDNMW	G	A	S	Q	E	I	1	0	0	1	0	1	2	1	0	1	0	0	0	1	0	2	0	0	0	0	0	0	10		1081.46	M1AE64	M1AE64	M1AE64	Proteasome subunit beta	75	84	yes	yes	1	0.006883	141.02									By MS/MS												1				21539000	0	0	0	0	0	0	0	0	21539000	0	0	0	0	0	0	0	0	0	0	0	2.30429e-06	0	0	0	0	0	0	0	0	0	0	0	2.30429e-05	0	0	0									10						4420	474	4784	22461	16798	16798		1	0	0	0	0	0	0	0	0	21539000	0	0	0
ASGEISDFQEIMK	SVERLKPVGKHSLLGASGEISDFQEIMKYL	LGASGEISDFQEIMKYLDELILYDNMWDDG	G	A	S	M	K	Y	1	0	0	1	0	1	2	1	0	2	0	1	1	1	0	2	0	0	0	0	0	0	13		1453.68	M1AE64	M1AE64	M1AE64	Proteasome subunit beta	75	87	yes	yes	2	0.10045	80.623					By matching							By MS/MS					1							1	29519000	0	0	0	0	5010100	0	0	0	0	0	0	24509000	0	0	0	0	9.18555e-07	0	0	0	0	0	0	1.79073e-06	0	0	0	0	1.19412e-05	0	0	0	0	0	0	2.32795e-05					13							13			4421	474	4785	22462;22463	16799	16799		1	0	0	0	0	5010100	0	0	0	0	0	0	24509000
ASGEKLWRMPMEE	TPSDGLAREVVVAAEASGEKLWRMPMEESY	AEASGEKLWRMPMEESYWESMKSGVADMIN	E	A	S	E	E	S	1	1	0	0	0	0	3	1	0	0	1	1	2	0	1	1	0	1	0	0	0	0	13		1562.72	P31427	P31427	P31427	Leucine aminopeptidase, chloroplastic (EC 3.4.11.1) (Leucyl aminopeptidase) (LAP) (Proline aminopeptidase) (EC 3.4.11.5) (Prolyl aminopeptidase)	487	499	yes	yes	2;3	0.010996	119.39	By MS/MS	By MS/MS	By matching										1	2	2										603850000	54579000	342920000	206350000	0	0	0	0	0	0	0	0	0	6.25503e-06	2.81777e-05	1.56082e-05	0	0	0	0	0	0	0	0	0	8.13154e-05	0.000366311	0.000202907	0	0	0	0	0	0	0	0	0	13	13	13												4422	1618	4786	22464;22465;22466;22467;22468	16800;16801;16802	16802		3	54579000	342920000	206350000	0	0	0	0	0	0	0	0	0
ASGGIGQPLALLVK	NCVQPQASYKVAILGASGGIGQPLALLVKM	GASGGIGQPLALLVKMSPLVSELNLYDIAN	G	A	S	V	K	M	2	0	0	0	0	1	0	3	0	1	3	1	0	0	1	1	0	0	0	1	0	0	14		1322.79	M1BPZ5	M1BPZ5	M1BPZ5	Malate dehydrogenase (EC 1.1.1.37)	101	114	yes	yes	2	0.085219	82.445												By MS/MS												1	50730000	0	0	0	0	0	0	0	0	0	0	0	50730000	0	0	0	0	0	0	0	0	0	0	0	3.70655e-06	0	0	0	0	0	0	0	0	0	0	0	5.18917e-05												14			4423	935	4787	22469	16803	16803		0	0	0	0	0	0	0	0	0	0	0	0	50730000
ASGSDENDVVVIGGGPGGY	LYSTSKYSFSFTRGFASGSDENDVVVIGGG	DENDVVVIGGGPGGYVAAIKAAQLGLKTTC	F	A	S	G	Y	V	1	0	1	2	0	0	1	6	0	1	0	0	0	0	1	2	0	0	1	3	0	0	19		1748.79	M1A028;Q9FEN7;P80503;M1CL86	M1A028	M1A028	Dihydrolipoyl dehydrogenase (EC 1.8.1.4)	35	53	no	no	2	0.0021659	117.07						By matching		By MS/MS	By MS/MS									1		1	1				151220000	0	0	0	0	0	18952000	0	49947000	82319000	0	0	0	0	0	0	0	0	2.35042e-06	0	4.16122e-06	8.80667e-06	0	0	0	0	0	0	0	0	4.46579e-05	0	7.90632e-05	0.000167327	0	0	0						19		19	19						4424	331;1292	4788	22470;22471;22472	16804;16805	16804		1	0	0	0	0	0	18952000	0	49947000	82319000	0	0	0
ASGSDENDVVVIGGGPGGYVAA	LYSTSKYSFSFTRGFASGSDENDVVVIGGG	DVVVIGGGPGGYVAAIKAAQLGLKTTCIEK	F	A	S	A	A	I	3	0	1	2	0	0	1	6	0	1	0	0	0	0	1	2	0	0	1	4	0	0	22		1989.93	M1A028;Q9FEN7;P80503;M1CL86	M1A028	M1A028	Dihydrolipoyl dehydrogenase (EC 1.8.1.4)	35	56	no	no	2	9.6355e-11	158.52				By matching	By MS/MS	By MS/MS	By MS/MS									1	1	1	1						91299000	0	0	0	18686000	33436000	39178000	0	0	0	0	0	0	0	0	0	2.72189e-06	6.13018e-06	4.85883e-06	0	0	0	0	0	0	0	0	0	5.98817e-05	0.000134864	0.000106894	0	0	0	0	0	0				22	22	22									4425	331;1292	4789	22473;22474;22475;22476	16806;16807;16808	16808		3	0	0	0	18686000	33436000	39178000	0	0	0	0	0	0
ASGSDENDVVVIGGGPGGYVAAIK	LYSTSKYSFSFTRGFASGSDENDVVVIGGG	VVIGGGPGGYVAAIKAAQLGLKTTCIEKRG	F	A	S	I	K	A	3	0	1	2	0	0	1	6	0	2	0	1	0	0	1	2	0	0	1	4	0	0	24		2231.11	M1A028;Q9FEN7;P80503;M1CL86	M1A028	M1A028	Dihydrolipoyl dehydrogenase (EC 1.8.1.4)	35	58	no	no	2	7.6094e-16	218.36											By MS/MS	By MS/MS											1	1	168340000	0	0	0	0	0	0	0	0	0	0	54035000	114310000	0	0	0	0	0	0	0	0	0	0	5.10804e-06	8.35198e-06	0	0	0	0	0	0	0	0	0	0	0.000122593	0.000200447											24	24			4426	331;1292	4790	22477;22478	16809;16810	16810		2	0	0	0	0	0	0	0	0	0	0	54035000	114310000
ASGSEPGVEGEEIAPLAKENVATP	KEPAKKWETLLLGLGASGSEPGVEGEEIAP	GEEIAPLAKENVATP_______________	G	A	S	T	P	-	4	0	1	0	0	0	5	3	0	1	1	1	0	0	3	2	1	0	0	2	0	0	24		2351.15	Q00775;M1AVV0;B0ZTE3	Q00775	Q00775	Granule-bound starch synthase 1, chloroplastic/amyloplastic (EC 2.4.1.242) (Granule-bound starch synthase I) (GBSS-I)	584	607	yes	no	2;3	2.6574e-12	198.85	By matching			By MS/MS			By matching			By MS/MS	By MS/MS	By matching	1			2			1			1	2	1	420470000	63007000	0	0	155690000	0	0	58518000	0	0	45150000	69854000	28254000	7.22093e-06	0	0	2.26786e-05	0	0	4.29268e-06	0	0	7.85751e-06	6.60344e-06	2.06436e-06	0.000173302	0	0	0.000544285	0	0	0.000103024	0	0	0.00018858	0.000158483	4.95446e-05	24			24			24			24	24	24			4427	1647	4791	22479;22480;22481;22482;22483;22484;22485;22486	16811;16812;16813;16814	16813		4	63007000	0	0	155690000	0	0	58518000	0	0	45150000	69854000	28254000
ASGVSYSSVVK	DQTEQVLKNMGEILKASGVSYSSVVKTTIL	EILKASGVSYSSVVKTTILLADLNDFKKVN	K	A	S	V	K	T	1	0	0	0	0	0	0	1	0	0	0	1	0	0	0	4	0	0	1	3	0	0	11		1082.56	M1B547	M1B547	M1B547	Constitutive plastid-lipid associated protein	126	136	yes	yes	2	0.018746	113.1											By matching	By MS/MS											1	1	97681000	0	0	0	0	0	0	0	0	0	0	18622000	79059000	0	0	0	0	0	0	0	0	0	0	1.76038e-06	5.77639e-06	0	0	0	0	0	0	0	0	0	0	1.93641e-05	6.35403e-05											11	11			4428	739	4792	22487;22488	16815	16815		1	0	0	0	0	0	0	0	0	0	0	18622000	79059000
ASGYDVESSASGDAILK	HDRVWVLDGGLPRWRASGYDVESSASGDAI	GYDVESSASGDAILKASAASEAIEKVYQRQ	R	A	S	L	K	A	3	0	0	2	0	0	1	2	0	1	1	1	0	0	0	4	0	0	1	1	0	0	17		1668.78	M1C0N9	M1C0N9	M1C0N9	Sulfurtransferase	197	213	yes	yes	2	8.8273e-05	173.06											By MS/MS	By MS/MS											1	1	50088000	0	0	0	0	0	0	0	0	0	0	24655000	25433000	0	0	0	0	0	0	0	0	0	0	2.33069e-06	1.85824e-06	0	0	0	0	0	0	0	0	0	0	3.96217e-05	3.15901e-05											17	17			4429	1055	4793	22489;22490	16816;16817	16816		2	0	0	0	0	0	0	0	0	0	0	24655000	25433000
ASHEESKPSDVELE	LAQHSFRNRTILPFAASHEESKPSDVELEK	AASHEESKPSDVELEKDNNDLKEEAEAQEE	A	A	S	L	E	K	1	0	0	1	0	0	4	0	1	0	1	1	0	0	1	3	0	0	0	1	0	0	14		1555.7	M1CY09;M1CY08	M1CY09	M1CY09	Non-green plastid inner envelope membrane protein	63	76	yes	no	3	0.033467	97.86	By MS/MS	By MS/MS		By matching									1	1		1									197050000	96161000	90579000	0	10309000	0	0	0	0	0	0	0	0	1.10205e-05	7.44288e-06	0	1.50166e-06	0	0	0	0	0	0	0	0	0.000154288	0.0001042	0	2.10232e-05	0	0	0	0	0	0	0	0	14	14		14											4430	1442	4794	22491;22492;22493	16818;16819	16819		2	96161000	90579000	0	10309000	0	0	0	0	0	0	0	0
ASHEESTEEALYFALQHAK	IFRGLVPVLHAGSARASHEESTEEALYFAL	ESTEEALYFALQHAKTKGLCKEGDSVVALH	R	A	S	A	K	T	4	0	0	0	0	1	4	0	2	0	2	1	0	1	0	2	1	0	1	0	0	0	19		2160.01	M1AQZ1	M1AQZ1	M1AQZ1	Pyruvate kinase (EC 2.7.1.40)	455	473	yes	yes	3;4	0.00053928	133.95											By matching	By MS/MS											1	2	240400000	0	0	0	0	0	0	0	0	0	0	30489000	209910000	0	0	0	0	0	0	0	0	0	0	2.88219e-06	1.53369e-05	0	0	0	0	0	0	0	0	0	0	5.47616e-05	0.000291402											19	19			4431	601	4795	22494;22495;22496	16820;16821	16821		2	0	0	0	0	0	0	0	0	0	0	30489000	209910000
ASHGPMDESKEAKSPRDTEGHGTHT	NRKIIGARMFYKGYEASHGPMDESKEAKSP	EAKSPRDTEGHGTHTASTAAGSLVANASFY	E	A	S	H	T	A	2	1	0	2	0	0	3	3	3	0	0	2	1	0	2	3	3	0	0	0	0	0	25		2661.18	M1A1D2	M1A1D2	M1A1D2	Subtilase family protein	196	220	yes	yes	4;5	0.0022976	108.64					By matching		By matching	By MS/MS	By MS/MS								1		1	2	2				754030000	0	0	0	0	3145100	0	122410000	286330000	342140000	0	0	0	0	0	0	0	5.76624e-07	0	8.97959e-06	2.38549e-05	3.66029e-05	0	0	0	0	0	0	0	1.44156e-05	0	0.00022449	0.000596373	0.000915072	0	0	0					25		25	25	25						4432	347	4796	22497;22498;22499;22500;22501;22502	16822;16823;16824;16825	16822		4	0	0	0	0	3145100	0	122410000	286330000	342140000	0	0	0
ASHNPGGPEYDWGIKF	AVIRKREANGGFIMSASHNPGGPEYDWGIK	SHNPGGPEYDWGIKFNYSSGQPAPESITDK	S	A	S	K	F	N	1	0	1	1	0	0	1	3	1	1	0	1	0	1	2	1	0	1	1	0	0	0	16		1773.81	Q9M4G5	Q9M4G5	Q9M4G5	Phosphoglucomutase, chloroplastic (PGM) (EC 5.4.2.2) (Glucose phosphomutase)	189	204	yes	yes	3	0.2404	63.691					By MS/MS	By matching				By matching							1	1				1			36933000	0	0	0	0	12838000	12548000	0	0	0	11547000	0	0	0	0	0	0	2.35373e-06	1.5562e-06	0	0	0	2.00954e-06	0	0	0	0	0	0	3.76596e-05	2.48991e-05	0	0	0	3.21526e-05	0	0					16	16				16					4433	1875	4797	22503;22504;22505	16826	16826		0	0	0	0	0	12838000	12548000	0	0	0	11547000	0	0
ASHNPGGPHEDFGIKY	VGADGSKATGAFILTASHNPGGPHEDFGIK	SHNPGGPHEDFGIKYNMENGGPAPEGITNK	T	A	S	K	Y	N	1	0	1	1	0	0	1	3	2	1	0	1	0	1	2	1	0	0	1	0	0	0	16		1724.79	Q9M4G4	Q9M4G4	Q9M4G4	Phosphoglucomutase, cytoplasmic (PGM) (EC 5.4.2.2) (Glucose phosphomutase)	123	138	yes	yes	4	0.026836	94.922				By MS/MS	By matching	By MS/MS		By matching		By MS/MS						1	1	1		1		1			291090000	0	0	0	83132000	69777000	60841000	0	12839000	0	64504000	0	0	0	0	0	1.21094e-05	1.2793e-05	7.54546e-06	0	1.06965e-06	0	1.12257e-05	0	0	0	0	0	0.000193751	0.000204687	0.000120727	0	1.71144e-05	0	0.000179611	0	0				16	16	16		16		16					4434	1874	4798	22506;22507;22508;22509;22510	16827;16828;16829	16828		3	0	0	0	83132000	69777000	60841000	0	12839000	0	64504000	0	0
ASHSEIVPDTVIFDD	SSSLDTGLSTELDAVASHSEIVPDTVIFDD	ASHSEIVPDTVIFDDFEKFPPTAGTVSSSL	V	A	S	D	D	F	1	0	0	3	0	0	1	0	1	2	0	0	0	1	1	2	1	0	0	2	0	0	15		1643.77	M1A0X2	M1A0X2	M1A0X2	Transaldolase (EC 2.2.1.2)	68	82	yes	yes	2	0.035514	93.058						By MS/MS												1							44110000	0	0	0	0	0	44110000	0	0	0	0	0	0	0	0	0	0	0	5.47049e-06	0	0	0	0	0	0	0	0	0	0	0	8.20574e-05	0	0	0	0	0	0						15									4435	340	4799	22511	16830	16830		1	0	0	0	0	0	44110000	0	0	0	0	0	0
ASHVVGYP	______________________________	______________________________	M	A	S	Y	P	R	1	0	0	0	0	0	0	1	1	0	0	0	0	0	1	1	0	0	1	2	0	0	8		828.413	Q9LM03;M1CQ02;M1AGR8	Q9LM03	Q9LM03	5-methyltetrahydropteroyltriglutamate--homocysteine S-methyltransferase (EC 2.1.1.14)	2	9	no	no	2	0.16939	82.263	By matching	By matching		By matching	By MS/MS	By MS/MS				By matching			1	1		1	1	1				1			375400000	11281000	11402000	0	36853000	92039000	192270000	0	0	0	31556000	0	0	1.29286e-06	9.36903e-07	0	5.36819e-06	1.68745e-05	2.38452e-05	0	0	0	5.49173e-06	0	0	1.03429e-05	7.49522e-06	0	4.29455e-05	0.000134996	0.000190762	0	0	0	4.39339e-05	0	0	8	8		8	8	8				8					4436	1872;497	4800	22512;22513;22514;22515;22516;22517	16831;16832	16831		2	11281000	11402000	0	36853000	92039000	192270000	0	0	0	31556000	0	0
ASHVVGYPR	______________________________	______________________________	M	A	S	P	R	M	1	1	0	0	0	0	0	1	1	0	0	0	0	0	1	1	0	0	1	2	0	0	9		984.514	Q9LM03;M1CQ02;M1AGR8	Q9LM03	Q9LM03	5-methyltetrahydropteroyltriglutamate--homocysteine S-methyltransferase (EC 2.1.1.14)	2	10	no	no	2	0.039627	117.04	By matching	By MS/MS		By MS/MS	By matching	By matching				By MS/MS	By MS/MS	By MS/MS	1	1		1	1	1				1	1	1	10644000000	53020000	64507000	0	2042400000	39618000	108800000	0	0	0	1358900000	3875000000	3101700000	6.07637e-06	5.30054e-06	0	0.000297506	7.26359e-06	1.34933e-05	0	0	0	0.000236491	0.000366312	0.000226623	5.46873e-05	4.77049e-05	0	0.00267755	6.53723e-05	0.00012144	0	0	0	0.00212842	0.00329681	0.00203961	9	9		9	9	9				9	9	9			4437	1872;497	4801	22518;22519;22520;22521;22522;22523;22524;22525	16833;16834;16835;16836;16837;16838	16837		6	53020000	64507000	0	2042400000	39618000	108800000	0	0	0	1358900000	3875000000	3101700000
ASHVVGYPRMGP	______________________________	______________________________	M	A	S	G	P	K	1	1	0	0	0	0	0	2	1	0	0	0	1	0	2	1	0	0	1	2	0	0	12		1269.63	Q9LM03;M1CQ02;M1AGR8	Q9LM03	Q9LM03	5-methyltetrahydropteroyltriglutamate--homocysteine S-methyltransferase (EC 2.1.1.14)	2	13	no	no	2	0.12339	78.655					By MS/MS	By MS/MS		By matching		By matching							2	1		1		1			115470000	0	0	0	0	70207000	0	0	20055000	0	25212000	0	0	0	0	0	0	1.28718e-05	0	0	1.67084e-06	0	4.38768e-06	0	0	0	0	0	0	0.000154462	0	0	2.005e-05	0	5.26521e-05	0	0					12			12		12					4438	1872;497	4802;4803	22526;22527;22528;22529;22530	16839;16840;16841	16840		3	0	0	0	0	70207000	0	0	20055000	0	25212000	0	0
ASHVVGYPRMGPK	______________________________	______________________________	M	A	S	P	K	R	1	1	0	0	0	0	0	2	1	0	0	1	1	0	2	1	0	0	1	2	0	0	13		1397.72	Q9LM03;M1CQ02;M1AGR8	Q9LM03	Q9LM03	5-methyltetrahydropteroyltriglutamate--homocysteine S-methyltransferase (EC 2.1.1.14)	2	14	no	no	3	0.13203	73.881		By matching		By matching	By matching	By MS/MS	By matching			By matching				1		1	1	1	1			1			423100000	0	36549000	0	94696000	75092000	105850000	72041000	0	0	38862000	0	0	0	3.00323e-06	0	1.37939e-05	1.37674e-05	1.31275e-05	5.28469e-06	0	0	6.7632e-06	0	0	0	3.9042e-05	0	0.00017932	0.000178976	0.000170657	6.87009e-05	0	0	8.79216e-05	0	0		13		13	13	13	13			13					4439	1872;497	4804	22531;22532;22533;22534;22535;22536	16842	16842		1	0	36549000	0	94696000	75092000	105850000	72041000	0	0	38862000	0	0
ASHVVGYPRMGPKR	______________________________	MASHVVGYPRMGPKRELKFALESFWDGKSS	M	A	S	K	R	E	1	2	0	0	0	0	0	2	1	0	0	1	1	0	2	1	0	0	1	2	0	0	14		1553.82	Q9LM03;M1CQ02;M1AGR8	Q9LM03	Q9LM03	5-methyltetrahydropteroyltriglutamate--homocysteine S-methyltransferase (EC 2.1.1.14)	2	15	no	no	4	0.10745	77.078					By MS/MS	By matching				By matching							1	1				1			193030000	0	0	0	0	86318000	76464000	0	0	0	30244000	0	0	0	0	0	0	1.58256e-05	9.48302e-06	0	0	0	5.2634e-06	0	0	0	0	0	0	0.000221558	0.000132762	0	0	0	7.36876e-05	0	0					14	14				14					4440	1872;497	4805	22537;22538;22539	16843	16843		1	0	0	0	0	86318000	76464000	0	0	0	30244000	0	0
ASHVVGYPRMGPKRE	______________________________	ASHVVGYPRMGPKRELKFALESFWDGKSSA	M	A	S	R	E	L	1	2	0	0	0	0	1	2	1	0	0	1	1	0	2	1	0	0	1	2	0	0	15		1682.87	Q9LM03;M1CQ02;M1AGR8	Q9LM03	Q9LM03	5-methyltetrahydropteroyltriglutamate--homocysteine S-methyltransferase (EC 2.1.1.14)	2	16	no	no	3;4	0.010375	114.31	By matching	By MS/MS	By MS/MS		By matching		By MS/MS						2	2	2		2		2						2695000000	312100000	1066800000	916940000	0	88805000	0	310280000	0	0	0	0	0	3.57683e-05	8.7659e-05	6.93569e-05	0	1.62816e-05	0	2.27611e-05	0	0	0	0	0	0.000536524	0.00131488	0.00104035	0	0.000244223	0	0.000341416	0	0	0	0	0	15	15	15		15		15								4441	1872;497	4806;4807	22540;22541;22542;22543;22544;22545;22546;22547;22548;22549	16844;16845;16846	16845		3	312100000	1066800000	916940000	0	88805000	0	310280000	0	0	0	0	0
ASHVVGYPRMGPKRELK	______________________________	HVVGYPRMGPKRELKFALESFWDGKSSAED	M	A	S	L	K	F	1	2	0	0	0	0	1	2	1	0	1	2	1	0	2	1	0	0	1	2	0	0	17		1924.05	Q9LM03;M1CQ02;M1AGR8	Q9LM03	Q9LM03	5-methyltetrahydropteroyltriglutamate--homocysteine S-methyltransferase (EC 2.1.1.14)	2	18	no	no	5	0.13376	66.826	By matching	By MS/MS	By matching										1	1	1										125320000	31732000	54298000	39294000	0	0	0	0	0	0	0	0	0	3.63665e-06	4.46167e-06	2.97218e-06	0	0	0	0	0	0	0	0	0	6.18231e-05	7.58484e-05	5.0527e-05	0	0	0	0	0	0	0	0	0	17	17	17												4442	1872;497	4808	22550;22551;22552	16847	16847		1	31732000	54298000	39294000	0	0	0	0	0	0	0	0	0
ASHVVGYPRMGPKRELKFALE	______________________________	YPRMGPKRELKFALESFWDGKSSAEDLKKV	M	A	S	L	E	S	2	2	0	0	0	0	2	2	1	0	2	2	1	1	2	1	0	0	1	2	0	0	21		2384.28	Q9LM03;M1CQ02;M1AGR8	Q9LM03	Q9LM03	5-methyltetrahydropteroyltriglutamate--homocysteine S-methyltransferase (EC 2.1.1.14)	2	22	no	no	4;5	0.027721	83.776	By MS/MS	By MS/MS	By MS/MS										2	2	2										4612000000	2506100000	847780000	1258100000	0	0	0	0	0	0	0	0	0	0.000287212	6.96621e-05	9.51621e-05	0	0	0	0	0	0	0	0	0	0.00603145	0.0014629	0.0019984	0	0	0	0	0	0	0	0	0	21	21	21												4443	1872;497	4809;4810	22553;22554;22555;22556;22557;22558	16848;16849;16850;16851;16852	16852		5	2506100000	847780000	1258100000	0	0	0	0	0	0	0	0	0
ASIAPVTKVFP	NFKPIRKTTAGIVNTASIAPVTKVFPLAKL	IVNTASIAPVTKVFPLAKLDRAISFSITRP	T	A	S	F	P	L	2	0	0	0	0	0	0	0	0	1	0	1	0	1	2	1	1	0	0	2	0	0	11		1128.65	M1CW45;Q06355;Q41486	Q41486	Q41486	Catechol oxidase (EC 1.10.3.1) (Fragment)	440	450	no	no	2	0.017734	113.93				By matching	By MS/MS	By MS/MS										1	1	1							137110000	0	0	0	7910400	27391000	101810000	0	0	0	0	0	0	0	0	0	1.15227e-06	5.02188e-06	1.26264e-05	0	0	0	0	0	0	0	0	0	1.26749e-05	5.52407e-05	0.000138891	0	0	0	0	0	0				11	11	11									4444	1415;1816;1649	4811	22559;22560;22561	16853;16854	16854		2	0	0	0	7910400	27391000	101810000	0	0	0	0	0	0
ASIEKGFEPVEIIY	PTISRKTQLVVDAVKASIEKGFEPVEIIY_	KASIEKGFEPVEIIY_______________	K	A	S	I	Y	-	1	0	0	0	0	0	3	1	0	3	0	1	0	1	1	1	0	0	1	1	0	0	14		1593.83	M1D2T7	M1D2T7	M1D2T7	Oxidoreductase	348	361	yes	yes	2	0.037274	95.018							By matching				By MS/MS	By MS/MS							1				1	1	279090000	0	0	0	0	0	0	21985000	0	0	0	121160000	135950000	0	0	0	0	0	0	1.61275e-06	0	0	0	1.14535e-05	9.93309e-06	0	0	0	0	0	0	2.25784e-05	0	0	0	0.000160349	0.000139063							14				14	14			4445	1502	4812	22562;22563;22564	16855;16856	16855		2	0	0	0	0	0	0	21985000	0	0	0	121160000	135950000
ASIGLDNTEANRQ	ILAIDESNATAGKRLASIGLDNTEANRQAY	RLASIGLDNTEANRQAYRQLLLTTPGLGDY	L	A	S	R	Q	A	2	1	2	1	0	1	1	1	0	1	1	0	0	0	0	1	1	0	0	0	0	0	13		1387.67	M1D0A6;Q38JH2	M1D0A6	M1D0A6	Fructose-bisphosphate aldolase (EC 4.1.2.13)	81	93	yes	no	2	2.3679e-26	264.21							By MS/MS	By MS/MS											1	1					0	0	0	0	0	0	0	0	0	0	0	0	0	0	0	0	0	0	0	0	0	0	0	0	0	0	0	0	0	0	0	0	0	0	0	0	0															4446	1474	4813	22565;22566	16857;16858	16857		2	0	0	0	0	0	0	0	0	0	0	0	0
ASIGVPALHPATVDLR	SAMMTVKRYGRGPGKASIGVPALHPATVDL	SIGVPALHPATVDLRGKSYELLSQNATKFL	K	A	S	L	R	G	3	1	0	1	0	0	0	1	1	1	2	0	0	0	2	1	1	0	0	2	0	0	16		1615.9	P21342	P21342	P21342	Pyrophosphate--fructose 6-phosphate 1-phosphotransferase subunit alpha (PFP) (6-phosphofructokinase, pyrophosphate dependent) (PPi-PFK) (Pyrophosphate-dependent 6-phosphofructose-1-kinase)	500	515	yes	yes	3	0.19543	61.265												By MS/MS												1	345890000	0	0	0	0	0	0	0	0	0	0	0	345890000	0	0	0	0	0	0	0	0	0	0	0	2.52722e-05	0	0	0	0	0	0	0	0	0	0	0	0.000404355												16			4447	1614	4814	22567	16859	16859		1	0	0	0	0	0	0	0	0	0	0	0	345890000
ASIKSLDYK	SLSVATKLAQVDPKFASIKSLDYKQMLLLS	QVDPKFASIKSLDYKQMLLLSLGTGTNSEF	F	A	S	Y	K	Q	1	0	0	1	0	0	0	0	0	1	1	2	0	0	0	2	0	0	1	0	0	0	9		1023.56	Q3YJT0;M1B3W0	Q3YJT0	Q3YJT0	Patatin-2-Kuras 4 (EC 3.1.1.-)	231	239	no	no	3	0.15708	76.282					By MS/MS	By MS/MS											1	1							145590000	0	0	0	0	57245000	88349000	0	0	0	0	0	0	0	0	0	0	1.04953e-05	1.0957e-05	0	0	0	0	0	0	0	0	0	0	9.4458e-05	9.86129e-05	0	0	0	0	0	0					9	9									4448	1802;724	4815	22568;22569	16860;16861	16860		2	0	0	0	0	57245000	88349000	0	0	0	0	0	0
ASIKSLDYKQ	SLSVATKLAQVDPKFASIKSLDYKQMLLLS	VDPKFASIKSLDYKQMLLLSLGTGTNSEFD	F	A	S	K	Q	M	1	0	0	1	0	1	0	0	0	1	1	2	0	0	0	2	0	0	1	0	0	0	10		1151.62	Q3YJT0;M1B3W0	Q3YJT0	Q3YJT0	Patatin-2-Kuras 4 (EC 3.1.1.-)	231	240	no	no	2;3	0.069999	92.611		By matching	By matching	By matching	By MS/MS	By MS/MS								1	1	1	1	2							298560000	0	15274000	91139000	8641400	43890000	139620000	0	0	0	0	0	0	0	1.25506e-06	6.89371e-06	1.25875e-06	8.04682e-06	1.73156e-05	0	0	0	0	0	0	0	1.25506e-05	6.89371e-05	1.25875e-05	8.04682e-05	0.000173156	0	0	0	0	0	0		10	10	10	10	10									4449	1802;724	4816	22570;22571;22572;22573;22574;22575	16862;16863;16864	16862		3	0	15274000	91139000	8641400	43890000	139620000	0	0	0	0	0	0
ASIKSLDYKQML	SLSVATKLAQVDPKFASIKSLDYKQMLLLS	PKFASIKSLDYKQMLLLSLGTGTNSEFDKT	F	A	S	M	L	L	1	0	0	1	0	1	0	0	0	1	2	2	1	0	0	2	0	0	1	0	0	0	12		1395.74	Q3YJT0;M1B3W0	Q3YJT0	Q3YJT0	Patatin-2-Kuras 4 (EC 3.1.1.-)	231	242	no	no	3	0.0026677	143.91		By matching	By matching	By matching	By MS/MS	By MS/MS				By matching				1	1	1	1	1				1			173580000	0	20256000	26567000	12134000	49305000	53250000	0	0	0	12072000	0	0	0	1.66444e-06	2.00952e-06	1.7675e-06	9.03961e-06	6.60403e-06	0	0	0	2.10091e-06	0	0	0	1.99732e-05	2.41142e-05	2.121e-05	0.000108475	7.92484e-05	0	0	0	2.52109e-05	0	0		12	12	12	12	12				12					4450	1802;724	4817	22576;22577;22578;22579;22580;22581	16865;16866	16865		2	0	20256000	26567000	12134000	49305000	53250000	0	0	0	12072000	0	0
ASIKSLNYK	SLSVATKLAQVDPKFASIKSLNYKQMLLLS	QVDPKFASIKSLNYKQMLLLSLGTGTNSEF	F	A	S	Y	K	Q	1	0	1	0	0	0	0	0	0	1	1	2	0	0	0	2	0	0	1	0	0	0	9		1022.58	P15478;Q3YJS9;Q42502;M1BFI9	Q42502	Q42502	Patatin-2-Kuras 3 (EC 3.1.1.-)	243	251	no	no	3	0.031886	123.86			By matching	By MS/MS	By MS/MS	By MS/MS				By MS/MS					1	1	1	1				1			413250000	0	0	19802000	38341000	144570000	180170000	0	0	0	30373000	0	0	0	0	1.49781e-06	5.58494e-06	2.65055e-05	2.23446e-05	0	0	0	5.28585e-06	0	0	0	0	1.34803e-05	5.02644e-05	0.00023855	0.000201101	0	0	0	4.75727e-05	0	0			9	9	9	9				9					4451	1819;1801;1609;842	4818	22582;22583;22584;22585;22586	16867;16868;16869;16870	16869		4	0	0	19802000	38341000	144570000	180170000	0	0	0	30373000	0	0
ASIPLSQATNPGADVLLAYEMNGEPLNR	VSIDKCKEENGGPYKASIPLSQATNPGADV	DVLLAYEMNGEPLNRDHGYPLRVVVPGVIG	K	A	S	N	R	D	4	1	3	1	0	1	2	2	0	1	4	0	1	0	3	2	1	0	1	1	0	0	28		2940.47	M1BSR3	M1BSR3	M1BSR3	Sulfite oxidase	173	200	yes	yes	3	1.8757e-05	165.48												By MS/MS												1	70152000	0	0	0	0	0	0	0	0	0	0	0	70152000	0	0	0	0	0	0	0	0	0	0	0	5.12561e-06	0	0	0	0	0	0	0	0	0	0	0	0.000143517												28			4452	966	4819	22587	16871	16871		1	0	0	0	0	0	0	0	0	0	0	0	70152000
ASISVGSDVTVAAPNVSLQK	MLKRTRMMAQSLRSYASISVGSDVTVAAPN	GSDVTVAAPNVSLQKARSWDEGVSSKFSTT	Y	A	S	Q	K	A	3	0	1	1	0	1	0	1	0	1	1	1	0	0	1	4	1	0	0	4	0	0	20		1942.04	M1AHZ8	M1AHZ8	M1AHZ8	Glutaredoxin-dependent peroxiredoxin (EC 1.11.1.25)	20	39	yes	yes	2	6.32e-09	202.32											By MS/MS	By MS/MS											2	2	168510000	0	0	0	0	0	0	0	0	0	0	80366000	88142000	0	0	0	0	0	0	0	0	0	0	7.59716e-06	6.44003e-06	0	0	0	0	0	0	0	0	0	0	0.000151943	0.000128801											20	20			4453	518	4820	22588;22589;22590;22591	16872;16873;16874;16875;16876	16876		4	0	0	0	0	0	0	0	0	0	0	80366000	88142000
ASKDDITVYSY	LDEYLLARSYITGYQASKDDITVYSYLAKT	TGYQASKDDITVYSYLAKTPSAEYVNASRW	Q	A	S	S	Y	L	1	0	0	2	0	0	0	0	0	1	0	1	0	0	0	2	1	0	2	1	0	0	11		1260.59	M1ALA6;Q308A7	M1ALA6	M1ALA6	Ripening regulated protein DDTFR10	32	42	no	no	1;2	0.0067426	132.01							By MS/MS	By MS/MS	By MS/MS										2	2	2				1334800000	0	0	0	0	0	0	538900000	488320000	307590000	0	0	0	0	0	0	0	0	0	3.95319e-05	4.06833e-05	3.29067e-05	0	0	0	0	0	0	0	0	0	0.000434851	0.000447516	0.000361973	0	0	0							11	11	11						4454	548;1742	4821	22592;22593;22594;22595;22596;22597	16877;16878;16879;16880	16877		4	0	0	0	0	0	0	538900000	488320000	307590000	0	0	0
ASKDEKSGAAESKKSSESSTMEAPLGEGRT	______________________________	SESSTMEAPLGEGRTASTAAAGAGVQNPFD	T	A	S	R	T	A	4	1	0	1	0	0	5	3	0	0	1	4	1	0	1	7	2	0	0	0	0	0	30		3054.44	M1C6Z9	M1C6Z9	M1C6Z9	Ankyrin-repeat protein HBP1	11	40	yes	yes	5	0.001458	106.81								By MS/MS	By MS/MS											1	1				231240000	0	0	0	0	0	0	0	107490000	123750000	0	0	0	0	0	0	0	0	0	0	8.95528e-06	1.3239e-05	0	0	0	0	0	0	0	0	0	0	0.000268658	0.000397171	0	0	0								30	30						4455	1132	4822	22598;22599	16881;16882	16882	388	2	0	0	0	0	0	0	0	107490000	123750000	0	0	0
ASKELDSLPTAN	VEEGILPGGGVALLYASKELDSLPTANFDQ	LLYASKELDSLPTANFDQKIGVQIIQNALK	Y	A	S	A	N	F	2	0	1	1	0	0	1	0	0	0	2	1	0	0	1	2	1	0	0	0	0	0	12		1244.62	M1CL95	M1CL95	M1CL95	Chaperonin-60kD, ch60	453	464	yes	yes	2	0.00012813	153.95			By matching		By MS/MS										1		1								157520000	0	0	40418000	0	117110000	0	0	0	0	0	0	0	0	0	3.0572e-06	0	2.1471e-05	0	0	0	0	0	0	0	0	0	3.66864e-05	0	0.000257652	0	0	0	0	0	0	0			12		12										4456	1293	4823	22600;22601	16883	16883		0	0	0	40418000	0	117110000	0	0	0	0	0	0	0
ASKGSNSKPLTGVVFEPFEE	LKNFSAKSGNGLVVCASKGSNSKPLTGVVF	NSKPLTGVVFEPFEEVKKELMLVPTVPHAS	C	A	S	E	E	V	1	0	1	0	0	0	3	2	0	0	1	2	0	2	2	3	1	0	0	2	0	0	20		2122.06	M1CL13;M1CL12	M1CL13	M1CL13	Ferritin (EC 1.16.3.1)	47	66	yes	no	3	0.10413	66.644	By matching	By matching	By MS/MS										1	1	1										302730000	59547000	89923000	153260000	0	0	0	0	0	0	0	0	0	6.82439e-06	7.38897e-06	1.15925e-05	0	0	0	0	0	0	0	0	0	0.000136488	0.000147779	0.00023185	0	0	0	0	0	0	0	0	0	20	20	20												4457	1290	4824	22602;22603;22604	16884	16884		1	59547000	89923000	153260000	0	0	0	0	0	0	0	0	0
ASKGSNSKPLTGVVFEPFEEVKKE	LKNFSAKSGNGLVVCASKGSNSKPLTGVVF	LTGVVFEPFEEVKKELMLVPTVPHASLARQ	C	A	S	K	E	L	1	0	1	0	0	0	4	2	0	0	1	4	0	2	2	3	1	0	0	3	0	0	24		2606.36	M1CL13;M1CL12	M1CL13	M1CL13	Ferritin (EC 1.16.3.1)	47	70	yes	no	4	0.060834	69.248	By MS/MS	By matching											1	1											98525000	70513000	28012000	0	0	0	0	0	0	0	0	0	0	8.08115e-06	2.30175e-06	0	0	0	0	0	0	0	0	0	0	0.000193948	5.52419e-05	0	0	0	0	0	0	0	0	0	0	24	24													4458	1290	4825	22605;22606	16885	16885		1	70513000	28012000	0	0	0	0	0	0	0	0	0	0
ASKYDGLFIPGGRAPE	RGHNFALNATFDEIEASKYDGLFIPGGRAP	SKYDGLFIPGGRAPEYLAMNESVLDLVKSF	E	A	S	P	E	Y	2	1	0	1	0	0	1	3	0	1	1	1	0	1	2	1	0	0	1	0	0	0	16		1676.85	M1BQT9;M1BQU0	M1BQT9	M1BQT9	Protease C56	79	94	yes	no	2	0.0015661	143.14	By matching	By MS/MS	By MS/MS			By matching							1	1	1			1							528670000	52983000	186480000	262830000	0	0	26371000	0	0	0	0	0	0	6.07212e-06	1.53231e-05	1.98803e-05	0	0	3.27051e-06	0	0	0	0	0	0	9.7154e-05	0.000245169	0.000318085	0	0	5.23282e-05	0	0	0	0	0	0	16	16	16			16									4459	947	4826	22607;22608;22609;22610	16886;16887	16886		2	52983000	186480000	262830000	0	0	26371000	0	0	0	0	0	0
ASKYDGLFIPGGRAPEYLAMNE	RGHNFALNATFDEIEASKYDGLFIPGGRAP	FIPGGRAPEYLAMNESVLDLVKSFANAKKP	E	A	S	N	E	S	3	1	1	1	0	0	2	3	0	1	2	1	1	1	2	1	0	0	2	0	0	0	22		2398.16	M1BQT9;M1BQU0	M1BQT9	M1BQT9	Protease C56	79	100	yes	no	3	0.014329	89.402	By MS/MS	By MS/MS	By matching										1	1	1										168170000	60602000	87046000	20521000	0	0	0	0	0	0	0	0	0	6.9453e-06	7.15257e-06	1.5522e-06	0	0	0	0	0	0	0	0	0	0.000152797	0.000157357	3.41484e-05	0	0	0	0	0	0	0	0	0	22	22	22												4460	947	4827	22611;22612;22613	16888;16889	16889		2	60602000	87046000	20521000	0	0	0	0	0	0	0	0	0
ASLADLYVNDAFGTAHRAHASTE	YKEEEKNDPEFAKKLASLADLYVNDAFGTA	NDAFGTAHRAHASTEGVAKVLKPAVAGFLM	L	A	S	T	E	G	6	1	1	2	0	0	1	1	2	0	2	0	0	1	0	2	2	0	1	1	0	0	23		2416.14	M1C005;Q2V9C6;Q2VCK2;M1C004;Q2XPV6;Q2V9B3	M1C005	M1C005	Phosphoglycerate kinase (EC 2.7.2.3)	139	161	no	no	4	0.00011797	142.79			By MS/MS												1										81860000	0	0	81860000	0	0	0	0	0	0	0	0	0	0	0	6.19185e-06	0	0	0	0	0	0	0	0	0	0	0	0.000142413	0	0	0	0	0	0	0	0	0			23												4461	1047;1716;1046;1697	4828	22614	16890	16890		1	0	0	81860000	0	0	0	0	0	0	0	0	0
ASLATLNAVDIAYNK	KNEEVSITVTGHSLGASLATLNAVDIAYNK	ASLATLNAVDIAYNKINKSSHGKEFPVTAF	G	A	S	N	K	I	4	0	2	1	0	0	0	0	0	1	2	1	0	0	0	1	1	0	1	1	0	0	15		1562.83	M1D4F7;M1D4F9;M1D4G1	M1D4F7	M1D4F7	Phospholipase A1 (EC 3.1.1.-)	221	235	no	no	2	0.0083647	119.52												By MS/MS												1	139630000	0	0	0	0	0	0	0	0	0	0	0	139630000	0	0	0	0	0	0	0	0	0	0	0	1.0202e-05	0	0	0	0	0	0	0	0	0	0	0	0.000153029												15			4462	1512;1513	4829	22615	16891	16891		1	0	0	0	0	0	0	0	0	0	0	0	139630000
ASLATLNAVDIAYNKINK	KNEEVSITVTGHSLGASLATLNAVDIAYNK	ATLNAVDIAYNKINKSSHGKEFPVTAFVFA	G	A	S	N	K	S	4	0	3	1	0	0	0	0	0	2	2	2	0	0	0	1	1	0	1	1	0	0	18		1918.05	M1D4F7;M1D4F9;M1D4G1	M1D4F7	M1D4F7	Phospholipase A1 (EC 3.1.1.-)	221	238	no	no	3	0.045696	82.877												By MS/MS												1	172960000	0	0	0	0	0	0	0	0	0	0	0	172960000	0	0	0	0	0	0	0	0	0	0	0	1.26372e-05	0	0	0	0	0	0	0	0	0	0	0	0.00022747												18			4463	1512;1513	4830	22616	16892	16892		1	0	0	0	0	0	0	0	0	0	0	0	172960000
ASLDDNKQDHYAIGTYDLTK	LDTSYNGPGVKHVLKASLDDNKQDHYAIGT	NKQDHYAIGTYDLTKNKWTPDNPELDCGIG	K	A	S	T	K	N	2	0	1	4	0	1	0	1	1	1	2	2	0	0	0	1	2	0	2	0	0	0	20		2267.07	G9IHF3;E1AXT4;G9IHF4;B2MV46;Q7XAS5;Q43173;G9IHE6;G9IHE4;Q1KL65;G9IHF1;B2MV47;Q43186	G9IHF3	G9IHF3	Beta-fructofuranosidase (EC 3.2.1.26)	330	349	yes	no	3;4	0.0012473	121.21											By MS/MS	By MS/MS											2	2	652660000	0	0	0	0	0	0	0	0	0	0	344840000	307820000	0	0	0	0	0	0	0	0	0	0	3.25984e-05	2.24906e-05	0	0	0	0	0	0	0	0	0	0	0.000651969	0.000449813											20	20			4464	88	4831	22617;22618;22619;22620	16893;16894;16895;16896	16895		4	0	0	0	0	0	0	0	0	0	0	344840000	307820000
ASLEEMVTVL	LILIVMILATTSSTFASLEEMVTVLSIDGG	TSSTFASLEEMVTVLSIDGGGIKGIIPGTI	F	A	S	V	L	S	1	0	0	0	0	0	2	0	0	0	2	0	1	0	0	1	1	0	0	2	0	0	10		1090.56	Q2MY43;Q7DMV4;Q2MY50;Q2MY60;Q2MY58;Q2MY59;Q2MY55;Q2MY56;Q3YJT4;Q41487;Q2MY39;Q2MY54	Q2MY54	Q2MY54	Patatin group J-1 (EC 3.1.1.-)	23	32	no	no	2	0.11533	81.784	By matching	By matching	By MS/MS	By matching						By MS/MS			2	2	1	1						1			88560000	15746000	28747000	32557000	4469600	0	0	0	0	0	7041400	0	0	1.80457e-06	2.36214e-06	2.4626e-06	6.51064e-07	0	0	0	0	0	1.22542e-06	0	0	1.80457e-05	2.36214e-05	2.4626e-05	6.51064e-06	0	0	0	0	0	1.22542e-05	0	0	10	10	10	10						10					4465	1664;1662;1656;1805;1817;1658;1666;1665	4832	22621;22622;22623;22624;22625;22626;22627	16897;16898	16897		2	15746000	28747000	32557000	4469600	0	0	0	0	0	7041400	0	0
ASLGKPAVHPATVDLK	TAMMSVKRYGRGPGKASLGKPAVHPATVDL	SLGKPAVHPATVDLKGKSYELLSQNATKFL	K	A	S	L	K	G	3	0	0	1	0	0	0	1	1	0	2	2	0	0	2	1	1	0	0	2	0	0	16		1602.91	M1CV13	M1CV13	M1CV13	Pyrophosphate--fructose 6-phosphate 1-phosphotransferase subunit alpha (PFP) (6-phosphofructokinase, pyrophosphate dependent) (PPi-PFK) (Pyrophosphate-dependent 6-phosphofructose-1-kinase)	500	515	yes	yes	2;3	0.00041365	142.45											By matching	By MS/MS											1	2	289050000	0	0	0	0	0	0	0	0	0	0	159170000	129880000	0	0	0	0	0	0	0	0	0	0	1.50467e-05	9.48959e-06	0	0	0	0	0	0	0	0	0	0	0.000240747	0.000151833											16	16			4466	1403	4833	22628;22629;22630	16899;16900	16900		2	0	0	0	0	0	0	0	0	0	0	159170000	129880000
ASLGTMLLE	KLCVSYTIWKVGDYDASLGTMLLETGGTIG	KVGDYDASLGTMLLETGGTIGQADSSWFKI	D	A	S	L	E	T	1	0	0	0	0	0	1	1	0	0	3	0	1	0	0	1	1	0	0	0	0	0	9		933.484	A0A097H126;A0A097H116;A0A097H127;P58514;Q8L5X5;Q8S380;A0A097H131;A0A097H184;A0A097H133;A0A097H135;A0A097H146;P30941;A0A097H149;A0A097H138;Q8S338;A0A097H139;A0A097H132;A0A097H189;A0A097H141;A0A097H147;A0A097H174;A0A097H151;Q8L5X6;Q8L5X4;A0A097H169;Q41484;Q2XPX8;Q2XPY0;Q3S474;Q41433;A0A097H122;P58517;Q8L5X3;Q66LL2;A0A097H128;A0A097H142;A0A097H148;Q3S477;Q8LJQ0;Q84Y13;Q8S381;Q4FE27	A0A097H141	A0A097H141	KTI-B protein	138	146	no	no	1	0.11139	87.251		By matching	By MS/MS											1	1										434090000	0	176480000	257610000	0	0	0	0	0	0	0	0	0	0	1.45014e-05	1.94855e-05	0	0	0	0	0	0	0	0	0	0	0.000130512	0.000175369	0	0	0	0	0	0	0	0	0		9	9												4467	14;1725;1723;11;1792;1811;9;15;1845;1856;16;12;1791;1852;18;1832;13;10;17;8	4834	22631;22632	16901	16901		1	0	176480000	257610000	0	0	0	0	0	0	0	0	0
ASLGTMLLETGGTIGQADSSWFK	KLCVSYTIWKVGDYDASLGTMLLETGGTIG	ETGGTIGQADSSWFKIVKSSQLGYNLLYCP	D	A	S	F	K	I	2	0	0	1	0	1	1	4	0	1	3	1	1	1	0	3	3	1	0	0	0	0	23		2369.16	A0A097H126;A0A097H116;A0A097H127;P58514;Q8L5X5;Q8S380;A0A097H131;A0A097H133;A0A097H135;A0A097H146;P30941;A0A097H149;A0A097H138;Q8S338;A0A097H139;A0A097H132;A0A097H189;A0A097H141;A0A097H147;A0A097H174;A0A097H151;Q8L5X6;Q8L5X4;A0A097H169;Q41484;Q2XPX8;Q2XPY0;Q3S474;Q41433;A0A097H122;P58517;Q8L5X3;Q66LL2;A0A097H128;A0A097H142;Q8S381;Q4FE27	A0A097H141	A0A097H141	KTI-B protein	138	160	no	no	3	0.0019173	110.57									By matching			By MS/MS									1			1	56468000	0	0	0	0	0	0	0	0	2265400	0	0	54203000	0	0	0	0	0	0	0	0	2.42357e-07	0	0	3.9603e-06	0	0	0	0	0	0	0	0	5.57422e-06	0	0	9.1087e-05									23			23			4468	14;1723;1725;11;1811;9;15;1856;16;12;1791;1852;18;1832;13;10;8	4835	22633;22634	16902	16902		1	0	0	0	0	0	0	0	0	2265400	0	0	54203000
ASLNDFDRFK	ESSSWGRKLIVQKRRASLNDFDRFKLMLAK	VQKRRASLNDFDRFKLMLAKIKRAGVVRQE	R	A	S	F	K	L	1	1	1	2	0	0	0	0	0	0	1	1	0	2	0	1	0	0	0	0	0	0	10		1211.59	M1BSG3;Q3HVK7	M1BSG3	M1BSG3	Glycoprotein	100	109	yes	no	3	0.16424	70.977											By matching	By MS/MS											1	1	107310000	0	0	0	0	0	0	0	0	0	0	34025000	73287000	0	0	0	0	0	0	0	0	0	0	3.21645e-06	5.35466e-06	0	0	0	0	0	0	0	0	0	0	3.21645e-05	5.35466e-05											10	10			4469	960	4836	22635;22636	16903	16903		1	0	0	0	0	0	0	0	0	0	0	34025000	73287000
ASLPGVDPNDPSVKD	MSKLLADQSFVSSILASLPGVDPNDPSVKD	ASLPGVDPNDPSVKDLLASMQGQSEKKDED	L	A	S	K	D	L	1	0	1	3	0	0	0	1	0	0	1	1	0	0	3	2	0	0	0	2	0	0	15		1509.73	M0ZVS7;M0ZVS6	M0ZVS7	M0ZVS7	26S proteasome non-atpase regulatory subunit	364	378	yes	no	2	0.00082995	158.25				By MS/MS	By MS/MS	By MS/MS				By MS/MS						1	1	1				1			1203500000	0	0	0	259870000	464330000	318730000	0	0	0	160520000	0	0	0	0	0	3.78539e-05	8.51305e-05	3.95287e-05	0	0	0	2.79355e-05	0	0	0	0	0	0.000567809	0.00127696	0.00059293	0	0	0	0.000419033	0	0				15	15	15				15					4470	292	4837	22637;22638;22639;22640	16904;16905;16906;16907;16908	16905		5	0	0	0	259870000	464330000	318730000	0	0	0	160520000	0	0
ASLPGVDPNDPSVKDLL	MSKLLADQSFVSSILASLPGVDPNDPSVKD	LPGVDPNDPSVKDLLASMQGQSEKKDEDND	L	A	S	L	L	A	1	0	1	3	0	0	0	1	0	0	3	1	0	0	3	2	0	0	0	2	0	0	17		1735.9	M0ZVS7;M0ZVS6	M0ZVS7	M0ZVS7	26S proteasome non-atpase regulatory subunit	364	380	yes	no	2	0.077125	75.669				By MS/MS			By matching	By matching		By matching	By matching					1			1	1		1	1		118260000	0	0	0	26062000	0	0	33182000	10284000	0	19976000	28755000	0	0	0	0	3.79632e-06	0	0	2.43412e-06	8.56788e-07	0	3.47645e-06	2.71827e-06	0	0	0	0	6.45374e-05	0	0	4.138e-05	1.45654e-05	0	5.90996e-05	4.62106e-05	0				17			17	17		17	17				4471	292	4838	22641;22642;22643;22644;22645	16909	16909		1	0	0	0	26062000	0	0	33182000	10284000	0	19976000	28755000	0
ASLPGVDPNDPSVKDLLA	MSKLLADQSFVSSILASLPGVDPNDPSVKD	PGVDPNDPSVKDLLASMQGQSEKKDEDNDK	L	A	S	L	A	S	2	0	1	3	0	0	0	1	0	0	3	1	0	0	3	2	0	0	0	2	0	0	18		1806.94	M0ZVS7;M0ZVS6	M0ZVS7	M0ZVS7	26S proteasome non-atpase regulatory subunit	364	381	yes	no	2	0.14823	63.727				By MS/MS												1									68499000	0	0	0	68499000	0	0	0	0	0	0	0	0	0	0	0	9.9779e-06	0	0	0	0	0	0	0	0	0	0	0	0.000179602	0	0	0	0	0	0	0	0				18											4472	292	4839	22646	16910	16910		1	0	0	0	68499000	0	0	0	0	0	0	0	0
ASLPGVDPNDPSVKDLLASMQGQSEKKDEDNDKEQKEEKK	MSKLLADQSFVSSILASLPGVDPNDPSVKD	KKDEDNDKEQKEEKK_______________	L	A	S	K	K	-	2	0	2	6	0	3	5	2	0	0	3	7	1	0	3	4	0	0	0	2	0	0	40		4426.14	M0ZVS7;M0ZVS6	M0ZVS7	M0ZVS7	26S proteasome non-atpase regulatory subunit	364	403	yes	no	6	0.17522	49.193		By matching		By matching						By MS/MS	By matching			1		1						1	1		311050000	0	79085000	0	67753000	0	0	0	0	0	85881000	78330000	0	0	6.49842e-06	0	9.86923e-06	0	0	0	0	0	1.4946e-05	7.4047e-06	0	0	0.000259937	0	0.000394769	0	0	0	0	0	0.000597839	0.000296188	0		40		40						40	40				4473	292	4840	22647;22648;22649;22650	16911	16911		1	0	79085000	0	67753000	0	0	0	0	0	85881000	78330000	0
ASLPPASNVFP	NFKPLTKASAGKVNTASLPPASNVFPLAKL	KVNTASLPPASNVFPLAKLDKAISFSINRP	T	A	S	F	P	L	2	0	1	0	0	0	0	0	0	0	1	0	0	1	3	2	0	0	0	1	0	0	11		1098.57	Q41427	Q41427	Q41427	Catechol oxidase (EC 1.10.3.1)	453	463	yes	yes	1;2	0.0090094	128.28							By MS/MS	By MS/MS	By MS/MS										2	2	1				414010000	0	0	0	0	0	0	217970000	150480000	45563000	0	0	0	0	0	0	0	0	0	1.59895e-05	1.25369e-05	4.87443e-06	0	0	0	0	0	0	0	0	0	0.000175885	0.000137906	5.36187e-05	0	0	0							11	11	11						4474	1809	4841	22651;22652;22653;22654;22655	16912;16913;16914;16915;16916;16917;16918;16919;16920;16921;16922;16923;16924;16925	16915		14	0	0	0	0	0	0	217970000	150480000	45563000	0	0	0
ASLTVPAE	______________________________	______________________________	M	A	S	A	E	V	2	0	0	0	0	0	1	0	0	0	1	0	0	0	1	1	1	0	0	1	0	0	8		786.412	Q9M3H3;Q2XTE7	Q9M3H3	Q9M3H3	Annexin	2	9	yes	no	2	0.07829	115.46		By MS/MS	By MS/MS											1	1										172940000	0	58445000	114500000	0	0	0	0	0	0	0	0	0	0	4.80243e-06	8.66072e-06	0	0	0	0	0	0	0	0	0	0	3.84194e-05	6.92858e-05	0	0	0	0	0	0	0	0	0		8	8												4475	1873	4842	22656;22657	16926;16927	16926		2	0	58445000	114500000	0	0	0	0	0	0	0	0	0
ASLTVPAEVPS	______________________________	______________________________	M	A	S	P	S	V	2	0	0	0	0	0	1	0	0	0	1	0	0	0	2	2	1	0	0	2	0	0	11		1069.57	Q9M3H3;Q2XTE7	Q9M3H3	Q9M3H3	Annexin	2	12	yes	no	2	0.03986	102					By MS/MS												1								0	0	0	0	0	0	0	0	0	0	0	0	0	0	0	0	0	0	0	0	0	0	0	0	0	0	0	0	0	0	0	0	0	0	0	0	0															4476	1873	4843	22658	16928	16928		1	0	0	0	0	0	0	0	0	0	0	0	0
ASLTVPAEVPSVA	______________________________	______________________________	M	A	S	V	A	E	3	0	0	0	0	0	1	0	0	0	1	0	0	0	2	2	1	0	0	3	0	0	13		1239.67	Q9M3H3;Q2XTE7	Q9M3H3	Q9M3H3	Annexin	2	14	yes	no	2	0.006625	127.68	By MS/MS	By MS/MS	By MS/MS	By MS/MS	By MS/MS	By matching				By MS/MS	By MS/MS	By matching	1	1	1	1	1	1				1	1	1	548310000	100770000	59820000	79978000	106880000	34064000	30524000	0	0	0	70337000	38067000	27874000	1.15488e-05	4.91541e-06	6.0495e-06	1.55687e-05	6.24531e-06	3.78557e-06	0	0	0	1.22408e-05	3.59855e-06	2.03659e-06	0.000150134	6.39003e-05	7.86435e-05	0.000202393	8.11891e-05	4.92124e-05	0	0	0	0.000159131	4.67812e-05	2.64757e-05	13	13	13	13	13	13				13	13	13			4477	1873	4844	22659;22660;22661;22662;22663;22664;22665;22666;22667	16929;16930;16931;16932;16933;16934;16935	16933		7	100770000	59820000	79978000	106880000	34064000	30524000	0	0	0	70337000	38067000	27874000
ASLTVPAEVPSVAE	______________________________	MASLTVPAEVPSVAEDCEQLRSAFKGWGTN	M	A	S	A	E	D	3	0	0	0	0	0	2	0	0	0	1	0	0	0	2	2	1	0	0	3	0	0	14		1368.71	Q9M3H3;Q2XTE7	Q9M3H3	Q9M3H3	Annexin	2	15	yes	no	2	0.0015918	148.69			By MS/MS	By MS/MS	By matching					By MS/MS	By matching				1	1	1					1	1		59122000	0	0	0	26260000	11346000	0	0	0	0	12893000	8623100	0	0	0	0	3.82516e-06	2.08018e-06	0	0	0	0	2.24379e-06	8.15159e-07	0	0	0	0	5.35522e-05	2.91226e-05	0	0	0	0	3.1413e-05	1.14122e-05	0				14	14					14	14				4478	1873	4845	22668;22669;22670;22671;22672	16936;16937;16938	16937		3	0	0	0	26260000	11346000	0	0	0	0	12893000	8623100	0
ASLTVPAEVPSVAED	______________________________	ASLTVPAEVPSVAEDCEQLRSAFKGWGTNE	M	A	S	E	D	C	3	0	0	1	0	0	2	0	0	0	1	0	0	0	2	2	1	0	0	3	0	0	15		1483.74	Q9M3H3;Q2XTE7	Q9M3H3	Q9M3H3	Annexin	2	16	yes	no	2	0.028689	99.973											By MS/MS												1		0	0	0	0	0	0	0	0	0	0	0	0	0	0	0	0	0	0	0	0	0	0	0	0	0	0	0	0	0	0	0	0	0	0	0	0	0															4479	1873	4846	22673	16939	16939		1	0	0	0	0	0	0	0	0	0	0	0	0
ASLTVPAEVPSVAEDCE	______________________________	LTVPAEVPSVAEDCEQLRSAFKGWGTNEKL	M	A	S	C	E	Q	3	0	0	1	1	0	3	0	0	0	1	0	0	0	2	2	1	0	0	3	0	0	17		1772.81	Q9M3H3;Q2XTE7	Q9M3H3	Q9M3H3	Annexin	2	18	yes	no	2	9.5816e-06	194.17	By matching	By MS/MS	By MS/MS										1	1	1										377260000	51708000	90594000	234960000	0	0	0	0	0	0	0	0	0	5.926e-06	7.44411e-06	1.77723e-05	0	0	0	0	0	0	0	0	0	0.000100742	0.00012655	0.000302128	0	0	0	0	0	0	0	0	0	17	17	17												4480	1873	4847	22674;22675;22676	16940;16941	16941		1	51708000	90594000	234960000	0	0	0	0	0	0	0	0	0
ASLTVPAEVPSVAEDCEQ	______________________________	TVPAEVPSVAEDCEQLRSAFKGWGTNEKLI	M	A	S	E	Q	L	3	0	0	1	1	1	3	0	0	0	1	0	0	0	2	2	1	0	0	3	0	0	18		1900.87	Q9M3H3;Q2XTE7	Q9M3H3	Q9M3H3	Annexin	2	19	yes	no	3	0.15053	63.46	By matching	By MS/MS	By MS/MS		By matching					By matching			1	1	1		1					1			46182000	5705500	11555000	17643000	0	4676400	0	0	0	0	6602900	0	0	6.5388e-07	9.49475e-07	1.33451e-06	0	8.57374e-07	0	0	0	0	1.14911e-06	0	0	1.17698e-05	1.70905e-05	2.40211e-05	0	1.54327e-05	0	0	0	0	2.0684e-05	0	0	18	18	18		18					18					4481	1873	4848	22677;22678;22679;22680;22681	16942;16943	16943		2	5705500	11555000	17643000	0	4676400	0	0	0	0	6602900	0	0
ASLTVPAEVPSVAEDCEQLR	______________________________	PAEVPSVAEDCEQLRSAFKGWGTNEKLIIS	M	A	S	L	R	S	3	1	0	1	1	1	3	0	0	0	2	0	0	0	2	2	1	0	0	3	0	0	20		2170.06	Q9M3H3;Q2XTE7	Q9M3H3	Q9M3H3	Annexin	2	21	yes	no	2;3	2.7286e-05	154.26				By MS/MS						By MS/MS	By MS/MS	By MS/MS				2						2	2	3	5256600000	0	0	0	145030000	0	0	0	0	0	116920000	1638600000	3356000000	0	0	0	2.11258e-05	0	0	0	0	0	2.03477e-05	0.0001549	0.000245204	0	0	0	0.000422515	0	0	0	0	0	0.000406955	0.003098	0.00490407				20						20	20	20			4482	1873	4849	22682;22683;22684;22685;22686;22687;22688;22689;22690	16944;16945;16946;16947;16948;16949;16950;16951;16952;16953	16952		9	0	0	0	145030000	0	0	0	0	0	116920000	1638600000	3356000000
ASLTVPAEVPSVAEDCEQLRSA	______________________________	EVPSVAEDCEQLRSAFKGWGTNEKLIISIL	M	A	S	S	A	F	4	1	0	1	1	1	3	0	0	0	2	0	0	0	2	3	1	0	0	3	0	0	22		2328.13	Q9M3H3;Q2XTE7	Q9M3H3	Q9M3H3	Annexin	2	23	yes	no	3	0.014219	89.462				By MS/MS	By matching	By matching				By MS/MS	By matching					1	1	1				1	1		181600000	0	0	0	75940000	13493000	14755000	0	0	0	62410000	14998000	0	0	0	0	1.10618e-05	2.47381e-06	1.82991e-06	0	0	0	1.08613e-05	1.41779e-06	0	0	0	0	0.000243359	5.44239e-05	4.02579e-05	0	0	0	0.000238948	3.11914e-05	0				22	22	22				22	22				4483	1873	4850	22691;22692;22693;22694;22695	16954;16955	16955		2	0	0	0	75940000	13493000	14755000	0	0	0	62410000	14998000	0
ASLTVPAEVPSVAEDCEQLRSAFKGWGTNE	______________________________	CEQLRSAFKGWGTNEKLIISILAHRNAAQR	M	A	S	N	E	K	4	1	1	1	1	1	4	2	0	0	2	1	0	1	2	3	2	1	0	3	0	0	30		3247.55	Q9M3H3;Q2XTE7	Q9M3H3	Q9M3H3	Annexin	2	31	yes	no	3	0.0899	61.499		By MS/MS	By MS/MS											1	1										93461000	0	45426000	48036000	0	0	0	0	0	0	0	0	0	0	3.73266e-06	3.63342e-06	0	0	0	0	0	0	0	0	0	0	0.00011198	0.000109003	0	0	0	0	0	0	0	0	0		30	30												4484	1873	4851	22696;22697	16956;16957	16957		2	0	45426000	48036000	0	0	0	0	0	0	0	0	0
ASLVTNAQGEVVEK	SADFDNFRKRTDRERASLVTNAQGEVVEKL	RASLVTNAQGEVVEKLLSVMDNFERAKMQI	R	A	S	E	K	L	2	0	1	0	0	1	2	1	0	0	1	1	0	0	0	1	1	0	0	3	0	0	14		1443.76	M1CPX8;M1CPX7	M1CPX8	M1CPX8	GrpE protein homolog	202	215	yes	no	2	8.2614e-49	315.09												By MS/MS												1	0	0	0	0	0	0	0	0	0	0	0	0	0	0	0	0	0	0	0	0	0	0	0	0	0	0	0	0	0	0	0	0	0	0	0	0	0															4485	1339	4852	22698	16958	16958		1	0	0	0	0	0	0	0	0	0	0	0	0
ASMDKTDPNIADINKKISAAVAELQR	AKEKGEVVAQLKASKASMDKTDPNIADINK	DINKKISAAVAELQRAKENLLKLQERSKLG	K	A	S	Q	R	A	5	1	2	3	0	1	1	0	0	3	1	3	1	0	1	2	1	0	0	1	0	0	26		2798.46	M1C6I0	M1C6I0	M1C6I0	Asparagine--tRNA ligase (EC 6.1.1.22)	251	276	yes	yes	4	0.19243	50.224											By MS/MS												1		29144000	0	0	0	0	0	0	0	0	0	0	29144000	0	0	0	0	0	0	0	0	0	0	0	2.75504e-06	0	0	0	0	0	0	0	0	0	0	0	7.16311e-05	0											26				4486	1126	4853	22699	16959	16959		1	0	0	0	0	0	0	0	0	0	0	29144000	0
ASMENGVLTVTVPK	RRFRLPENAKMDQVKASMENGVLTVTVPKE	KASMENGVLTVTVPKEEVKKPEVKSIDISG	K	A	S	P	K	E	1	0	1	0	0	0	1	1	0	0	1	1	1	0	1	1	2	0	0	3	0	0	14		1444.76	M1CZ82;M1CZL5;W5XNJ3;K7VKA6;M1CZ81	W5XNJ3	W5XNJ3	17.6 kDa class 1 small heat shock protein	126	139	no	no	2	2.0694e-05	214.06	By matching	By matching									By matching	By MS/MS	1	1									1	1	409630000	62590000	100760000	0	0	0	0	0	0	0	0	26897000	219390000	7.17314e-06	8.27945e-06	0	0	0	0	0	0	0	0	2.54263e-06	1.60296e-05	0.000100424	0.000115912	0	0	0	0	0	0	0	0	3.55968e-05	0.000224414	14	14									14	14			4487	1976;1466;1456;101;1455	4854	22700;22701;22702;22703	16960	16960		1	62590000	100760000	0	0	0	0	0	0	0	0	26897000	219390000
ASMENGVLTVTVPKE	RRFRLPENAKMDQVKASMENGVLTVTVPKE	ASMENGVLTVTVPKEEVKKPEVKSIDISG_	K	A	S	K	E	E	1	0	1	0	0	0	2	1	0	0	1	1	1	0	1	1	2	0	0	3	0	0	15		1573.8	M1CZ82;M1CZL5;W5XNJ3;K7VKA6;M1CZ81	W5XNJ3	W5XNJ3	17.6 kDa class 1 small heat shock protein	126	140	no	no	2	0.0016175	146.77				By matching	By MS/MS					By MS/MS						1	1					1			62339000	0	0	0	15694000	27195000	0	0	0	0	19450000	0	0	0	0	0	2.28606e-06	4.98595e-06	0	0	0	0	3.38491e-06	0	0	0	0	0	3.4291e-05	7.47892e-05	0	0	0	0	5.07736e-05	0	0				15	15					15					4488	1976;1466;1456;101;1455	4855	22704;22705;22706	16961;16962	16961		2	0	0	0	15694000	27195000	0	0	0	0	19450000	0	0
ASMENGVLTVTVPKEEVKKP	RRFRLPENAKMDQVKASMENGVLTVTVPKE	GVLTVTVPKEEVKKPEVKSIDISG______	K	A	S	K	P	E	1	0	1	0	0	0	3	1	0	0	1	3	1	0	2	1	2	0	0	4	0	0	20		2155.16	M1CZ82;M1CZL5;W5XNJ3	W5XNJ3	W5XNJ3	17.6 kDa class 1 small heat shock protein	126	145	no	no	4	0.010005	94.45				By matching	By MS/MS	By matching				By matching						1	1	1				1			260470000	0	0	0	32128000	114240000	82964000	0	0	0	31141000	0	0	0	0	0	4.67992e-06	2.09448e-05	1.02891e-05	0	0	0	5.41951e-06	0	0	0	0	0	9.35984e-05	0.000418897	0.000205783	0	0	0	0.00010839	0	0				20	20	20				20					4489	1976;1466;1456	4856	22707;22708;22709;22710	16963	16963		1	0	0	0	32128000	114240000	82964000	0	0	0	31141000	0	0
ASMENGVLTVTVPKEEVKKPDVK	RRFRLPENAKMDQVKASMENGVLTVTVPKE	TVTVPKEEVKKPDVKSIEISG_________	K	A	S	V	K	S	1	0	1	1	0	0	3	1	0	0	1	4	1	0	2	1	2	0	0	5	0	0	23		2497.35	M1CZ82	M1CZ82	M1CZ82	17.6 kDa class I heat shock protein	126	148	yes	yes	3;4;5	8.3814e-06	161.04											By MS/MS	By MS/MS											2	3	1071900000	0	0	0	0	0	0	0	0	0	0	158360000	913550000	0	0	0	0	0	0	0	0	0	0	1.49701e-05	6.67479e-05	0	0	0	0	0	0	0	0	0	0	0.000344312	0.0015352											23	23			4490	1456	4857	22711;22712;22713;22714;22715	16964;16965;16966	16965		3	0	0	0	0	0	0	0	0	0	0	158360000	913550000
ASMENGVLTVTVPKEEVKKPDVKSIE	RRFRLPENAKMDQVKASMENGVLTVTVPKE	VPKEEVKKPDVKSIEISG____________	K	A	S	I	E	I	1	0	1	1	0	0	4	1	0	1	1	4	1	0	2	2	2	0	0	5	0	0	26		2826.5	M1CZ82	M1CZ82	M1CZ82	17.6 kDa class I heat shock protein	126	151	yes	yes	4	0.10191	62.1										By MS/MS												1			37539000	0	0	0	0	0	0	0	0	0	37539000	0	0	0	0	0	0	0	0	0	0	0	6.53296e-06	0	0	0	0	0	0	0	0	0	0	0	0.000169857	0	0										26					4491	1456	4858	22716	16967	16967		1	0	0	0	0	0	0	0	0	0	37539000	0	0
ASMENGVLTVTVPKEEVKKPEVK	RRFRLPENAKMDQVKASMENGVLTVTVPKE	TVTVPKEEVKKPEVKSIDISG_________	K	A	S	V	K	S	1	0	1	0	0	0	4	1	0	0	1	4	1	0	2	1	2	0	0	5	0	0	23		2511.36	M1CZL5;W5XNJ3	W5XNJ3	W5XNJ3	17.6 kDa class 1 small heat shock protein	126	148	no	no	4	0.025016	82.477					By matching	By matching						By MS/MS					1	1						1	258210000	0	0	0	0	19144000	43744000	0	0	0	0	0	195320000	0	0	0	0	3.50987e-06	5.4251e-06	0	0	0	0	0	1.42709e-05	0	0	0	0	8.07271e-05	0.000124777	0	0	0	0	0	0.000328231					23	23						23			4492	1976;1466	4859	22717;22718;22719	16968	16968		1	0	0	0	0	19144000	43744000	0	0	0	0	0	195320000
ASMENGVLTVTVPKEQVK	RRFRLPENAKMDQVKASMENGVLTVTVPKE	ENGVLTVTVPKEQVKKPDVKSIEISG____	K	A	S	V	K	K	1	0	1	0	0	1	2	1	0	0	1	2	1	0	1	1	2	0	0	4	0	0	18		1929.02	K7VKA6;M1CZ81	K7VKA6	K7VKA6	17.6 kD class I small heat shock protein (17.6 kDa class 1 small heat shock protein) (17.6 kDa class I small heat shock protein 20.1)	126	143	no	no	3	0.20758	56.819												By MS/MS												1	95235000	0	0	0	0	0	0	0	0	0	0	0	95235000	0	0	0	0	0	0	0	0	0	0	0	6.95828e-06	0	0	0	0	0	0	0	0	0	0	0	0.000125249												18			4493	101;1455	4860	22720	16969	16969		1	0	0	0	0	0	0	0	0	0	0	0	95235000
ASMENGVLTVTVPKEQVKKPDVK	RRFRLPENAKMDQVKASMENGVLTVTVPKE	TVTVPKEQVKKPDVKSIEISG_________	K	A	S	V	K	S	1	0	1	1	0	1	2	1	0	0	1	4	1	0	2	1	2	0	0	5	0	0	23		2496.36	K7VKA6;M1CZ81	K7VKA6	K7VKA6	17.6 kD class I small heat shock protein (17.6 kDa class 1 small heat shock protein) (17.6 kDa class I small heat shock protein 20.1)	126	148	no	no	4	0.13581	60.464											By MS/MS												1		57127000	0	0	0	0	0	0	0	0	0	0	57127000	0	0	0	0	0	0	0	0	0	0	0	5.40033e-06	0	0	0	0	0	0	0	0	0	0	0	0.000124208	0											23				4494	101;1455	4861	22721	16970	16970		1	0	0	0	0	0	0	0	0	0	0	57127000	0
ASMGGYISSQSVK	AFIFKGGVMVAADSRASMGGYISSQSVKKI	SRASMGGYISSQSVKKIIEINPYMLGTMAG	R	A	S	V	K	K	1	0	0	0	0	1	0	2	0	1	0	1	1	0	0	4	0	0	1	1	0	0	13		1313.63	M1C504;M1B7B4	M1C504	M1C504	Proteasome subunit beta	75	87	yes	no	2	0.022396	108.98												By MS/MS												1	53517000	0	0	0	0	0	0	0	0	0	0	0	53517000	0	0	0	0	0	0	0	0	0	0	0	3.91018e-06	0	0	0	0	0	0	0	0	0	0	0	5.08324e-05												13			4495	1103	4862	22722	16971	16971		0	0	0	0	0	0	0	0	0	0	0	0	53517000
ASMGMSELPGVVLKEEQT	NTERIEVDKETIDLLASMGMSELPGVVLKE	GMSELPGVVLKEEQTVAIAGPVGGFGGGRG	L	A	S	Q	T	V	1	0	0	0	0	1	3	2	0	0	2	1	2	0	1	2	1	0	0	2	0	0	18		1904.92	M1CQL1	M1CQL1	M1CQL1	40S ribosomal protein S17	107	124	yes	yes	2	0.00016591	160.48					By MS/MS												1								14078000	0	0	0	0	14078000	0	0	0	0	0	0	0	0	0	0	0	2.58107e-06	0	0	0	0	0	0	0	0	0	0	0	4.64592e-05	0	0	0	0	0	0	0					18										4496	1349	4863	22723	16972	16972		1	0	0	0	0	14078000	0	0	0	0	0	0	0
ASNDPSDPFQHW	DTNYSLTIRDEKVVLASNDPSDPFQHWYKD	VVLASNDPSDPFQHWYKDEKCSTKVKDEEG	L	A	S	H	W	Y	1	0	1	2	0	1	0	0	1	0	0	0	0	1	2	2	0	1	0	0	0	0	12		1399.58	M0ZJT7	M0ZJT7	M0ZJT7	Hydroxyproline-rich glycoprotein family protein	186	197	yes	yes	2	0.04701	93.959					By MS/MS												1								18385000	0	0	0	0	18385000	0	0	0	0	0	0	0	0	0	0	0	3.37072e-06	0	0	0	0	0	0	0	0	0	0	0	4.04486e-05	0	0	0	0	0	0	0					12										4497	175	4864	22724	16973	16973		1	0	0	0	0	18385000	0	0	0	0	0	0	0
ASNEQRSQAESIFN	PDSAPFETLISHLMSASNEQRSQAESIFNL	SASNEQRSQAESIFNLIKQNDPNSLALKLA	S	A	S	F	N	L	2	1	2	0	0	2	2	0	0	1	0	0	0	1	0	3	0	0	0	0	0	0	14		1579.72	M1BAR8	M1BAR8	M1BAR8	EMB2734	29	42	yes	yes	2	0.060006	88.187				By matching	By matching		By MS/MS									1	1		1						125900000	0	0	0	12667000	32110000	0	81121000	0	0	0	0	0	0	0	0	1.84514e-06	5.88707e-06	0	5.95076e-06	0	0	0	0	0	0	0	0	2.58319e-05	8.24189e-05	0	8.33107e-05	0	0	0	0	0				14	14		14								4498	800	4865	22725;22726;22727	16974	16974		1	0	0	0	12667000	32110000	0	81121000	0	0	0	0	0
ASNLSEGASESL	RCKANSDATLGKYAGASNLSEGASESLHVK	YAGASNLSEGASESLHVKDYKY________	G	A	S	S	L	H	2	0	1	0	0	0	2	1	0	0	2	0	0	0	0	4	0	0	0	0	0	0	12		1163.53	Q2PYX3;M0ZS44	Q2PYX3	Q2PYX3	Fructose-bisphosphate aldolase (EC 4.1.2.13)	340	351	yes	no	1	9.465e-05	195.83							By MS/MS												1						57565000	0	0	0	0	0	0	57565000	0	0	0	0	0	0	0	0	0	0	0	4.22277e-06	0	0	0	0	0	0	0	0	0	0	0	5.06733e-05	0	0	0	0	0							12								4499	1688	4866	22728	16975	16975		1	0	0	0	0	0	0	57565000	0	0	0	0	0
ASNPFVNLK	GLGVKTGLPYIWHSKASNPFVNLKKEYKGI	YIWHSKASNPFVNLKKEYKGIYWQEEIIPF	K	A	S	L	K	K	1	0	2	0	0	0	0	0	0	0	1	1	0	1	1	1	0	0	0	1	0	0	9		988.534	Q38M71;Q8RU27;M1ACL5;K7XKT7;Q9SC19	Q38M71	Q38M71	UDP-arabinopyranose mutase (EC 5.4.99.30)	270	278	no	no	1;2	0.037204	119.17				By matching						By matching	By MS/MS	By MS/MS				1						1	1	3	930760000	0	0	0	6394100	0	0	0	0	0	8492600	95054000	820820000	0	0	0	9.31396e-07	0	0	0	0	0	1.47798e-06	8.98565e-06	5.99726e-05	0	0	0	8.38256e-06	0	0	0	0	0	1.33018e-05	8.08708e-05	0.000539754				9						9	9	9			4500	1765;123	4867	22729;22730;22731;22732;22733;22734	16976;16977;16978	16978		3	0	0	0	6394100	0	0	0	0	0	8492600	95054000	820820000
ASNPFVNLKK	GLGVKTGLPYIWHSKASNPFVNLKKEYKGI	IWHSKASNPFVNLKKEYKGIYWQEEIIPFF	K	A	S	K	K	E	1	0	2	0	0	0	0	0	0	0	1	2	0	1	1	1	0	0	0	1	0	0	10		1116.63	Q38M71;Q8RU27;M1ACL5;K7XKT7;Q9SC19	Q38M71	Q38M71	UDP-arabinopyranose mutase (EC 5.4.99.30)	270	279	no	no	2;3	0.1684	70.412		By matching									By MS/MS	By matching		1									2	2	607590000	0	5848000	0	0	0	0	0	0	0	0	322160000	279590000	0	4.8053e-07	0	0	0	0	0	0	0	0	3.04544e-05	2.0428e-05	0	4.8053e-06	0	0	0	0	0	0	0	0	0.000304544	0.00020428		10									10	10			4501	1765;123	4868	22735;22736;22737;22738;22739	16979;16980	16979		2	0	5848000	0	0	0	0	0	0	0	0	322160000	279590000
ASNSTEPTASKIVA	______________________________	MASNSTEPTASKIVAKLNLKPHPEGGFYSE	M	A	S	V	A	K	3	0	1	0	0	0	1	0	0	1	0	1	0	0	1	3	2	0	0	1	0	0	14		1374.7	M0ZT50	M0ZT50	M0ZT50	Cupin_5 domain-containing protein	2	15	yes	yes	2	0.0005915	172.51	By matching	By matching	By matching	By MS/MS	By MS/MS					By matching	By matching		1	1	1	1	1					1	1		257610000	36743000	41421000	25605000	54438000	43686000	0	0	0	0	29358000	26355000	0	4.21094e-06	3.40356e-06	1.93675e-06	7.9297e-06	8.00942e-06	0	0	0	0	5.10921e-06	2.49139e-06	0	5.89531e-05	4.76499e-05	2.71145e-05	0.000111016	0.000112132	0	0	0	0	7.15289e-05	3.48795e-05	0	14	14	14	14	14					14	14				4502	261	4869	22740;22741;22742;22743;22744;22745;22746	16981;16982	16981		2	36743000	41421000	25605000	54438000	43686000	0	0	0	0	29358000	26355000	0
ASNSTEPTASKIVAK	______________________________	ASNSTEPTASKIVAKLNLKPHPEGGFYSET	M	A	S	A	K	L	3	0	1	0	0	0	1	0	0	1	0	2	0	0	1	3	2	0	0	1	0	0	15		1502.79	M0ZT50	M0ZT50	M0ZT50	Cupin_5 domain-containing protein	2	16	yes	yes	2	1.3133e-06	220.32	By MS/MS	By MS/MS	By MS/MS	By MS/MS	By matching	By matching	By MS/MS	By MS/MS	By matching	By MS/MS	By MS/MS	By MS/MS	1	1	1	1	1	1	1	1	1	1	1	1	3003000000	219300000	254590000	276320000	327960000	29623000	19837000	601610000	68881000	22031000	253120000	842360000	87392000	2.51329e-05	2.09197e-05	2.09007e-05	4.77722e-05	5.4311e-06	2.46017e-06	4.41321e-05	5.73866e-06	2.35692e-06	4.40508e-05	7.963e-05	6.38523e-06	0.000376994	0.000313795	0.000313511	0.000716584	8.14665e-05	3.69026e-05	0.000661981	8.60799e-05	3.53539e-05	0.000660762	0.00119445	9.57785e-05	15	15	15	15	15	15	15	15	15	15	15	15			4503	261	4870	22747;22748;22749;22750;22751;22752;22753;22754;22755;22756;22757;22758	16983;16984;16985;16986;16987;16988;16989;16990;16991	16990		9	219300000	254590000	276320000	327960000	29623000	19837000	601610000	68881000	22031000	253120000	842360000	87392000
ASNSTEPTASKIVAKL	______________________________	SNSTEPTASKIVAKLNLKPHPEGGFYSETF	M	A	S	K	L	N	3	0	1	0	0	0	1	0	0	1	1	2	0	0	1	3	2	0	0	1	0	0	16		1615.88	M0ZT50	M0ZT50	M0ZT50	Cupin_5 domain-containing protein	2	17	yes	yes	2	0.004663	126.09	By matching			By MS/MS	By MS/MS	By MS/MS				By MS/MS			1			1	1	1				1			1093200000	30684000	0	0	214890000	326560000	311350000	0	0	0	209700000	0	0	3.51654e-06	0	0	3.13019e-05	5.98717e-05	3.86134e-05	0	0	0	3.64944e-05	0	0	5.62647e-05	0	0	0.000500831	0.000957947	0.000617815	0	0	0	0.00058391	0	0	16			16	16	16				16					4504	261	4871	22759;22760;22761;22762;22763	16992;16993;16994;16995	16993		4	30684000	0	0	214890000	326560000	311350000	0	0	0	209700000	0	0
ASNSTEPTASKIVAKLN	______________________________	NSTEPTASKIVAKLNLKPHPEGGFYSETFR	M	A	S	L	N	L	3	0	2	0	0	0	1	0	0	1	1	2	0	0	1	3	2	0	0	1	0	0	17		1729.92	M0ZT50	M0ZT50	M0ZT50	Cupin_5 domain-containing protein	2	18	yes	yes	2	0.019624	96.673	By MS/MS	By matching		By MS/MS	By matching					By MS/MS			1	1		1	1					1			260110000	80291000	94986000	0	40004000	11608000	0	0	0	0	33216000	0	0	9.20176e-06	7.805e-06	0	5.82718e-06	2.12822e-06	0	0	0	0	5.78062e-06	0	0	0.00015643	0.000132685	0	9.9062e-05	3.61797e-05	0	0	0	0	9.82706e-05	0	0	17	17		17	17					17					4505	261	4872	22764;22765;22766;22767;22768	16996;16997;16998	16997		3	80291000	94986000	0	40004000	11608000	0	0	0	0	33216000	0	0
ASNSTEPTASKIVAKLNLK	______________________________	TEPTASKIVAKLNLKPHPEGGFYSETFRDN	M	A	S	L	K	P	3	0	2	0	0	0	1	0	0	1	2	3	0	0	1	3	2	0	0	1	0	0	19		1971.1	M0ZT50	M0ZT50	M0ZT50	Cupin_5 domain-containing protein	2	20	yes	yes	3	0.006386	105.77				By MS/MS						By MS/MS	By matching					1						1	1		181810000	0	0	0	88673000	0	0	0	0	0	63088000	30052000	0	0	0	0	1.29165e-05	0	0	0	0	0	1.09793e-05	2.84088e-06	0	0	0	0	0.000245414	0	0	0	0	0	0.000208606	5.39767e-05	0				19						19	19				4506	261	4873	22769;22770;22771	16999;17000	17000		2	0	0	0	88673000	0	0	0	0	0	63088000	30052000	0
ASPAAATSTVEETE	LPDSVSSNALPAPVEASPAAATSTVEETES	EASPAAATSTVEETESVAKEDIAPPKVEAT	E	A	S	T	E	S	4	0	0	0	0	0	3	0	0	0	0	0	0	0	1	2	3	0	0	1	0	0	14		1362.62	M0ZH08;M0ZH09	M0ZH08	M0ZH08	Chitinase	367	380	yes	no	2	0.0054359	128.87			By MS/MS												1										22379000	0	0	22379000	0	0	0	0	0	0	0	0	0	0	0	1.69274e-06	0	0	0	0	0	0	0	0	0	0	0	2.36983e-05	0	0	0	0	0	0	0	0	0			14												4507	142	4874	22772	17001	17001		1	0	0	22379000	0	0	0	0	0	0	0	0	0
ASPADPVNSVLN	LIKSSSSSTTCLAMAASPADPVNSVLNVIA	AMAASPADPVNSVLNVIASWQQQNHRILFD	A	A	S	L	N	V	2	0	2	1	0	0	0	0	0	0	1	0	0	0	2	2	0	0	0	2	0	0	12		1182.59	M1A3D8	M1A3D8	M1A3D8	Aspartic proteinase nepenthesin-1	402	413	yes	yes	1	0.031835	103.42								By MS/MS	By MS/MS											1	1				73664000	0	0	0	0	0	0	0	41413000	32251000	0	0	0	0	0	0	0	0	0	0	3.45023e-06	3.45028e-06	0	0	0	0	0	0	0	0	0	0	4.14027e-05	4.14034e-05	0	0	0								12	12						4508	362	4875	22773;22774	17002;17003	17003		2	0	0	0	0	0	0	0	41413000	32251000	0	0	0
ASPAGVSAPR	______________________________	______________________________	M	A	S	P	R	S	3	1	0	0	0	0	0	1	0	0	0	0	0	0	2	2	0	0	0	1	0	0	10		911.482	M1A483	M1A483	M1A483	T-complex protein 1 subunit delta	2	11	yes	yes	2	0.13314	79.148											By MS/MS												1		0	0	0	0	0	0	0	0	0	0	0	0	0	0	0	0	0	0	0	0	0	0	0	0	0	0	0	0	0	0	0	0	0	0	0	0	0															4509	374	4876	22775	17004	17004		1	0	0	0	0	0	0	0	0	0	0	0	0
ASPAGVSAPRSAASSSKTE	______________________________	GVSAPRSAASSSKTETFVDNKRKDDIRMAN	M	A	S	T	E	T	5	1	0	0	0	0	1	1	0	0	0	1	0	0	2	6	1	0	0	1	0	0	19		1759.87	M1A483	M1A483	M1A483	T-complex protein 1 subunit delta	2	20	yes	yes	2	5.6746e-05	155.2	By MS/MS	By MS/MS	By MS/MS										1	1	1										1187500000	401870000	328250000	457380000	0	0	0	0	0	0	0	0	0	4.60564e-05	2.69723e-05	3.4596e-05	0	0	0	0	0	0	0	0	0	0.000875071	0.000512474	0.000657324	0	0	0	0	0	0	0	0	0	19	19	19												4510	374	4877	22776;22777;22778	17005;17006;17007	17007		3	401870000	328250000	457380000	0	0	0	0	0	0	0	0	0
ASPAGVSAPRSAASSSKTET	______________________________	VSAPRSAASSSKTETFVDNKRKDDIRMANI	M	A	S	E	T	F	5	1	0	0	0	0	1	1	0	0	0	1	0	0	2	6	2	0	0	1	0	0	20		1860.92	M1A483	M1A483	M1A483	T-complex protein 1 subunit delta	2	21	yes	yes	2;3	0.05293	73.983					By MS/MS	By matching				By matching							2	1				1			198530000	0	0	0	0	171970000	15557000	0	0	0	11008000	0	0	0	0	0	0	3.15291e-05	1.92937e-06	0	0	0	1.91574e-06	0	0	0	0	0	0	0.000630582	3.85874e-05	0	0	0	3.83147e-05	0	0					20	20				20					4511	374	4878	22779;22780;22781;22782	17008;17009	17008		1	0	0	0	0	171970000	15557000	0	0	0	11008000	0	0
ASPAGVSAPRSAASSSKTETFVDNK	______________________________	SAASSSKTETFVDNKRKDDIRMANIAAAQA	M	A	S	N	K	R	5	1	1	1	0	0	1	1	0	0	0	2	0	1	2	6	2	0	0	2	0	0	25		2464.22	M1A483	M1A483	M1A483	T-complex protein 1 subunit delta	2	26	yes	yes	3	0.15077	56.172	By matching			By MS/MS						By matching			1			1						1			89265000	25870000	0	0	39651000	0	0	0	0	0	23744000	0	0	2.96484e-06	0	0	5.77576e-06	0	0	0	0	0	4.1322e-06	0	0	7.41209e-05	0	0	0.000144394	0	0	0	0	0	0.000103305	0	0	25			25						25					4512	374	4879	22783;22784;22785	17010	17010		1	25870000	0	0	39651000	0	0	0	0	0	23744000	0	0
ASPAGVSAPRSAASSSKTETFVDNKRKD	______________________________	SSSKTETFVDNKRKDDIRMANIAAAQAVAN	M	A	S	K	D	D	5	2	1	2	0	0	1	1	0	0	0	3	0	1	2	6	2	0	0	2	0	0	28		2863.44	M1A483	M1A483	M1A483	T-complex protein 1 subunit delta	2	29	yes	yes	4	0.104	60.104				By MS/MS	By matching	By matching				By MS/MS						1	1	1				1			116870000	0	0	0	45033000	26520000	18993000	0	0	0	26320000	0	0	0	0	0	6.55972e-06	4.86219e-06	2.3555e-06	0	0	0	4.5805e-06	0	0	0	0	0	0.000183672	0.000136141	6.5954e-05	0	0	0	0.000128254	0	0				28	28	28				28					4513	374	4880	22786;22787;22788;22789	17011;17012	17011		2	0	0	0	45033000	26520000	18993000	0	0	0	26320000	0	0
ASPAMLDKIEVDYYGTPVS	VETVRSNFNSIRTGRASPAMLDKIEVDYYG	MLDKIEVDYYGTPVSLKSIAQISTPDASSI	R	A	S	V	S	L	2	0	0	2	0	0	1	1	0	1	1	1	1	0	2	2	1	0	2	2	0	0	19		2054.99	M1BPE8	M1BPE8	M1BPE8	Ribosome-recycling factor, chloroplastic (Ribosome-releasing factor, chloroplastic)	114	132	yes	yes	2	3.9566e-06	183.96				By MS/MS						By MS/MS						1						2			67984000	0	0	0	26041000	0	0	0	0	0	41943000	0	0	0	0	0	3.79326e-06	0	0	0	0	0	7.29939e-06	0	0	0	0	0	7.20719e-05	0	0	0	0	0	0.000138688	0	0				19						19					4514	925	4881;4882	22790;22791;22792	17013;17014	17014	345	2	0	0	0	26041000	0	0	0	0	0	41943000	0	0
ASPCTVDEVKDPEND	SIVSAITGAVGVFHLASPCTVDEVKDPEND	ASPCTVDEVKDPENDLLSPAIKGTSNVLTA	L	A	S	N	D	L	1	0	1	3	1	0	2	0	0	0	0	1	0	0	2	1	1	0	0	2	0	0	15		1674.7	Q3HRZ0;M1CDP4	Q3HRZ0	Q3HRZ0	Cinnamoyl-CoA reductase (Putative cinnamoyl-CoA reductase-like protein)	86	100	yes	no	2	0.018048	107.44						By MS/MS				By MS/MS								1				1			190990000	0	0	0	0	0	170160000	0	0	0	20828000	0	0	0	0	0	0	0	2.11031e-05	0	0	0	3.62472e-06	0	0	0	0	0	0	0	0.000316547	0	0	0	5.43709e-05	0	0						15				15					4515	1776	4883	22793;22794	17015;17016	17016		2	0	0	0	0	0	170160000	0	0	0	20828000	0	0
ASPDDVEAANKERSN	DVMEAVKDKGVVVAVASPDDVEAANKERSN	ASPDDVEAANKERSNFLEVKKAL_______	V	A	S	S	N	F	3	1	2	2	0	0	2	0	0	0	0	1	0	0	1	2	0	0	0	1	0	0	15		1601.73	M1CFH9	M1CFH9	M1CFH9	ATPREP1	1050	1064	yes	yes	3	0.0061434	125.28				By MS/MS	By MS/MS	By matching	By matching			By MS/MS						1	1	1	1			1			1353300000	0	0	0	213400000	380660000	468050000	64409000	0	0	226760000	0	0	0	0	0	3.10849e-05	6.97904e-05	5.80473e-05	4.72483e-06	0	0	3.94633e-05	0	0	0	0	0	0.000466273	0.00104686	0.000870709	7.08724e-05	0	0	0.00059195	0	0				15	15	15	15			15					4516	1238	4884	22795;22796;22797;22798;22799	17017;17018;17019	17018		3	0	0	0	213400000	380660000	468050000	64409000	0	0	226760000	0	0
ASPGILKPDIIGPGVNIL	NAPIIAAFSSRGPSIASPGILKPDIIGPGV	GILKPDIIGPGVNILAAWPTSVDDNKNTKS	I	A	S	I	L	A	1	0	1	1	0	0	0	3	0	4	2	1	0	0	3	1	0	0	0	1	0	0	18		1773.04	M1D905;M1DWT5;M1DUG5;M0ZXE2;M1CRQ3	M1D905	M1D905	P69B protein	357	374	no	no	2	0.015613	95.981											By MS/MS	By matching											1	1	64552000	0	0	0	0	0	0	0	0	0	0	19395000	45158000	0	0	0	0	0	0	0	0	0	0	1.83345e-06	3.29944e-06	0	0	0	0	0	0	0	0	0	0	3.30021e-05	5.93899e-05											18	18			4517	1558;1578;1362	4885	22800;22801	17020	17020		1	0	0	0	0	0	0	0	0	0	0	19395000	45158000
ASPGPHDSDPVFGE	ASSKMKLMSLQYHPEASPGPHDSDPVFGEF	EASPGPHDSDPVFGEFIQLMKQEKVKA___	E	A	S	G	E	F	1	0	0	2	0	0	1	2	1	0	0	0	0	1	3	2	0	0	0	1	0	0	14		1410.61	M1CA43;M0ZHI1	M1CA43	M1CA43	Carbamoyl phosphate synthase small subunit	406	419	yes	no	2	0.11019	79.974			By MS/MS												1										0	0	0	0	0	0	0	0	0	0	0	0	0	0	0	0	0	0	0	0	0	0	0	0	0	0	0	0	0	0	0	0	0	0	0	0	0															4518	1170	4886	22802	17021	17021		1	0	0	0	0	0	0	0	0	0	0	0	0
ASPKVGDLNF	KSSHGKEFPVTAFVFASPKVGDLNFLNAFN	TAFVFASPKVGDLNFLNAFNKLKYLHVMRI	F	A	S	N	F	L	1	0	1	1	0	0	0	1	0	0	1	1	0	1	1	1	0	0	0	1	0	0	10		1046.54	M1D4F7;M1D4F9;M1D4G1;M1D4F6	M1D4F7	M1D4F7	Phospholipase A1 (EC 3.1.1.-)	253	262	no	no	1;2	0.1386	76.228							By MS/MS	By MS/MS	By matching		By matching								2	2	1		1		580490000	0	0	0	0	0	0	293830000	215130000	61845000	0	9679600	0	0	0	0	0	0	0	2.15544e-05	1.79231e-05	6.61631e-06	0	9.15032e-07	0	0	0	0	0	0	0	0.000215544	0.000179231	6.61631e-05	0	9.15032e-06	0							10	10	10		10				4519	1512;1513;1511	4887	22803;22804;22805;22806;22807;22808	17022;17023;17024	17023		3	0	0	0	0	0	0	293830000	215130000	61845000	0	9679600	0
ASPMEKGSHDDEIV	______________________________	MASPMEKGSHDDEIVSVELAAPPSWKKLFT	M	A	S	I	V	S	1	0	0	2	0	0	2	1	1	1	0	1	1	0	1	2	0	0	0	1	0	0	14		1513.67	M1CS15	M1CS15	M1CS15	Nucleosome-binding protein	2	15	yes	yes	2	0.043241	92.112	By matching			By MS/MS	By MS/MS	By matching			By matching	By matching			1			1	1	1			1	1			178190000	37308000	0	0	47495000	23281000	25491000	0	0	18129000	26482000	0	0	4.27569e-06	0	0	6.91835e-06	4.26835e-06	3.16138e-06	0	0	1.93948e-06	4.6087e-06	0	0	5.98596e-05	0	0	9.68569e-05	5.97569e-05	4.42593e-05	0	0	2.71527e-05	6.45218e-05	0	0	14			14	14	14			14	14					4520	1364	4888	22809;22810;22811;22812;22813;22814	17025;17026	17025	452	2	37308000	0	0	47495000	23281000	25491000	0	0	18129000	26482000	0	0
ASPMEKGSHDDEIVS	______________________________	ASPMEKGSHDDEIVSVELAAPPSWKKLFTP	M	A	S	V	S	V	1	0	0	2	0	0	2	1	1	1	0	1	1	0	1	3	0	0	0	1	0	0	15		1600.7	M1CS15	M1CS15	M1CS15	Nucleosome-binding protein	2	16	yes	yes	2	0.034655	93.766					By matching	By MS/MS											1	1							99077000	0	0	0	0	14018000	85059000	0	0	0	0	0	0	0	0	0	0	2.57007e-06	1.0549e-05	0	0	0	0	0	0	0	0	0	0	3.8551e-05	0.000158234	0	0	0	0	0	0					15	15									4521	1364	4889	22815;22816	17027	17027		1	0	0	0	0	14018000	85059000	0	0	0	0	0	0
ASPMEKGSHDDEIVSVE	______________________________	PMEKGSHDDEIVSVELAAPPSWKKLFTPKQ	M	A	S	V	E	L	1	0	0	2	0	0	3	1	1	1	0	1	1	0	1	3	0	0	0	2	0	0	17		1828.81	M1CS15	M1CS15	M1CS15	Nucleosome-binding protein	2	18	yes	yes	2	0.00089356	147.52	By matching	By MS/MS		By MS/MS	By MS/MS	By MS/MS				By MS/MS			2	2		1	2	2				2			620780000	97063000	101540000	0	35702000	140410000	183780000	0	0	0	62289000	0	0	1.11239e-05	8.34354e-06	0	5.20053e-06	2.57429e-05	2.27923e-05	0	0	0	1.08402e-05	0	0	0.000189107	0.00014184	0	8.84089e-05	0.000437628	0.000387469	0	0	0	0.000184284	0	0	17	17		17	17	17				17					4522	1364	4890;4891	22817;22818;22819;22820;22821;22822;22823;22824;22825;22826;22827	17028;17029;17030;17031;17032;17033;17034	17030	452	7	97063000	101540000	0	35702000	140410000	183780000	0	0	0	62289000	0	0
ASPMEKGSHDDEIVSVEL	______________________________	MEKGSHDDEIVSVELAAPPSWKKLFTPKQG	M	A	S	E	L	A	1	0	0	2	0	0	3	1	1	1	1	1	1	0	1	3	0	0	0	2	0	0	18		1941.9	M1CS15	M1CS15	M1CS15	Nucleosome-binding protein	2	19	yes	yes	2	0.00055367	147.39				By MS/MS	By MS/MS	By MS/MS				By MS/MS						1	1	1				1			110990000	0	0	0	31676000	24056000	30258000	0	0	0	24997000	0	0	0	0	0	4.61408e-06	4.41044e-06	3.75258e-06	0	0	0	4.35026e-06	0	0	0	0	0	8.30534e-05	7.93879e-05	6.75464e-05	0	0	0	7.83047e-05	0	0				18	18	18				18					4523	1364	4892;4893	22828;22829;22830;22831	17035;17036;17037;17038	17037	452	4	0	0	0	31676000	24056000	30258000	0	0	0	24997000	0	0
ASPMEKGSHDDEIVSVELAAPPSWK	______________________________	DEIVSVELAAPPSWKKLFTPKQGGTPKKSE	M	A	S	W	K	K	3	0	0	2	0	0	3	1	1	1	1	2	1	0	3	4	0	1	0	2	0	0	25		2679.28	M1CS15	M1CS15	M1CS15	Nucleosome-binding protein	2	26	yes	yes	3	0.041822	75.71											By MS/MS	By matching											1	1	50482000	0	0	0	0	0	0	0	0	0	0	17465000	33017000	0	0	0	0	0	0	0	0	0	0	1.651e-06	2.41236e-06	0	0	0	0	0	0	0	0	0	0	4.12751e-05	6.03091e-05											25	25			4524	1364	4894	22832;22833	17039	17039	452	0	0	0	0	0	0	0	0	0	0	0	17465000	33017000
ASPPTEDAVVAAEPLTK	LIGVGSRRGGLTIVAASPPTEDAVVAAEPL	PPTEDAVVAAEPLTKEDLVGYLASGCKTKE	A	A	S	T	K	E	4	0	0	1	0	0	2	0	0	0	1	1	0	0	3	1	2	0	0	2	0	0	17		1694.87	M1AWB9;M1AWB8	M1AWB9	M1AWB9	Gamma-ECS (EC 6.3.2.2) (Gamma-glutamylcysteine synthetase) (Glutamate--cysteine ligase, chloroplastic)	76	92	yes	no	2	0.035746	88.706												By MS/MS												1	65576000	0	0	0	0	0	0	0	0	0	0	0	65576000	0	0	0	0	0	0	0	0	0	0	0	4.79126e-06	0	0	0	0	0	0	0	0	0	0	0	8.14515e-05												17			4525	658	4895	22834	17040	17040		1	0	0	0	0	0	0	0	0	0	0	0	65576000
ASPPVEASSEESSE	PAPEESSEAVTESAEASPPVEASSEESSES	EASPPVEASSEESSESTEDETSGDQESAVE	E	A	S	S	E	S	2	0	0	0	0	0	4	0	0	0	0	0	0	0	2	5	0	0	0	1	0	0	14		1404.59	M1D1D2	M1D1D2	M1D1D2	Cytochrome C oxidase polypeptide vib	80	93	yes	yes	1;2	3.8659e-31	306.19	By MS/MS	By MS/MS		By MS/MS	By MS/MS	By matching				By MS/MS	By MS/MS		2	2		2	1	1				2	1		453070000	146320000	84637000	0	77758000	33208000	38954000	0	0	0	54794000	17396000	0	1.6769e-05	6.95462e-06	0	1.13266e-05	6.08837e-06	4.83105e-06	0	0	0	9.53587e-06	1.64448e-06	0	0.000234766	9.73647e-05	0	0.000158572	8.52372e-05	6.76347e-05	0	0	0	0.000133502	2.30227e-05	0	14	14		14	14	14				14	14				4526	1486	4896	22835;22836;22837;22838;22839;22840;22841;22842;22843;22844;22845	17041;17042;17043;17044;17045;17046;17047	17041		5	146320000	84637000	0	77758000	33208000	38954000	0	0	0	54794000	17396000	0
ASPREENV	______________________________	______________________________	M	A	S	N	V	Y	1	1	1	0	0	0	2	0	0	0	0	0	0	0	1	1	0	0	0	1	0	0	8		900.43	M1BC18;Q6H3X8;P93784;A0A1E1F992;Q2PYW8;Q38M50;Q6R2P7;Q43643	Q6R2P7	Q6R2P7	14-3-3 protein (14-3-3 protein isoform 20R)	2	9	no	no	2	0.10868	101.28					By MS/MS	By matching						By matching					1	1						1	729220000	0	0	0	0	87713000	631960000	0	0	0	0	0	9553100	0	0	0	0	1.60814e-05	7.83753e-05	0	0	0	0	0	6.9799e-07	0	0	0	0	0.000128651	0.000627002	0	0	0	0	0	5.58392e-06					8	8						8			4527	810;1841;1687	4897	22846;22847;22848	17048	17048		1	0	0	0	0	87713000	631960000	0	0	0	0	0	9553100
ASPREENVYM	______________________________	______________________________	M	A	S	Y	M	A	1	1	1	0	0	0	2	0	0	0	0	0	1	0	1	1	0	0	1	1	0	0	10		1194.53	M1BC18;Q6H3X8;P93784;A0A1E1F992;Q2PYW8;Q38M50;Q6R2P7;Q43643	Q6R2P7	Q6R2P7	14-3-3 protein (14-3-3 protein isoform 20R)	2	11	no	no	2	0.04947	101.9				By MS/MS	By MS/MS	By MS/MS	By matching	By matching		By matching						2	2	2	2	2		2			1177300000	0	0	0	242610000	226050000	431040000	56873000	29920000	0	190770000	0	0	0	0	0	3.53397e-05	4.14441e-05	5.34573e-05	4.17201e-06	2.49272e-06	0	3.31999e-05	0	0	0	0	0	0.000353397	0.000414441	0.000534573	4.17201e-05	2.49272e-05	0	0.000331999	0	0				10	10	10	10	10		10					4528	810;1841;1687	4898;4899	22849;22850;22851;22852;22853;22854;22855;22856;22857;22858;22859;22860	17049;17050;17051;17052	17049	308	4	0	0	0	242610000	226050000	431040000	56873000	29920000	0	190770000	0	0
ASPREENVYMA	______________________________	______________________________	M	A	S	M	A	K	2	1	1	0	0	0	2	0	0	0	0	0	1	0	1	1	0	0	1	1	0	0	11		1265.57	M1BC18;Q6H3X8;P93784;A0A1E1F992;Q2PYW8;Q38M50;Q6R2P7;Q43643	Q6R2P7	Q6R2P7	14-3-3 protein (14-3-3 protein isoform 20R)	2	12	no	no	2	0.16249	70.441	By matching		By matching	By MS/MS	By matching								1		1	1	1								186520000	51086000	0	31266000	73084000	31086000	0	0	0	0	0	0	0	5.85472e-06	0	2.36495e-06	1.06458e-05	5.69933e-06	0	0	0	0	0	0	0	6.44019e-05	0	2.60144e-05	0.000117103	6.26926e-05	0	0	0	0	0	0	0	11		11	11	11										4529	810;1841;1687	4900	22861;22862;22863;22864	17053	17053	308	1	51086000	0	31266000	73084000	31086000	0	0	0	0	0	0	0
ASPREENVYMAK	______________________________	______________________________	M	A	S	A	K	L	2	1	1	0	0	0	2	0	0	0	0	1	1	0	1	1	0	0	1	1	0	0	12		1393.67	M1BC18;Q6H3X8;P93784;A0A1E1F992;Q2PYW8;Q38M50;Q6R2P7	Q6R2P7	Q6R2P7	14-3-3 protein (14-3-3 protein isoform 20R)	2	13	no	no	2	0.14219	72.887	By matching	By matching	By matching	By MS/MS	By matching		By matching			By MS/MS	By MS/MS	By matching	2	2	2	2	2		2			2	2	2	8373700000	828950000	1030900000	1158900000	1232000000	44115000	0	1020200000	0	0	836370000	1697900000	524460000	9.50019e-05	8.47091e-05	8.76586e-05	0.000179459	8.08807e-06	0	7.48384e-05	0	0	0.000145555	0.000160506	3.83193e-05	0.00114002	0.00101651	0.0010519	0.00215351	9.70568e-05	0	0.000898061	0	0	0.00174665	0.00192607	0.000459832	12	12	12	12	12		12			12	12	12			4530	810;1841;1687	4901;4902	22865;22866;22867;22868;22869;22870;22871;22872;22873;22874;22875;22876;22877;22878;22879;22880;22881;22882	17054;17055;17056	17056	308	3	828950000	1030900000	1158900000	1232000000	44115000	0	1020200000	0	0	836370000	1697900000	524460000
ASPREENVYMAKLAEQAE	______________________________	REENVYMAKLAEQAERYEEMVEFMEKVVAA	M	A	S	A	E	R	4	1	1	0	0	1	4	0	0	0	1	1	1	0	1	1	0	0	1	1	0	0	18		2034.97	M1BC18;Q6H3X8;P93784;A0A1E1F992;Q2PYW8;Q38M50;Q6R2P7	Q6R2P7	Q6R2P7	14-3-3 protein (14-3-3 protein isoform 20R)	2	19	no	no	2;3	0.0022204	127.17	By MS/MS	By MS/MS	By MS/MS										4	4	4										1853400000	551380000	894850000	407190000	0	0	0	0	0	0	0	0	0	6.3191e-05	7.35298e-05	3.07997e-05	0	0	0	0	0	0	0	0	0	0.00113744	0.00132354	0.000554394	0	0	0	0	0	0	0	0	0	18	18	18												4531	810;1841;1687	4903;4904	22883;22884;22885;22886;22887;22888;22889;22890;22891;22892;22893;22894	17057;17058;17059;17060;17061;17062;17063;17064;17065;17066;17067	17058	308	9	551380000	894850000	407190000	0	0	0	0	0	0	0	0	0
ASPREENVYMAKLAEQAERYEE	______________________________	VYMAKLAEQAERYEEMVEFMEKVVAALDGE	M	A	S	E	E	M	4	2	1	0	0	1	6	0	0	0	1	1	1	0	1	1	0	0	2	1	0	0	22		2612.22	M1BC18;Q6H3X8;P93784;A0A1E1F992;Q2PYW8;Q38M50;Q6R2P7	Q6R2P7	Q6R2P7	14-3-3 protein (14-3-3 protein isoform 20R)	2	23	no	no	3	0.1146	66.52	By MS/MS												1												52610000	52610000	0	0	0	0	0	0	0	0	0	0	0	6.02938e-06	0	0	0	0	0	0	0	0	0	0	0	0.000132646	0	0	0	0	0	0	0	0	0	0	0	22														4532	810;1841;1687	4905	22895	17068	17068		0	52610000	0	0	0	0	0	0	0	0	0	0	0
ASPSDHKATIIDGK	______________________________	MASPSDHKATIIDGKAIAQTIRSEIASEVQ	M	A	S	G	K	A	2	0	0	2	0	0	0	1	1	2	0	2	0	0	1	2	1	0	0	0	0	0	14		1438.74	M1CPV4;M1CPV6	M1CPV4	M1CPV4	Methylenetetrahydrofolate dehydrogenase	2	15	yes	no	2	0.04006	92.939											By MS/MS	By MS/MS											1	1	56024000	0	0	0	0	0	0	0	0	0	0	28597000	27427000	0	0	0	0	0	0	0	0	0	0	2.70333e-06	2.00393e-06	0	0	0	0	0	0	0	0	0	0	3.78467e-05	2.80551e-05											14	14			4533	1334	4906	22896;22897	17069;17070;17071	17070		3	0	0	0	0	0	0	0	0	0	0	28597000	27427000
ASPSDHKATIIDGKAIAQTIRSEIASE	______________________________	GKAIAQTIRSEIASEVQRLSEKYGKVPGLA	M	A	S	S	E	V	5	1	0	2	0	1	2	1	1	5	0	2	0	0	1	4	2	0	0	0	0	0	27		2808.46	M1CPV4;M1CPV6	M1CPV4	M1CPV4	Methylenetetrahydrofolate dehydrogenase	2	28	yes	no	4	0.054164	68.361	By MS/MS	By MS/MS											1	1											189200000	81665000	107540000	0	0	0	0	0	0	0	0	0	0	9.35923e-06	8.83656e-06	0	0	0	0	0	0	0	0	0	0	0.000252699	0.000238587	0	0	0	0	0	0	0	0	0	0	27	27													4534	1334	4907	22898;22899	17072;17073	17072		2	81665000	107540000	0	0	0	0	0	0	0	0	0	0
ASPVLIGDRQAVVEE	FVEFEVESAVQKAIEASPVLIGDRQAVVEE	ASPVLIGDRQAVVEEKRSTNSRLNTRGGGR	E	A	S	E	E	K	2	1	0	1	0	1	2	1	0	1	1	0	0	0	1	1	0	0	0	3	0	0	15		1581.84	M1BSI8;M1BSJ0;M1BSI9;M1BSJ1	M1BSI8	M1BSI8	RNA binding protein	348	362	yes	no	2	0.020682	105.17	By MS/MS		By MS/MS										1		1										38547000	0	0	38547000	0	0	0	0	0	0	0	0	0	0	0	2.91568e-06	0	0	0	0	0	0	0	0	0	0	0	4.37351e-05	0	0	0	0	0	0	0	0	0			15												4535	963	4908	22900;22901	17074;17075	17074		1	0	0	38547000	0	0	0	0	0	0	0	0	0
ASPYPGQSSLQR	LFNGTYIWSQMYKFKASPYPGQSSLQRVVI	KFKASPYPGQSSLQRVVIFGDMGKEEADGS	K	A	S	Q	R	V	1	1	0	0	0	2	0	1	0	0	1	0	0	0	2	3	0	0	1	0	0	0	12		1289.64	M1CR75	M1CR75	M1CR75	Purple acid phosphatase (EC 3.1.3.2)	276	287	yes	yes	2	0.026625	106.67											By MS/MS	By MS/MS											1	1	117520000	0	0	0	0	0	0	0	0	0	0	42796000	74726000	0	0	0	0	0	0	0	0	0	0	4.04559e-06	5.4598e-06	0	0	0	0	0	0	0	0	0	0	4.85471e-05	6.55176e-05											12	12			4536	1358	4909	22902;22903	17076;17077	17077		1	0	0	0	0	0	0	0	0	0	0	42796000	74726000
ASQEPDAALGNGGLGR	FAEALKNLGHNLENVASQEPDAALGNGGLG	SQEPDAALGNGGLGRLASCFLDSLATLNYP	V	A	S	G	R	L	3	1	1	1	0	1	1	4	0	0	2	0	0	0	1	1	0	0	0	0	0	0	16		1511.73	P04045;M0ZVD2	P04045	P04045	Alpha-1,4 glucan phosphorylase L-1 isozyme, chloroplastic/amyloplastic (EC 2.4.1.1) (Starch phosphorylase L-1)	175	190	yes	no	2	0.093535	74.475									By MS/MS												1				25723000	0	0	0	0	0	0	0	0	25723000	0	0	0	0	0	0	0	0	0	0	0	2.7519e-06	0	0	0	0	0	0	0	0	0	0	0	4.40305e-05	0	0	0									16						4537	1601	4910	22904	17078	17078		1	0	0	0	0	0	0	0	0	25723000	0	0	0
ASQGAFQYFGL	HYKGNDISFLIGDVEASQGAFQYFGLKEDQ	GDVEASQGAFQYFGLKEDQTPLIIIQTNDG	E	A	S	G	L	K	2	0	0	0	0	2	0	2	0	0	1	0	0	2	0	1	0	0	1	0	0	0	11		1187.56	M1BHF1	M1BHF1	M1BHF1	Protein disulfide-isomerase (EC 5.3.4.1)	312	322	yes	yes	2	0.0027552	148.52			By MS/MS												1										15460000	0	0	15460000	0	0	0	0	0	0	0	0	0	0	0	1.16939e-06	0	0	0	0	0	0	0	0	0	0	0	1.28633e-05	0	0	0	0	0	0	0	0	0			11												4538	864	4911	22905	17079	17079		1	0	0	15460000	0	0	0	0	0	0	0	0	0
ASQGAFQYFGLKEDQTPLIIIQ	HYKGNDISFLIGDVEASQGAFQYFGLKEDQ	YFGLKEDQTPLIIIQTNDGEKYLKPNVEPD	E	A	S	I	Q	T	2	0	0	1	0	4	1	2	0	3	2	1	0	2	1	1	1	0	1	0	0	0	22		2466.28	M1BHF1	M1BHF1	M1BHF1	Protein disulfide-isomerase (EC 5.3.4.1)	312	333	yes	yes	2;3	1.2267e-11	215.81		By MS/MS	By MS/MS											2	2										410450000	0	80335000	330110000	0	0	0	0	0	0	0	0	0	0	6.60113e-06	2.49694e-05	0	0	0	0	0	0	0	0	0	0	0.000145225	0.000549326	0	0	0	0	0	0	0	0	0		22	22												4539	864	4912	22906;22907;22908;22909	17080;17081;17082	17082		3	0	80335000	330110000	0	0	0	0	0	0	0	0	0
ASQGAFQYFGLKEDQTPLIIIQTNDGE	HYKGNDISFLIGDVEASQGAFQYFGLKEDQ	EDQTPLIIIQTNDGEKYLKPNVEPDHIASW	E	A	S	G	E	K	2	0	1	2	0	4	2	3	0	3	2	1	0	2	1	1	2	0	1	0	0	0	27		2982.46	M1BHF1	M1BHF1	M1BHF1	Protein disulfide-isomerase (EC 5.3.4.1)	312	338	yes	yes	2;3	6.9892e-170	475.95		By matching	By MS/MS					By matching						1	2					1					223640000	0	43541000	169650000	0	0	0	0	10443000	0	0	0	0	0	3.57776e-06	1.28322e-05	0	0	0	0	8.70034e-07	0	0	0	0	0	9.65997e-05	0.000346471	0	0	0	0	2.34909e-05	0	0	0	0		27	27					27							4540	864	4913	22910;22911;22912;22913	17083;17084	17084		2	0	43541000	169650000	0	0	0	0	10443000	0	0	0	0
ASQIDYYE	PAKAIPKAIKSAGLEASQIDYYEINEAFAV	IKSAGLEASQIDYYEINEAFAVVALANQKL	E	A	S	Y	E	I	1	0	0	1	0	1	1	0	0	1	0	0	0	0	0	1	0	0	2	0	0	0	8		987.419	M1AQY2;M1BGN4	M1AQY2	M1AQY2	Cytosolic acetoacetyl-coenzyme A thiolase	319	326	no	no	1	0.14274	88.948			By MS/MS												1										46836000	0	0	46836000	0	0	0	0	0	0	0	0	0	0	0	3.54265e-06	0	0	0	0	0	0	0	0	0	0	0	2.83412e-05	0	0	0	0	0	0	0	0	0			8												4541	600;857	4914	22914	17085	17085		1	0	0	46836000	0	0	0	0	0	0	0	0	0
ASQLLPTNPYSATKAGAE	VYGETDEDAVVGNHEASQLLPTNPYSATKA	LLPTNPYSATKAGAEMLVMAYGRSYGLPII	E	A	S	A	E	M	4	0	1	0	0	1	1	1	0	0	2	1	0	0	2	2	2	0	1	0	0	0	18		1817.92	M1AA72;M1AA70;M1AA71;M1BWT8;M1CW05	M1AA72	M1AA72	RHM1/ROL1	150	167	yes	no	2	3.555e-05	133.23			By MS/MS												1										0	0	0	0	0	0	0	0	0	0	0	0	0	0	0	0	0	0	0	0	0	0	0	0	0	0	0	0	0	0	0	0	0	0	0	0	0															4542	433	4915	22915	17086	17086		1	0	0	0	0	0	0	0	0	0	0	0	0
ASQNPTPPKLYPEVIDSNPE	______________________________	TPPKLYPEVIDSNPESTSPFLTNTQKNKSS	M	A	S	P	E	S	1	0	2	1	0	1	2	0	0	1	1	1	0	0	5	2	1	0	1	1	0	0	20		2195.07	M1A6P9	M1A6P9	M1A6P9	Early-responsive to dehydration 7	2	21	yes	yes	2;3	6.9346e-27	285.67	By MS/MS	By MS/MS	By MS/MS	By matching									2	2	2	1									383160000	82289000	130860000	142880000	27130000	0	0	0	0	0	0	0	0	9.43074e-06	1.07528e-05	1.08074e-05	3.95189e-06	0	0	0	0	0	0	0	0	0.000188615	0.000215055	0.000216147	7.90377e-05	0	0	0	0	0	0	0	0	20	20	20	20											4543	401	4916	22916;22917;22918;22919;22920;22921;22922	17087;17088;17089;17090;17091	17089		5	82289000	130860000	142880000	27130000	0	0	0	0	0	0	0	0
ASQNPTPPKLYPEVIDSNPESTSPF	______________________________	YPEVIDSNPESTSPFLTNTQKNKSSSSMYP	M	A	S	P	F	L	1	0	2	1	0	1	2	0	0	1	1	1	0	1	6	4	2	0	1	1	0	0	25		2714.31	M1A6P9	M1A6P9	M1A6P9	Early-responsive to dehydration 7	2	26	yes	yes	3	0.0051144	99.614					By matching	By MS/MS											1	1							128400000	0	0	0	0	55691000	72708000	0	0	0	0	0	0	0	0	0	0	1.02104e-05	9.0172e-06	0	0	0	0	0	0	0	0	0	0	0.000255261	0.00022543	0	0	0	0	0	0					25	25									4544	401	4917	22923;22924	17092	17092		1	0	0	0	0	55691000	72708000	0	0	0	0	0	0
ASQNPTPPKLYPEVIDSNPESTSPFLTNTQKN	______________________________	NPESTSPFLTNTQKNKSSSSMYPTIDMKEL	M	A	S	K	N	K	1	0	4	1	0	2	2	0	0	1	2	2	0	1	6	4	4	0	1	1	0	0	32		3513.73	M1A6P9	M1A6P9	M1A6P9	Early-responsive to dehydration 7	2	33	yes	yes	3	2.1307e-05	177.78					By matching					By MS/MS	By matching						1					1	1		88391000	0	0	0	0	33631000	0	0	0	0	28844000	25916000	0	0	0	0	0	6.16593e-06	0	0	0	0	5.01976e-06	2.44989e-06	0	0	0	0	0	0.00019731	0	0	0	0	0.000160632	7.83966e-05	0					32					32	32				4545	401	4918	22925;22926;22927	17093	17093		1	0	0	0	0	33631000	0	0	0	0	28844000	25916000	0
ASQPAVPSGGPNANPLD	PAAPASGQAVNPPVQASQPAVPSGGPNANP	QPAVPSGGPNANPLDLFPQGLPNVGSNVGA	Q	A	S	L	D	L	3	0	2	1	0	1	0	2	0	0	1	0	0	0	4	2	0	0	0	1	0	0	17		1590.76	M1C8L6;Q38HU7	M1C8L6	M1C8L6	Ubiquitin receptor RAD23 (DNA repair protein RAD23)	228	244	yes	no	2	0.1535	64.52								By MS/MS												1					24382000	0	0	0	0	0	0	0	24382000	0	0	0	0	0	0	0	0	0	0	0	2.03133e-06	0	0	0	0	0	0	0	0	0	0	0	3.45326e-05	0	0	0	0								17							4546	1149	4919	22928	17094	17094		1	0	0	0	0	0	0	0	24382000	0	0	0	0
ASQPVTVDVSATKVEEPPTVN	PPPTASTSSTPSASFASQPVTVDVSATKVE	VDVSATKVEEPPTVNVKNDTEAGKEPKKNA	F	A	S	V	N	V	2	0	1	1	0	1	2	0	0	0	0	1	0	0	3	2	3	0	0	5	0	0	21		2167.1	M1C4U3;M1C4U2;M1C4U4	M1C4U3	M1C4U3	Plastid Tic40	57	77	yes	no	2	8.5059e-12	231.37				By matching	By MS/MS											1	1								34377000	0	0	0	11402000	22975000	0	0	0	0	0	0	0	0	0	0	1.66087e-06	4.21225e-06	0	0	0	0	0	0	0	0	0	0	3.48783e-05	8.84573e-05	0	0	0	0	0	0	0				21	21										4547	1100	4920	22929;22930	17095	17095		1	0	0	0	11402000	22975000	0	0	0	0	0	0	0
ASQSSNPQSVYD	______________________________	______________________________	M	A	S	Y	D	F	1	0	1	1	0	2	0	0	0	0	0	0	0	0	1	4	0	0	1	1	0	0	12		1281.55	M1AWZ7	M1AWZ7	M1AWZ7	Glutathione peroxidase	2	13	yes	yes	1;2	0.0029196	142.1					By matching	By MS/MS	By matching			By matching							2	2	1			1			262850000	0	0	0	0	87896000	127890000	30472000	0	0	16598000	0	0	0	0	0	0	1.61149e-05	1.58608e-05	2.23532e-06	0	0	2.88857e-06	0	0	0	0	0	0	0.000193379	0.00019033	2.68239e-05	0	0	3.46629e-05	0	0					12	12	12			12					4548	665	4921	22931;22932;22933;22934;22935;22936	17096;17097	17096		2	0	0	0	0	87896000	127890000	30472000	0	0	16598000	0	0
ASQSSNPQSVYDF	______________________________	______________________________	M	A	S	D	F	T	1	0	1	1	0	2	0	0	0	0	0	0	0	1	1	4	0	0	1	1	0	0	13		1428.62	M1AWZ7	M1AWZ7	M1AWZ7	Glutathione peroxidase	2	14	yes	yes	2	0.080496	84.884		By MS/MS	By MS/MS											1	1										86234000	0	27323000	58910000	0	0	0	0	0	0	0	0	0	0	2.24513e-06	4.45592e-06	0	0	0	0	0	0	0	0	0	0	2.91867e-05	5.7927e-05	0	0	0	0	0	0	0	0	0		13	13												4549	665	4922	22937;22938	17098;17099	17099		1	0	27323000	58910000	0	0	0	0	0	0	0	0	0
ASQSSNPQSVYDFTVK	______________________________	SQSSNPQSVYDFTVKDAKGKDVDLSIYKGK	M	A	S	V	K	D	1	0	1	1	0	2	0	0	0	0	0	1	0	1	1	4	1	0	1	2	0	0	16		1756.83	M1AWZ7	M1AWZ7	M1AWZ7	Glutathione peroxidase	2	17	yes	yes	2;3	4.9219e-07	223.39	By MS/MS	By MS/MS	By MS/MS	By MS/MS						By MS/MS	By MS/MS	By MS/MS	2	1	2	1						1	2	2	1127100000	56906000	49538000	73792000	69524000	0	0	0	0	0	51257000	255910000	570230000	6.52172e-06	4.07054e-06	5.58159e-06	1.01272e-05	0	0	0	0	0	8.92032e-06	2.41917e-05	4.16634e-05	0.000104348	6.51286e-05	8.93055e-05	0.000162035	0	0	0	0	0	0.000142725	0.000387067	0.000666615	16	16	16	16						16	16	16			4550	665	4923	22939;22940;22941;22942;22943;22944;22945;22946;22947;22948;22949	17100;17101;17102;17103;17104;17105;17106;17107;17108	17105		8	56906000	49538000	73792000	69524000	0	0	0	0	0	51257000	255910000	570230000
ASQSSNPQSVYDFTVKDAK	______________________________	SNPQSVYDFTVKDAKGKDVDLSIYKGKVLI	M	A	S	A	K	G	2	0	1	2	0	2	0	0	0	0	0	2	0	1	1	4	1	0	1	2	0	0	19		2070.99	M1AWZ7	M1AWZ7	M1AWZ7	Glutathione peroxidase	2	20	yes	yes	2	2.8768e-18	273.88				By MS/MS				By matching		By matching	By MS/MS	By MS/MS				1				1		1	1	1	1253200000	0	0	0	193300000	0	0	0	39140000	0	129660000	558550000	332500000	0	0	0	2.8157e-05	0	0	0	3.26086e-06	0	2.25649e-05	5.28009e-05	2.42939e-05	0	0	0	0.000534983	0	0	0	6.19563e-05	0	0.000428733	0.00100322	0.000461584				19				19		19	19	19			4551	665	4924	22950;22951;22952;22953;22954	17109;17110;17111	17111		3	0	0	0	193300000	0	0	0	39140000	0	129660000	558550000	332500000
ASQSSNPQSVYDFTVKDAKGKDVDLS	______________________________	DFTVKDAKGKDVDLSIYKGKVLIIVNVASQ	M	A	S	L	S	I	2	0	1	4	0	2	0	1	0	0	1	3	0	1	1	5	1	0	1	3	0	0	26		2785.34	M1AWZ7	M1AWZ7	M1AWZ7	Glutathione peroxidase	2	27	yes	yes	3	0.16027	53.705	By MS/MS			By matching									1			1									73654000	36311000	0	0	37343000	0	0	0	0	0	0	0	0	4.16143e-06	0	0	5.43956e-06	0	0	0	0	0	0	0	0	0.000108197	0	0	0.000141429	0	0	0	0	0	0	0	0	26			26											4552	665	4925	22955;22956	17112	17112		1	36311000	0	0	37343000	0	0	0	0	0	0	0	0
ASQSSNPQSVYDFTVKDAKGKDVDLSIYKGKVL	______________________________	KGKDVDLSIYKGKVLIIVNVASQCGLTNSN	M	A	S	V	L	I	2	0	1	4	0	2	0	2	0	1	2	5	0	1	1	5	1	0	2	4	0	0	33		3586.85	M1AWZ7	M1AWZ7	M1AWZ7	Glutathione peroxidase	2	34	yes	yes	5	0.013607	73.126	By MS/MS	By matching	By matching							By MS/MS			1	1	1							1			316640000	105280000	78783000	58307000	0	0	0	0	0	0	74266000	0	0	1.20656e-05	6.4736e-06	4.41031e-06	0	0	0	0	0	0	1.29246e-05	0	0	0.000398166	0.000213629	0.00014554	0	0	0	0	0	0	0.000426512	0	0	33	33	33							33					4553	665	4926	22957;22958;22959;22960	17113;17114	17113		2	105280000	78783000	58307000	0	0	0	0	0	0	74266000	0	0
ASQVDTAADEPSS	RSNRERSIPFSVTCSASQVDTAADEPSSLT	CSASQVDTAADEPSSLTYKDAGVDIDAGSE	S	A	S	S	S	L	3	0	0	2	0	1	1	0	0	0	0	0	0	0	1	3	1	0	0	1	0	0	13		1276.54	M1C421;Q6T7F2	M1C421	M1C421	AIR synthase (EC 6.3.3.1) (Phosphoribosyl-aminoimidazole synthetase)	69	81	yes	no	1	0.0001705	194.17						By MS/MS												1							8952200	0	0	0	0	0	8952200	0	0	0	0	0	0	0	0	0	0	0	1.11025e-06	0	0	0	0	0	0	0	0	0	0	0	1.44332e-05	0	0	0	0	0	0						13									4554	1090	4927	22961	17115	17115		1	0	0	0	0	0	8952200	0	0	0	0	0	0
ASQVDTAADEPSSLTYKDAGVDIDAGSELVKR	RSNRERSIPFSVTCSASQVDTAADEPSSLT	DAGVDIDAGSELVKRIAKMAPGIGGFGGLF	S	A	S	K	R	I	5	1	0	5	0	1	2	2	0	1	2	2	0	0	1	4	2	0	1	3	0	0	32		3307.61	M1C421;Q6T7F2	M1C421	M1C421	AIR synthase (EC 6.3.3.1) (Phosphoribosyl-aminoimidazole synthetase)	69	100	yes	no	3;4	0.00035288	126.64				By MS/MS			By MS/MS				By MS/MS	By MS/MS				1			1				2	1	469010000	0	0	0	74590000	0	0	141430000	0	0	0	169860000	83132000	0	0	0	1.08651e-05	0	0	1.03748e-05	0	0	0	1.60572e-05	6.07398e-06	0	0	0	0.000347684	0	0	0.000331995	0	0	0	0.000513831	0.000194367				32			32				32	32			4555	1090	4928	22962;22963;22964;22965;22966	17116;17117;17118;17119;17120	17118		4	0	0	0	74590000	0	0	141430000	0	0	0	169860000	83132000
ASRGDLTPEELKER	ELLDGVKRCVEQINKASRGDLTPEELKERQ	KASRGDLTPEELKERQAKGMQDPEIQNILT	K	A	S	E	R	Q	1	2	0	1	0	0	3	1	0	0	2	1	0	0	1	1	1	0	0	0	0	0	14		1599.82	M1A0W3;M1AXI1	M1A0W3	M1A0W3	Heat shock protein 70 (HSP70)-interacting protein	508	521	yes	no	3;4	0.071511	85.493				By matching							By MS/MS	By MS/MS				1							2	2	821520000	0	0	0	10756000	0	0	0	0	0	0	262690000	548070000	0	0	0	1.56677e-06	0	0	0	0	0	0	2.48326e-05	4.00443e-05	0	0	0	2.19348e-05	0	0	0	0	0	0	0.000347657	0.000560621				14							14	14			4556	339	4929	22967;22968;22969;22970;22971	17121;17122;17123;17124	17124		4	0	0	0	10756000	0	0	0	0	0	0	262690000	548070000
ASRTLEIEKMSVEQ	______________________________	MASRTLEIEKMSVEQLKALKEQADLEVNLL	M	A	S	E	Q	L	1	1	0	0	0	1	3	0	0	1	1	1	1	0	0	2	1	0	0	1	0	0	14		1619.82	M1BCR3	M1BCR3	M1BCR3	Prefoldin subunit 5	2	15	yes	yes	2;3	0.0058297	125.36				By matching	By MS/MS	By MS/MS				By matching						1	2	2				2			429000000	0	0	0	11663000	117950000	242000000	0	0	0	57386000	0	0	0	0	0	1.69889e-06	2.1625e-05	3.00127e-05	0	0	0	9.98696e-06	0	0	0	0	0	2.37844e-05	0.00030275	0.000420178	0	0	0	0.000139817	0	0				14	14	14				14					4557	823	4930	22972;22973;22974;22975;22976;22977;22978	17125;17126;17127;17128	17126		4	0	0	0	11663000	117950000	242000000	0	0	0	57386000	0	0
ASSALISDTE	______________________________	______________________________	M	A	S	T	E	S	2	0	0	1	0	0	1	0	0	1	1	0	0	0	0	3	1	0	0	0	0	0	10		992.466	Q68HC9	Q68HC9	Q68HC9	Glucose-6-phosphate isomerase (EC 5.3.1.9)	2	11	yes	yes	1;2	6.9638e-14	258.73	By MS/MS	By MS/MS	By MS/MS										2	2	2										1015500000	318570000	252510000	444400000	0	0	0	0	0	0	0	0	0	3.65098e-05	2.07488e-05	3.36142e-05	0	0	0	0	0	0	0	0	0	0.000365098	0.000207488	0.000336142	0	0	0	0	0	0	0	0	0	10	10	10												4558	1836	4931	22979;22980;22981;22982;22983;22984	17129;17130;17131;17132;17133;17134	17133		3	318570000	252510000	444400000	0	0	0	0	0	0	0	0	0
ASSALISDTESWKD	______________________________	MASSALISDTESWKDLRAHVEEINKTHLRD	M	A	S	K	D	L	2	0	0	2	0	0	1	0	0	1	1	1	0	0	0	4	1	1	0	0	0	0	14		1508.7	Q68HC9	Q68HC9	Q68HC9	Glucose-6-phosphate isomerase (EC 5.3.1.9)	2	15	yes	yes	2	0.00091496	158.42					By MS/MS		By matching	By MS/MS									1		1	1					205500000	0	0	0	0	29910000	0	142480000	33110000	0	0	0	0	0	0	0	0	5.48372e-06	0	1.04519e-05	2.75848e-06	0	0	0	0	0	0	0	0	7.6772e-05	0	0.000146326	3.86188e-05	0	0	0	0					14		14	14							4559	1836	4932	22985;22986;22987	17135;17136	17135		2	0	0	0	0	29910000	0	142480000	33110000	0	0	0	0
ASSALISDTESWKDLR	______________________________	SSALISDTESWKDLRAHVEEINKTHLRDLM	M	A	S	L	R	A	2	1	0	2	0	0	1	0	0	1	2	1	0	0	0	4	1	1	0	0	0	0	16		1777.88	Q68HC9	Q68HC9	Q68HC9	Glucose-6-phosphate isomerase (EC 5.3.1.9)	2	17	yes	yes	2;3	0.00010365	189.3				By MS/MS	By matching	By matching				By MS/MS	By MS/MS	By MS/MS				2	1	1				2	2	2	4317400000	0	0	0	190150000	13086000	17258000	0	0	0	333940000	1425100000	2337800000	0	0	0	2.76982e-05	2.39919e-06	2.14033e-06	0	0	0	5.8116e-05	0.000134718	0.00017081	0	0	0	0.000443171	3.83871e-05	3.42452e-05	0	0	0	0.000929856	0.00215548	0.00273296				16	16	16				16	16	16			4560	1836	4933	22988;22989;22990;22991;22992;22993;22994;22995;22996;22997	17137;17138;17139;17140;17141;17142;17143	17141		7	0	0	0	190150000	13086000	17258000	0	0	0	333940000	1425100000	2337800000
ASSALISDTESWKDLRAHVEE	______________________________	SDTESWKDLRAHVEEINKTHLRDLMNNTNR	M	A	S	E	E	I	3	1	0	2	0	0	3	0	1	1	2	1	0	0	0	4	1	1	0	1	0	0	21		2343.13	Q68HC9	Q68HC9	Q68HC9	Glucose-6-phosphate isomerase (EC 5.3.1.9)	2	22	yes	yes	2;3	0.01438	90.348	By MS/MS												2												698620000	698620000	0	0	0	0	0	0	0	0	0	0	0	8.00655e-05	0	0	0	0	0	0	0	0	0	0	0	0.00168137	0	0	0	0	0	0	0	0	0	0	0	21														4561	1836	4934	22998;22999	17144;17145	17145		2	698620000	0	0	0	0	0	0	0	0	0	0	0
ASSAVDAVGNPIPTSA	______________________________	SSAVDAVGNPIPTSAVLMSASKHIDIRCRS	M	A	S	S	A	V	4	0	1	1	0	0	0	1	0	1	0	0	0	0	2	3	1	0	0	2	0	0	16		1455.72	M1C2U1;M1C2U2	M1C2U1	M1C2U1	NADH-ubiquinone oxidoreductase 19 kDa subunit	2	17	yes	no	2	0.0086309	113.24			By MS/MS			By matching									1			1							50212000	0	0	30339000	0	0	19873000	0	0	0	0	0	0	0	0	2.29483e-06	0	0	2.46464e-06	0	0	0	0	0	0	0	0	3.67172e-05	0	0	3.94342e-05	0	0	0	0	0	0			16			16									4562	1080	4935	23000;23001	17146	17146		1	0	0	30339000	0	0	19873000	0	0	0	0	0	0
ASSDINSPVSGKVVE	SVEQFDSFGAVESVKASSDINSPVSGKVVE	ASSDINSPVSGKVVEFNEELNNGPALINAN	K	A	S	V	E	F	1	0	1	1	0	0	1	1	0	1	0	1	0	0	1	4	0	0	0	3	0	0	15		1487.75	M1AP15	M1AP15	M1AP15	Glycine cleavage system H protein	87	101	yes	yes	2	0.00027249	184.65		By MS/MS	By MS/MS	By MS/MS	By matching					By matching				1	1	1	1					1			215850000	0	54667000	112220000	24001000	11783000	0	0	0	0	13170000	0	0	0	4.49199e-06	8.48827e-06	3.4961e-06	2.1603e-06	0	0	0	0	2.29199e-06	0	0	0	6.73798e-05	0.000127324	5.24415e-05	3.24045e-05	0	0	0	0	3.43799e-05	0	0		15	15	15	15					15					4563	582	4936	23002;23003;23004;23005;23006	17147;17148;17149	17148		2	0	54667000	112220000	24001000	11783000	0	0	0	0	13170000	0	0
ASSEEDFSGKAGQST	LLQKLDSKLSGLLSEASSEEDFSGKAGQST	ASSEEDFSGKAGQSTILRLPGLGSKRIALV	E	A	S	S	T	I	2	0	0	1	0	1	2	2	0	0	0	1	0	1	0	4	1	0	0	0	0	0	15		1499.64	M1AD62	M1AD62	M1AD62	Neutral leucine aminopeptidase preprotein	76	90	yes	yes	2	4.8727e-14	211.25									By MS/MS												1				0	0	0	0	0	0	0	0	0	0	0	0	0	0	0	0	0	0	0	0	0	0	0	0	0	0	0	0	0	0	0	0	0	0	0	0	0															4564	466	4937	23007	17150	17150		1	0	0	0	0	0	0	0	0	0	0	0	0
ASSELPLVGNQAPDFE	STRVAQSERRRFAVCASSELPLVGNQAPDF	SSELPLVGNQAPDFEAEAVFDQEFIKVKLS	C	A	S	F	E	A	2	0	1	1	0	1	2	1	0	0	2	0	0	1	2	2	0	0	0	1	0	0	16		1672.79	M1CQK3	M1CQK3	M1CQK3	Thioredoxin-dependent peroxiredoxin (EC 1.11.1.24)	69	84	yes	yes	2	0.0097521	128.85		By MS/MS	By MS/MS					By matching						1	1					1					69670000	0	23901000	35597000	0	0	0	0	10172000	0	0	0	0	0	1.96395e-06	2.69254e-06	0	0	0	0	8.47457e-07	0	0	0	0	0	3.14231e-05	4.30806e-05	0	0	0	0	1.35593e-05	0	0	0	0		16	16					16							4565	1346	4938	23008;23009;23010	17151;17152	17151		1	0	23901000	35597000	0	0	0	0	10172000	0	0	0	0
ASSENPEIVER	______________________________	______________________________	M	A	S	E	R	V	1	1	1	0	0	0	3	0	0	1	0	0	0	0	1	2	0	0	0	1	0	0	11		1229.59	M1B2L8	M1B2L8	M1B2L8	Chilling-responsive protein	2	12	yes	yes	2	0.072782	89.171				By MS/MS				By MS/MS		By matching						1				1		1			201870000	0	0	0	87929000	0	0	0	0	0	113940000	0	0	0	0	0	1.28082e-05	0	0	0	0	0	1.98291e-05	0	0	0	0	0	0.00014089	0	0	0	0	0	0.00021812	0	0				11						11					4566	716	4939	23011;23012;23013	17153;17154	17153		2	0	0	0	87929000	0	0	0	0	0	113940000	0	0
ASSENPEIVERV	______________________________	______________________________	M	A	S	R	V	F	1	1	1	0	0	0	3	0	0	1	0	0	0	0	1	2	0	0	0	2	0	0	12		1328.66	M1B2L8	M1B2L8	M1B2L8	Chilling-responsive protein	2	13	yes	yes	2	8.0669e-05	197.73					By matching	By MS/MS											1	1							133670000	0	0	0	0	21098000	112580000	0	0	0	0	0	0	0	0	0	0	3.86812e-06	1.39621e-05	0	0	0	0	0	0	0	0	0	0	4.64174e-05	0.000167545	0	0	0	0	0	0					12	12									4567	716	4940	23014;23015	17155	17155		1	0	0	0	0	21098000	112580000	0	0	0	0	0	0
ASSENPEIVERVF	______________________________	______________________________	M	A	S	V	F	K	1	1	1	0	0	0	3	0	0	1	0	0	0	1	1	2	0	0	0	2	0	0	13		1475.73	M1B2L8	M1B2L8	M1B2L8	Chilling-responsive protein	2	14	yes	yes	2	0.01135	116.71				By MS/MS			By matching			By MS/MS						1			1			1			40707000	0	0	0	29208000	0	0	11498000	0	0	0	0	0	0	0	0	4.25458e-06	0	0	8.43455e-07	0	0	0	0	0	0	0	0	5.53095e-05	0	0	1.09649e-05	0	0	0	0	0				13			13								4568	716	4941	23016;23017;23018	17156;17157	17157		2	0	0	0	29208000	0	0	11498000	0	0	0	0	0
ASSENPEIVERVFKDKDKEENDDKKDEQKGG	______________________________	DKEENDDKKDEQKGGFIEKVKDFIHDIGEK	M	A	S	G	G	F	1	1	2	5	0	1	6	2	0	1	0	6	0	1	1	2	0	0	0	2	0	0	31		3562.7	M1B2L8	M1B2L8	M1B2L8	Chilling-responsive protein	2	32	yes	yes	5	0.039689	68.942						By MS/MS												1							112500000	0	0	0	0	0	112500000	0	0	0	0	0	0	0	0	0	0	0	1.39522e-05	0	0	0	0	0	0	0	0	0	0	0	0.000432518	0	0	0	0	0	0						31									4569	716	4942	23019	17158	17158		1	0	0	0	0	0	112500000	0	0	0	0	0	0
ASSENPEIVERVFKDKDKEENDDKKDEQKGGFIE	______________________________	ENDDKKDEQKGGFIEKVKDFIHDIGEKIEG	M	A	S	I	E	K	1	1	2	5	0	1	7	2	0	2	0	6	0	2	1	2	0	0	0	2	0	0	34		3951.9	M1B2L8	M1B2L8	M1B2L8	Chilling-responsive protein	2	35	yes	yes	5	0.034515	69.094	By matching			By MS/MS	By matching	By matching	By matching			By matching	By matching		1			1	1	1	1			1	1		631190000	130640000	0	0	134020000	52512000	46638000	91933000	0	0	109210000	66237000	0	1.4972e-05	0	0	1.9522e-05	9.62758e-06	5.78402e-06	6.7439e-06	0	0	1.9006e-05	6.26152e-06	0	0.000509049	0	0	0.000663748	0.000327338	0.000196657	0.000229292	0	0	0.000646203	0.000212892	0	34			34	34	34	34			34	34				4570	716	4943	23020;23021;23022;23023;23024;23025;23026	17159	17159		1	130640000	0	0	134020000	52512000	46638000	91933000	0	0	109210000	66237000	0
ASSEVPLVGNK	SISSRTNKSRSFVVRASSEVPLVGNKAPDF	FVVRASSEVPLVGNKAPDFEAEAVFDQEFI	R	A	S	N	K	A	1	0	1	0	0	0	1	1	0	0	1	1	0	0	1	2	0	0	0	2	0	0	11		1099.59	M1BCP7	M1BCP7	M1BCP7	Thioredoxin-dependent peroxiredoxin (EC 1.11.1.24)	74	84	yes	yes	2	0.11073	80.787											By matching	By MS/MS											1	1	105950000	0	0	0	0	0	0	0	0	0	0	20059000	85890000	0	0	0	0	0	0	0	0	0	0	1.89622e-06	6.27549e-06	0	0	0	0	0	0	0	0	0	0	2.08584e-05	6.90304e-05											11	11			4571	821	4944	23027;23028	17160	17160		1	0	0	0	0	0	0	0	0	0	0	20059000	85890000
ASSEVPLVGNKAPDFE	SISSRTNKSRSFVVRASSEVPLVGNKAPDF	SSEVPLVGNKAPDFEAEAVFDQEFIKVKLS	R	A	S	F	E	A	2	0	1	1	0	0	2	1	0	0	1	1	0	1	2	2	0	0	0	2	0	0	16		1658.82	M1BCP7	M1BCP7	M1BCP7	Thioredoxin-dependent peroxiredoxin (EC 1.11.1.24)	74	89	yes	yes	2	0.0052575	124.07	By MS/MS	By MS/MS	By MS/MS										1	1	1										144850000	37730000	41765000	65357000	0	0	0	0	0	0	0	0	0	4.32405e-06	3.43183e-06	4.94357e-06	0	0	0	0	0	0	0	0	0	6.91848e-05	5.49093e-05	7.90972e-05	0	0	0	0	0	0	0	0	0	16	16	16												4572	821	4945	23029;23030;23031	17161;17162;17163	17163		3	37730000	41765000	65357000	0	0	0	0	0	0	0	0	0
ASSEVPLVGNKAPDFEAE	SISSRTNKSRSFVVRASSEVPLVGNKAPDF	EVPLVGNKAPDFEAEAVFDQEFIKVKLSEY	R	A	S	A	E	A	3	0	1	1	0	0	3	1	0	0	1	1	0	1	2	2	0	0	0	2	0	0	18		1858.89	M1BCP7	M1BCP7	M1BCP7	Thioredoxin-dependent peroxiredoxin (EC 1.11.1.24)	74	91	yes	yes	2	2.0115e-05	180.95	By matching		By MS/MS										1		1										109560000	27711000	0	81847000	0	0	0	0	0	0	0	0	0	3.17582e-06	0	6.19087e-06	0	0	0	0	0	0	0	0	0	5.71648e-05	0	0.000111436	0	0	0	0	0	0	0	0	0	18		18												4573	821	4946	23032;23033	17164	17164		1	27711000	0	81847000	0	0	0	0	0	0	0	0	0
ASSFPGKAVGVR	YPNASKWYQAVSAKLASSFPGKAVGVRFGS	AKLASSFPGKAVGVRFGSQAAPAEAAPAKE	L	A	S	V	R	F	2	1	0	0	0	0	0	2	0	0	0	1	0	1	1	2	0	0	0	2	0	0	12		1174.65	M1CM67;Q3HVL1;Q3HVP7	Q3HVP7	Q3HVP7	Putative elongation factor 1B alpha-subunit0like	67	78	no	no	3	0.20956	71.888	By matching	By matching		By MS/MS						By MS/MS			1	1		1						1			119620000	34507000	12287000	0	42236000	0	0	0	0	0	30587000	0	0	3.95468e-06	1.00962e-06	0	6.1523e-06	0	0	0	0	0	5.32309e-06	0	0	4.74562e-05	1.21155e-05	0	7.38276e-05	0	0	0	0	0	6.38771e-05	0	0	12	12		12						12					4574	1790;1304;1781	4947	23034;23035;23036;23037	17165;17166	17166		1	34507000	12287000	0	42236000	0	0	0	0	0	30587000	0	0
ASSFPGKAVGVRFGSQAAPAEAAPAKE	YPNASKWYQAVSAKLASSFPGKAVGVRFGS	FGSQAAPAEAAPAKEAAKPAADDDDDDDID	L	A	S	K	E	A	8	1	0	0	0	1	2	3	0	0	0	2	0	2	3	3	0	0	0	2	0	0	27		2600.33	M1CM67;Q3HVP7	Q3HVP7	Q3HVP7	Putative elongation factor 1B alpha-subunit0like	67	93	no	no	4	0.00095495	112.39	By matching	By MS/MS	By matching										1	1	1										447700000	108020000	282950000	56732000	0	0	0	0	0	0	0	0	0	1.23796e-05	2.325e-05	4.29118e-06	0	0	0	0	0	0	0	0	0	0.000334251	0.00062775	0.000115862	0	0	0	0	0	0	0	0	0	27	27	27												4575	1790;1304	4948	23038;23039;23040	17167	17167		1	108020000	282950000	56732000	0	0	0	0	0	0	0	0	0
ASSGDLDNTEIINQILK	NRTLREEVYRAYINRASSGDLDNTEIINQI	SGDLDNTEIINQILKLRLEKAKLLGYNNYA	R	A	S	L	K	L	1	0	2	2	0	1	1	1	0	3	2	1	0	0	0	2	1	0	0	0	0	0	17		1829.94	M1D0I5	M1D0I5	M1D0I5	Oligopeptidase A	366	382	yes	yes	2	0.00081794	148.62								By MS/MS	By MS/MS											1	1				54345000	0	0	0	0	0	0	0	27931000	26414000	0	0	0	0	0	0	0	0	0	0	2.32701e-06	2.82583e-06	0	0	0	0	0	0	0	0	0	0	3.95591e-05	4.80391e-05	0	0	0								17	17						4576	1478	4949	23041;23042	17168;17169	17168		2	0	0	0	0	0	0	0	27931000	26414000	0	0	0
ASSKERENF	______________________________	______________________________	M	A	S	N	F	V	1	1	1	0	0	0	2	0	0	0	0	1	0	1	0	2	0	0	0	0	0	0	9		1066.5	M1BTP6	M1BTP6	M1BTP6	14-3-3 protein (14-3-3 protein 9)	2	10	yes	yes	2	0.049474	110.79	By MS/MS	By matching		By matching	By MS/MS	By matching	By MS/MS	By matching	By MS/MS	By matching			1	1		1	2	1	1	1	1	1			3420400000	108860000	131910000	0	98192000	400430000	607870000	1022500000	356620000	578520000	115510000	0	0	1.24759e-05	1.0839e-05	0	1.43031e-05	7.34151e-05	7.53877e-05	7.50072e-05	2.9711e-05	6.18913e-05	2.01024e-05	0	0	0.000112283	9.75514e-05	0	0.000128728	0.000660736	0.000678489	0.000675064	0.000267399	0.000557022	0.000180921	0	0	9	9		9	9	9	9	9	9	9					4577	979	4950	23043;23044;23045;23046;23047;23048;23049;23050;23051;23052	17170;17171;17172;17173	17172		4	108860000	131910000	0	98192000	400430000	607870000	1022500000	356620000	578520000	115510000	0	0
ASSKERENFVYV	______________________________	______________________________	M	A	S	Y	V	A	1	1	1	0	0	0	2	0	0	0	0	1	0	1	0	2	0	0	1	2	0	0	12		1427.7	M1BTP6	M1BTP6	M1BTP6	14-3-3 protein (14-3-3 protein 9)	2	13	yes	yes	2	0.07916	86.344				By MS/MS	By matching	By MS/MS				By MS/MS						1	1	1				1			363780000	0	0	0	81067000	82252000	122840000	0	0	0	77618000	0	0	0	0	0	1.18086e-05	1.50801e-05	1.52345e-05	0	0	0	1.3508e-05	0	0	0	0	0	0.000141703	0.000180962	0.000182814	0	0	0	0.000162096	0	0				12	12	12				12					4578	979	4951	23053;23054;23055;23056	17174;17175;17176	17175		3	0	0	0	81067000	82252000	122840000	0	0	0	77618000	0	0
ASSKERENFVYVA	______________________________	______________________________	M	A	S	V	A	K	2	1	1	0	0	0	2	0	0	0	0	1	0	1	0	2	0	0	1	2	0	0	13		1498.74	M1BTP6	M1BTP6	M1BTP6	14-3-3 protein (14-3-3 protein 9)	2	14	yes	yes	2	0.02383	106.62	By MS/MS	By matching	By matching	By MS/MS	By MS/MS					By MS/MS	By MS/MS		1	1	1	1	1					1	1		5849200000	1748200000	413950000	31196000	1607200000	268070000	0	0	0	0	1320900000	459660000	0	0.000200353	3.40143e-05	2.35965e-06	0.000234113	4.91481e-05	0	0	0	0	0.000229878	4.34526e-05	0	0.00260459	0.000442186	3.06755e-05	0.00304346	0.000638925	0	0	0	0	0.00298841	0.000564884	0	13	13	13	13	13					13	13				4579	979	4952	23057;23058;23059;23060;23061;23062;23063	17177;17178;17179;17180;17181	17179		5	1748200000	413950000	31196000	1607200000	268070000	0	0	0	0	1320900000	459660000	0
ASSKERENFVYVAK	______________________________	MASSKERENFVYVAKLAEQAERYDEMVEAM	M	A	S	A	K	L	2	1	1	0	0	0	2	0	0	0	0	2	0	1	0	2	0	0	1	2	0	0	14		1626.84	M1BTP6	M1BTP6	M1BTP6	14-3-3 protein (14-3-3 protein 9)	2	15	yes	yes	2;3	0.019414	108.35	By MS/MS	By matching		By MS/MS	By matching		By matching			By MS/MS	By MS/MS	By matching	2	2		2	1		1			2	2	1	3889100000	423670000	272500000	0	1076000000	45467000	0	18758000	0	0	857380000	1148900000	46420000	4.85548e-05	2.23913e-05	0	0.000156735	8.33595e-06	0	1.37602e-06	0	0	0.000149211	0.000108608	3.39164e-06	0.000679767	0.000313479	0	0.0021943	0.000116703	0	1.92643e-05	0	0	0.00208895	0.00152051	4.7483e-05	14	14		14	14		14			14	14	14			4580	979	4953	23064;23065;23066;23067;23068;23069;23070;23071;23072;23073;23074;23075;23076	17182;17183;17184;17185;17186;17187	17187		6	423670000	272500000	0	1076000000	45467000	0	18758000	0	0	857380000	1148900000	46420000
ASSKERENFVYVAKLAEQAE	______________________________	RENFVYVAKLAEQAERYDEMVEAMKNVANM	M	A	S	A	E	R	4	1	1	0	0	1	4	0	0	0	1	2	0	1	0	2	0	0	1	2	0	0	20		2268.14	M1BTP6	M1BTP6	M1BTP6	14-3-3 protein (14-3-3 protein 9)	2	21	yes	yes	2;3;4	0.006069	103.58	By MS/MS	By matching					By matching						3	1					1						717500000	655290000	32123000	0	0	0	0	30086000	0	0	0	0	0	7.50996e-05	2.63955e-06	0	0	0	0	2.20701e-06	0	0	0	0	0	0.00150199	5.2791e-05	0	0	0	0	4.41402e-05	0	0	0	0	0	20	20					20								4581	979	4954	23077;23078;23079;23080;23081	17188;17189;17190;17191	17188		4	655290000	32123000	0	0	0	0	30086000	0	0	0	0	0
ASSKERENLVYIAR	______________________________	MASSKERENLVYIARLAEQAERYDEMVDAM	M	A	S	A	R	L	2	2	1	0	0	0	2	0	0	1	1	1	0	0	0	2	0	0	1	1	0	0	14		1634.87	M1AD30;A0A1E1F991;M1AD29	M1AD30	M1AD30	14-3-3 protein	2	15	no	no	3	0.023961	104.95	By matching	By matching	By matching	By MS/MS						By matching	By MS/MS		1	1	1	1						1	1		1376600000	38625000	90575000	99372000	444230000	0	0	0	0	0	279480000	424320000	0	4.42662e-06	7.44255e-06	7.51645e-06	6.47087e-05	0	0	0	0	0	4.86383e-05	4.01118e-05	0	6.19727e-05	0.000104196	0.00010523	0.000905922	0	0	0	0	0	0.000680936	0.000561566	0	14	14	14	14						14	14				4582	464;463	4955	23082;23083;23084;23085;23086;23087	17192;17193	17193		2	38625000	90575000	99372000	444230000	0	0	0	0	0	279480000	424320000	0
ASSKERENLVYIARLAEQAE	______________________________	RENLVYIARLAEQAERYDEMVDAMKNVANL	M	A	S	A	E	R	4	2	1	0	0	1	4	0	0	1	2	1	0	0	0	2	0	0	1	1	0	0	20		2276.18	M1AD30;A0A1E1F991;M1AD29	M1AD30	M1AD30	14-3-3 protein	2	21	no	no	3	0.0012797	120.75	By MS/MS	By MS/MS	By MS/MS										1	1	1										565420000	258710000	176130000	130590000	0	0	0	0	0	0	0	0	0	2.96495e-05	1.44726e-05	9.87776e-06	0	0	0	0	0	0	0	0	0	0.00059299	0.000289452	0.000197555	0	0	0	0	0	0	0	0	0	20	20	20												4583	464;463	4956	23088;23089;23090	17194;17195;17196	17194		3	258710000	176130000	130590000	0	0	0	0	0	0	0	0	0
ASSQAPTVVEVDLGNR	LATYATKVMDQSSSKASSQAPTVVEVDLGN	SSQAPTVVEVDLGNRSYPIYIGAGLLDQPD	K	A	S	N	R	S	2	1	1	1	0	1	1	1	0	0	1	0	0	0	1	2	1	0	0	3	0	0	16		1641.83	M0ZVT8	M0ZVT8	M0ZVT8	Dehydroquinate synthase	70	85	yes	yes	2	1.7228e-05	210.91											By MS/MS	By MS/MS											1	1	302700000	0	0	0	0	0	0	0	0	0	0	49942000	252760000	0	0	0	0	0	0	0	0	0	0	4.72112e-06	1.84677e-05	0	0	0	0	0	0	0	0	0	0	7.55379e-05	0.000295484											16	16			4584	293	4957	23091;23092	17197;17198	17197		2	0	0	0	0	0	0	0	0	0	0	49942000	252760000
ASSRTTQEKNEQEEIL	LAKLDRAISFSITRPASSRTTQEKNEQEEI	SSRTTQEKNEQEEILTFKKIAYDDTQYVRF	P	A	S	I	L	T	1	1	1	0	0	2	4	0	0	1	1	1	0	0	0	2	2	0	0	0	0	0	16		1861.9	M1CW45;Q06355;Q41486	Q41486	Q41486	Catechol oxidase (EC 1.10.3.1) (Fragment)	466	481	no	no	2;3	0.0045021	126.63							By MS/MS	By MS/MS	By MS/MS										2	2	2				513310000	0	0	0	0	0	0	178010000	126530000	208770000	0	0	0	0	0	0	0	0	0	1.30582e-05	1.05416e-05	2.23347e-05	0	0	0	0	0	0	0	0	0	0.000208931	0.000168665	0.000357355	0	0	0							16	16	16						4585	1415;1816;1649	4958	23093;23094;23095;23096;23097;23098	17199;17200;17201;17202;17203;17204	17204		6	0	0	0	0	0	0	178010000	126530000	208770000	0	0	0
ASSRTTQEKNEQEEILT	LAKLDRAISFSITRPASSRTTQEKNEQEEI	SRTTQEKNEQEEILTFKKIAYDDTQYVRFD	P	A	S	L	T	F	1	1	1	0	0	2	4	0	0	1	1	1	0	0	0	2	3	0	0	0	0	0	17		1962.95	M1CW45;Q06355;Q41486	Q41486	Q41486	Catechol oxidase (EC 1.10.3.1) (Fragment)	466	482	no	no	2;3	0.0068444	112.72							By MS/MS	By MS/MS	By MS/MS										2	2	2				2561400000	0	0	0	0	0	0	400800000	959070000	1201500000	0	0	0	0	0	0	0	0	0	2.94013e-05	7.99027e-05	0.000128539	0	0	0	0	0	0	0	0	0	0.000499823	0.00135835	0.00218516	0	0	0							17	17	17						4586	1415;1816;1649	4959	23099;23100;23101;23102;23103;23104	17205;17206;17207;17208	17207		3	0	0	0	0	0	0	400800000	959070000	1201500000	0	0	0
ASSRTTQEKNEQEEILTFNK	LAKLDRAISFSITRPASSRTTQEKNEQEEI	TQEKNEQEEILTFNKIAYDDTQYVRFDVFL	P	A	S	N	K	I	1	1	2	0	0	2	4	0	0	1	1	2	0	1	0	2	3	0	0	0	0	0	20		2352.16	M1CW45;Q06355	M1CW45	M1CW45	Catechol oxidase (EC 1.10.3.1)	472	491	no	no	2;3;4	7.4283e-07	183.45							By MS/MS	By MS/MS	By matching										3	2	1				1192000000	0	0	0	0	0	0	892060000	238260000	61730000	0	0	0	0	0	0	0	0	0	6.54385e-05	1.98501e-05	6.60401e-06	0	0	0	0	0	0	0	0	0	0.00130877	0.000397002	0.00013208	0	0	0							20	20	20						4587	1415;1649	4960	23105;23106;23107;23108;23109;23110	17209;17210;17211;17212	17211		4	0	0	0	0	0	0	892060000	238260000	61730000	0	0	0
ASSSDGLTSKVQS	PGSIILDKAAETPFSASSSDGLTSKVQSLD	FSASSSDGLTSKVQSLDIVIEDGNFVGMPF	S	A	S	Q	S	L	1	0	0	1	0	1	0	1	0	0	1	1	0	0	0	5	1	0	0	1	0	0	13		1265.61	B2M0R3;I0DFJ7;Q9AWA5	I0DFJ7	I0DFJ7	Alpha-glucan water dikinase	494	506	no	no	2	0.00011857	153.54				By matching					By MS/MS	By matching						1					1	1			54490000	0	0	0	15804000	0	0	0	0	28855000	9830700	0	0	0	0	0	2.30209e-06	0	0	0	0	3.08697e-06	1.71085e-06	0	0	0	0	0	2.99271e-05	0	0	0	0	4.01306e-05	2.2241e-05	0	0				13					13	13					4588	92;1868;62	4961	23111;23112;23113	17213	17213		0	0	0	0	15804000	0	0	0	0	28855000	9830700	0	0
ASSSNPSISASQMSLEEK	DNQEASEAIDALSLTASSSNPSISASQMSL	SNPSISASQMSLEEKFKIVRSIGEECIQED	T	A	S	E	K	F	2	0	1	0	0	1	2	0	0	1	1	1	1	0	1	7	0	0	0	0	0	0	18		1851.85	M1CCX0	M1CCX0	M1CCX0	Tyrosine--tRNA ligase (EC 6.1.1.1)	31	48	yes	yes	2	0.0054208	129.92												By MS/MS												1	22841000	0	0	0	0	0	0	0	0	0	0	0	22841000	0	0	0	0	0	0	0	0	0	0	0	1.66886e-06	0	0	0	0	0	0	0	0	0	0	0	3.00395e-05												18			4589	1216	4962	23114	17214	17214		0	0	0	0	0	0	0	0	0	0	0	0	22841000
ASSTGVKLTASSSE	VSDVRQLLGKYVRLEASSTGVKLTASSSEK	EASSTGVKLTASSSEKAGGVSPNKLPSSNA	E	A	S	S	E	K	2	0	0	0	0	0	1	1	0	0	1	1	0	0	0	5	2	0	0	1	0	0	14		1323.65	M1BDN6;M1BDN5	M1BDN6	M1BDN6	Glucan/water dikinase	812	825	yes	no	2	4.1393e-05	210.95		By MS/MS	By MS/MS											1	1										116950000	0	28115000	88837000	0	0	0	0	0	0	0	0	0	0	2.31021e-06	6.71959e-06	0	0	0	0	0	0	0	0	0	0	3.23429e-05	9.40742e-05	0	0	0	0	0	0	0	0	0		14	14												4590	831	4963	23115;23116	17215;17216	17216		2	0	28115000	88837000	0	0	0	0	0	0	0	0	0
ASSTTSNVYIHVIEDVISKVRDE	______________________________	YIHVIEDVISKVRDEFINNGGPGESILKEL	M	A	S	D	E	F	1	1	1	2	0	0	2	0	1	3	0	1	0	0	0	4	2	0	1	4	0	0	23		2561.3	M1CZK9;M1CZK8	M1CZK9	M1CZK9	TFIIA	2	24	yes	no	3	0.111	63.559			By MS/MS												1										55098000	0	0	55098000	0	0	0	0	0	0	0	0	0	0	0	4.16759e-06	0	0	0	0	0	0	0	0	0	0	0	9.58545e-05	0	0	0	0	0	0	0	0	0			23												4591	1465	4964	23117	17217	17217		1	0	0	55098000	0	0	0	0	0	0	0	0	0
ASSTVEPK	______________________________	______________________________	M	A	S	P	K	L	1	0	0	0	0	0	1	0	0	0	0	1	0	0	1	2	1	0	0	1	0	0	8		817.418	M1AEP8	M1AEP8	M1AEP8	Ran binding protein-1	2	9	yes	yes	1;2	0.069392	120.46				By matching	By matching	By matching		By matching	By matching	By MS/MS	By MS/MS	By MS/MS				1	2	2		1	1	2	2	2	1326200000	0	0	0	21526000	40991000	92521000	0	20290000	27918000	95075000	397630000	630280000	0	0	0	3.13558e-06	7.51531e-06	1.14744e-05	0	1.69041e-06	2.98673e-06	1.6546e-05	3.75888e-05	4.6051e-05	0	0	0	2.50847e-05	6.01225e-05	9.17952e-05	0	1.35233e-05	2.38938e-05	0.000132368	0.00030071	0.000368408				8	8	8		8	8	8	8	8			4592	484	4965	23118;23119;23120;23121;23122;23123;23124;23125;23126;23127;23128;23129;23130	17218;17219;17220;17221;17222	17219		5	0	0	0	21526000	40991000	92521000	0	20290000	27918000	95075000	397630000	630280000
ASSTVEPKL	______________________________	______________________________	M	A	S	K	L	E	1	0	0	0	0	0	1	0	0	0	1	1	0	0	1	2	1	0	0	1	0	0	9		930.502	M1AEP8	M1AEP8	M1AEP8	Ran binding protein-1	2	10	yes	yes	2	0.069409	101.54					By MS/MS	By matching				By matching							1	1				1			158530000	0	0	0	0	25921000	118070000	0	0	0	14541000	0	0	0	0	0	0	4.75237e-06	1.4643e-05	0	0	0	2.53059e-06	0	0	0	0	0	0	4.27713e-05	0.000131787	0	0	0	2.27753e-05	0	0					9	9				9					4593	484	4966	23131;23132;23133	17223	17223		1	0	0	0	0	25921000	118070000	0	0	0	14541000	0	0
ASSTVEPKLE	______________________________	______________________________	M	A	S	L	E	K	1	0	0	0	0	0	2	0	0	0	1	1	0	0	1	2	1	0	0	1	0	0	10		1059.54	M1AEP8	M1AEP8	M1AEP8	Ran binding protein-1	2	11	yes	yes	1;2	0.00078851	176.38	By MS/MS	By MS/MS	By MS/MS	By MS/MS	By MS/MS	By MS/MS	By MS/MS	By matching	By matching	By MS/MS	By MS/MS	By MS/MS	2	2	2	2	2	2	2	2	1	2	2	2	14375000000	1537800000	4238900000	5412100000	728590000	476720000	610150000	226550000	135770000	47776000	615250000	254000000	91460000	0.00017624	0.000348311	0.000409369	0.00010613	8.74021e-05	7.56704e-05	1.66189e-05	1.13114e-05	5.11118e-06	0.000107073	2.40111e-05	6.68246e-06	0.0017624	0.00348311	0.00409369	0.0010613	0.000874021	0.000756704	0.000166189	0.000113114	5.11118e-05	0.00107073	0.000240111	6.68246e-05	10	10	10	10	10	10	10	10	10	10	10	10			4594	484	4967	23134;23135;23136;23137;23138;23139;23140;23141;23142;23143;23144;23145;23146;23147;23148;23149;23150;23151;23152;23153;23154;23155;23156	17224;17225;17226;17227;17228;17229;17230;17231;17232;17233;17234;17235;17236;17237;17238;17239	17226		16	1537800000	4238900000	5412100000	728590000	476720000	610150000	226550000	135770000	47776000	615250000	254000000	91460000
ASSTVEPKLEK	______________________________	______________________________	M	A	S	E	K	K	1	0	0	0	0	0	2	0	0	0	1	2	0	0	1	2	1	0	0	1	0	0	11		1187.64	M1AEP8	M1AEP8	M1AEP8	Ran binding protein-1	2	12	yes	yes	2	0.0024884	149.96		By matching	By matching	By MS/MS	By matching	By matching				By MS/MS	By MS/MS	By MS/MS		1	1	1	1	1				1	1	1	791850000	0	54002000	41605000	112580000	59211000	68318000	0	0	0	84390000	188830000	182920000	0	4.43735e-06	3.14698e-06	1.63989e-05	1.08558e-05	8.47276e-06	0	0	0	1.46865e-05	1.78505e-05	1.33649e-05	0	4.88108e-05	3.46168e-05	0.000180388	0.000119414	9.32003e-05	0	0	0	0.000161552	0.000196355	0.000147014		11	11	11	11	11				11	11	11			4595	484	4968	23157;23158;23159;23160;23161;23162;23163;23164	17240;17241;17242;17243	17240		4	0	54002000	41605000	112580000	59211000	68318000	0	0	0	84390000	188830000	182920000
ASSTVEPKLEKKEEE	______________________________	ASSTVEPKLEKKEEEVEPEVGENPTGDDED	M	A	S	E	E	V	1	0	0	0	0	0	5	0	0	0	1	3	0	0	1	2	1	0	0	1	0	0	15		1702.86	M1AEP8	M1AEP8	M1AEP8	Ran binding protein-1	2	16	yes	yes	2;3	0.000539	169.62	By MS/MS	By MS/MS	By MS/MS	By matching				By matching	By matching				2	2	1	1				1	1				3354700000	739110000	2441000000	91347000	24943000	0	0	0	24177000	34170000	0	0	0	8.47058e-05	0.000200577	6.90944e-06	3.63332e-06	0	0	0	2.01425e-06	3.65558e-06	0	0	0	0.00127059	0.00300866	0.000103642	5.44998e-05	0	0	0	3.02138e-05	5.48337e-05	0	0	0	15	15	15	15				15	15						4596	484	4969	23165;23166;23167;23168;23169;23170;23171;23172	17244;17245;17246;17247;17248	17247		5	739110000	2441000000	91347000	24943000	0	0	0	24177000	34170000	0	0	0
ASSTVEPKLEKKEEEVEPE	______________________________	VEPKLEKKEEEVEPEVGENPTGDDEDTGAP	M	A	S	P	E	V	1	0	0	0	0	0	7	0	0	0	1	3	0	0	2	2	1	0	0	2	0	0	19		2157.07	M1AEP8	M1AEP8	M1AEP8	Ran binding protein-1	2	20	yes	yes	2;3	2.5724e-06	188.96	By MS/MS	By MS/MS		By MS/MS	By MS/MS	By MS/MS				By MS/MS			1	2		1	1	1				1			3738300000	1559700000	1704900000	0	165080000	87392000	110850000	0	0	0	110380000	0	0	0.00017875	0.000140092	0	2.40464e-05	1.60225e-05	1.37475e-05	0	0	0	1.92096e-05	0	0	0.00339624	0.00266174	0	0.000456881	0.000304428	0.000261203	0	0	0	0.000364982	0	0	19	19		19	19	19				19					4597	484	4970	23173;23174;23175;23176;23177;23178;23179	17249;17250;17251;17252;17253;17254;17255	17249		7	1559700000	1704900000	0	165080000	87392000	110850000	0	0	0	110380000	0	0
ASSTVEPKLEKKEEEVEPEVGE	______________________________	KLEKKEEEVEPEVGENPTGDDEDTGAPVAP	M	A	S	G	E	N	1	0	0	0	0	0	8	1	0	0	1	3	0	0	2	2	1	0	0	3	0	0	22		2442.2	M1AEP8	M1AEP8	M1AEP8	Ran binding protein-1	2	23	yes	yes	3	6.9214e-05	149.44	By MS/MS	By matching		By matching	By MS/MS	By matching	By MS/MS	By matching		By MS/MS	By matching		1	1		2	1	1	1	1		2	2		1564200000	168980000	24984000	0	452620000	157000000	167030000	85158000	51701000	0	285390000	171340000	0	1.9366e-05	2.05294e-06	0	6.59308e-05	2.87845e-05	2.0715e-05	6.2469e-06	4.30735e-06	0	4.96668e-05	1.61971e-05	0	0.000426052	4.51646e-05	0	0.00145048	0.000633258	0.000455729	0.000137432	9.47617e-05	0	0.00109267	0.000356337	0	22	22		22	22	22	22	22		22	22				4598	484	4971	23180;23181;23182;23183;23184;23185;23186;23187;23188;23189;23190;23191	17256;17257;17258;17259	17256		3	168980000	24984000	0	452620000	157000000	167030000	85158000	51701000	0	285390000	171340000	0
ASSTVEPKLEKKEEEVEPEVGENPTGDDEDTGAP	______________________________	VGENPTGDDEDTGAPVAPIVRLQEVAVSTG	M	A	S	A	P	V	2	0	1	3	0	0	9	3	0	0	1	3	0	0	4	2	3	0	0	3	0	0	34		3611.65	M1AEP8	M1AEP8	M1AEP8	Ran binding protein-1	2	35	yes	yes	3;4;5	8.8513e-88	361.86				By MS/MS	By MS/MS	By MS/MS			By MS/MS	By MS/MS						2	5	5			1	2			27769000000	0	0	0	365380000	4452000000	22425000000	0	0	85531000	440790000	0	0	0	0	0	5.3223e-05	0.000816232	0.00278113	0	0	9.15029e-06	7.67113e-05	0	0	0	0	0	0.00180958	0.0277519	0.0945586	0	0	0.00031111	0.00260818	0	0				34	34	34			34	34					4599	484	4972	23192;23193;23194;23195;23196;23197;23198;23199;23200;23201;23202;23203;23204;23205;23206	17260;17261;17262;17263;17264;17265;17266;17267;17268;17269;17270;17271;17272;17273;17274;17275	17266		16	0	0	0	365380000	4452000000	22425000000	0	0	85531000	440790000	0	0
ASSTVEPKLEKKEEEVEPEVGENPTGDDEDTGAPVAP	______________________________	NPTGDDEDTGAPVAPIVRLQEVAVSTGEEN	M	A	S	A	P	I	3	0	1	3	0	0	9	3	0	0	1	3	0	0	5	2	3	0	0	4	0	0	37		3878.81	M1AEP8	M1AEP8	M1AEP8	Ran binding protein-1	2	38	yes	yes	3;4	1.184e-34	287.59	By MS/MS			By MS/MS	By MS/MS	By MS/MS	By MS/MS	By MS/MS	By MS/MS	By MS/MS	By MS/MS		2			2	2	2	2	2	1	2	1		3856300000	536410000	0	0	387770000	1555300000	351000000	196680000	247470000	74926000	425390000	81401000	0	6.14753e-05	0	0	5.64845e-05	0.00028515	4.35308e-05	1.44278e-05	2.06174e-05	8.01575e-06	7.40312e-05	7.695e-06	0	0.00227459	0	0	0.00208992	0.0105505	0.00161064	0.000533828	0.000762843	0.000296583	0.00273915	0.000284715	0	37			37	37	37	37	37	37	37	37				4600	484	4973	23207;23208;23209;23210;23211;23212;23213;23214;23215;23216;23217;23218;23219;23220;23221;23222	17276;17277;17278;17279;17280;17281;17282;17283;17284;17285;17286;17287;17288;17289;17290;17291;17292	17279		16	536410000	0	0	387770000	1555300000	351000000	196680000	247470000	74926000	425390000	81401000	0
ASSTVEPKLEKKEEEVEPEVGENPTGDDEDTGAPVAPI	______________________________	PTGDDEDTGAPVAPIVRLQEVAVSTGEENE	M	A	S	P	I	V	3	0	1	3	0	0	9	3	0	1	1	3	0	0	5	2	3	0	0	4	0	0	38		3991.89	M1AEP8	M1AEP8	M1AEP8	Ran binding protein-1	2	39	yes	yes	3;4	6.9497e-08	215.72	By MS/MS			By MS/MS	By MS/MS		By matching			By MS/MS			1			2	1		2			2			490430000	34099000	0	0	190450000	56420000	0	72340000	0	0	137120000	0	0	3.90792e-06	0	0	2.77419e-05	1.03441e-05	0	5.30662e-06	0	0	2.38632e-05	0	0	0.000148501	0	0	0.00105419	0.000393075	0	0.000201652	0	0	0.0009068	0	0	38			38	38		38			38					4601	484	4974	23223;23224;23225;23226;23227;23228;23229;23230	17293;17294;17295;17296;17297;17298	17295		6	34099000	0	0	190450000	56420000	0	72340000	0	0	137120000	0	0
ASSTVEPKLEKKEEEVEPEVGENPTGDDEDTGAPVAPIV	______________________________	TGDDEDTGAPVAPIVRLQEVAVSTGEENEH	M	A	S	I	V	R	3	0	1	3	0	0	9	3	0	1	1	3	0	0	5	2	3	0	0	5	0	0	39		4090.96	M1AEP8	M1AEP8	M1AEP8	Ran binding protein-1	2	40	yes	yes	3;4	1.1878e-34	290.42	By MS/MS			By MS/MS			By MS/MS	By MS/MS	By MS/MS	By MS/MS	By MS/MS		2			2			2	1	2	2	2		1996200000	354550000	0	0	514930000	0	0	301340000	109660000	52406000	466160000	197100000	0	4.06333e-05	0	0	7.50072e-05	0	0	2.21053e-05	9.13607e-06	5.60651e-06	8.11264e-05	1.86323e-05	0	0.0015847	0	0	0.00292528	0	0	0.000862106	0.000356307	0.000218654	0.00316393	0.000726658	0	39			39			39	39	39	39	39				4602	484	4975	23231;23232;23233;23234;23235;23236;23237;23238;23239;23240;23241;23242;23243	17299;17300;17301;17302;17303;17304;17305;17306;17307;17308;17309;17310	17310		12	354550000	0	0	514930000	0	0	301340000	109660000	52406000	466160000	197100000	0
ASSTVEPKLEKKEEEVEPEVGENPTGDDEDTGAPVAPIVR	______________________________	GDDEDTGAPVAPIVRLQEVAVSTGEENEHV	M	A	S	V	R	L	3	1	1	3	0	0	9	3	0	1	1	3	0	0	5	2	3	0	0	5	0	0	40		4247.06	M1AEP8	M1AEP8	M1AEP8	Ran binding protein-1	2	41	yes	yes	3;4;5;6	2.9882e-46	316.7	By MS/MS	By MS/MS		By MS/MS	By MS/MS	By matching	By MS/MS	By MS/MS	By MS/MS	By MS/MS	By MS/MS	By MS/MS	4	1		6	5	1	5	5	3	5	4	2	34317000000	2760900000	55054000	0	5814400000	2260300000	33884000	6700100000	4582400000	1164400000	5465400000	5301100000	179350000	0.000316413	4.52379e-06	0	0.000846954	0.000414405	4.20227e-06	0.000491497	0.000381772	0.00012457	0.000951151	0.000501124	1.31041e-05	0.0126565	0.000180952	0	0.0338781	0.0165762	0.000168091	0.0196599	0.0152709	0.0049828	0.038046	0.020045	0.000524163	40	40		40	40	40	40	40	40	40	40	40			4603	484	4976	23244;23245;23246;23247;23248;23249;23250;23251;23252;23253;23254;23255;23256;23257;23258;23259;23260;23261;23262;23263;23264;23265;23266;23267;23268;23269;23270;23271;23272;23273;23274;23275;23276;23277;23278;23279;23280;23281;23282;23283;23284	17311;17312;17313;17314;17315;17316;17317;17318;17319;17320;17321;17322;17323;17324;17325;17326;17327;17328;17329;17330;17331;17332;17333;17334;17335;17336;17337;17338;17339;17340;17341;17342;17343	17339		29	2760900000	55054000	0	5814400000	2260300000	33884000	6700100000	4582400000	1164400000	5465400000	5301100000	179350000
ASSTVEPKLEKKEEEVEPEVGENPTGDDEDTGAPVAPIVRL	______________________________	DDEDTGAPVAPIVRLQEVAVSTGEENEHVL	M	A	S	R	L	Q	3	1	1	3	0	0	9	3	0	1	2	3	0	0	5	2	3	0	0	5	0	0	41		4360.14	M1AEP8	M1AEP8	M1AEP8	Ran binding protein-1	2	42	yes	yes	3;4;5;6	1.9045e-103	391.22	By MS/MS			By MS/MS	By MS/MS		By MS/MS	By MS/MS	By matching	By MS/MS	By MS/MS		4			3	3		3	2	1	4	4		9904300000	2245900000	0	0	2410300000	756840000	0	1245500000	375580000	24820000	1929700000	915600000	0	0.000257392	0	0	0.000351096	0.000138759	0	9.13657e-05	3.12906e-05	2.6553e-06	0.000335828	8.65535e-05	0	0.0105531	0	0	0.0143949	0.00568914	0	0.00374599	0.00128291	0.000108867	0.013769	0.0035487	0	41			41	41		41	41	41	41	41				4604	484	4977	23285;23286;23287;23288;23289;23290;23291;23292;23293;23294;23295;23296;23297;23298;23299;23300;23301;23302;23303;23304;23305;23306;23307;23308	17344;17345;17346;17347;17348;17349;17350;17351;17352;17353;17354;17355;17356;17357;17358;17359;17360;17361;17362;17363	17344		19	2245900000	0	0	2410300000	756840000	0	1245500000	375580000	24820000	1929700000	915600000	0
ASSTVEPKLEKKEEEVEPEVGENPTGDDEDTGAPVAPIVRLQ	______________________________	DEDTGAPVAPIVRLQEVAVSTGEENEHVLL	M	A	S	L	Q	E	3	1	1	3	0	1	9	3	0	1	2	3	0	0	5	2	3	0	0	5	0	0	42		4488.2	M1AEP8	M1AEP8	M1AEP8	Ran binding protein-1	2	43	yes	yes	3;4;5;6	1.4386e-45	304.87	By MS/MS			By MS/MS						By MS/MS	By MS/MS		4			4						4	1		6796600000	2518500000	0	0	1397200000	0	0	0	0	0	2652200000	228740000	0	0.000288633	0	0	0.000203523	0	0	0	0	0	0.000461566	2.16233e-05	0	0.0121226	0	0	0.00854796	0	0	0	0	0	0.0193858	0.000908177	0	42			42						42	42				4605	484	4978	23309;23310;23311;23312;23313;23314;23315;23316;23317;23318;23319;23320;23321	17364;17365;17366;17367;17368;17369;17370;17371;17372;17373;17374;17375;17376;17377	17375		14	2518500000	0	0	1397200000	0	0	0	0	0	2652200000	228740000	0
ASSVSPSSPSTSVAQSQDLK	KYSFRTISPVPFVVSASSVSPSSPSTSVAQ	PSSPSTSVAQSQDLKIKSVPTKPIEGQKTG	S	A	S	L	K	I	2	0	0	1	0	2	0	0	0	0	1	1	0	0	2	8	1	0	0	2	0	0	20		1961.95	Q9M4G5	Q9M4G5	Q9M4G5	Phosphoglucomutase, chloroplastic (PGM) (EC 5.4.2.2) (Glucose phosphomutase)	58	77	yes	yes	2;3	6.4405e-72	370.86	By matching	By MS/MS	By MS/MS	By MS/MS						By MS/MS	By MS/MS	By MS/MS	1	1	1	2						1	2	2	688180000	15886000	26252000	66687000	119160000	0	0	0	0	0	24745000	231930000	203510000	1.82062e-06	2.15713e-06	5.04417e-06	1.73574e-05	0	0	0	0	0	4.3064e-06	2.19248e-05	1.48693e-05	3.64123e-05	4.31425e-05	0.000100883	0.000347148	0	0	0	0	0	8.61281e-05	0.000438496	0.000297386	20	20	20	20						20	20	20			4606	1875	4979	23322;23323;23324;23325;23326;23327;23328;23329;23330;23331	17378;17379;17380;17381;17382;17383;17384;17385	17385		8	15886000	26252000	66687000	119160000	0	0	0	0	0	24745000	231930000	203510000
ASSVSPSSPSTSVAQSQDLKIK	KYSFRTISPVPFVVSASSVSPSSPSTSVAQ	SPSTSVAQSQDLKIKSVPTKPIEGQKTGTS	S	A	S	I	K	S	2	0	0	1	0	2	0	0	0	1	1	2	0	0	2	8	1	0	0	2	0	0	22		2203.13	Q9M4G5	Q9M4G5	Q9M4G5	Phosphoglucomutase, chloroplastic (PGM) (EC 5.4.2.2) (Glucose phosphomutase)	58	79	yes	yes	3	0.013853	89.663				By matching						By MS/MS	By matching					1						1	1		428480000	0	0	0	207400000	0	0	0	0	0	151460000	69630000	0	0	0	0	3.02109e-05	0	0	0	0	0	2.63588e-05	6.58227e-06	0	0	0	0	0.00066464	0	0	0	0	0	0.000579893	0.00014481	0				22						22	22				4607	1875	4980	23332;23333;23334	17386	17386		1	0	0	0	207400000	0	0	0	0	0	151460000	69630000	0
ASSYADELIK	SVSVVRSHPSGLTVRASSYADELIKTAKTV	GLTVRASSYADELIKTAKTVASPGRGILAM	R	A	S	I	K	T	2	0	0	1	0	0	1	0	0	1	1	1	0	0	0	2	0	0	1	0	0	0	10		1095.54	M1AVJ2	M1AVJ2	M1AVJ2	Fructose-bisphosphate aldolase (EC 4.1.2.13)	45	54	no	no	1	0.021911	116.73				By MS/MS							By MS/MS					1							1		189470000	0	0	0	46550000	0	0	0	0	0	0	142920000	0	0	0	0	6.7807e-06	0	0	0	0	0	0	1.35105e-05	0	0	0	0	6.7807e-05	0	0	0	0	0	0	0.000135105	0				10							10				4608	650	4981	23335;23336	17387;17388	17388		2	0	0	0	46550000	0	0	0	0	0	0	142920000	0
ASSYLPATTDSLAQASE	______________________________	SYLPATTDSLAQASEATTPSEAISILYRIL	M	A	S	S	E	A	4	0	0	1	0	1	1	0	0	0	2	0	0	0	1	4	2	0	1	0	0	0	17		1710.79	M1CR31	M1CR31	M1CR31	26S proteasome subunit S9	2	18	yes	yes	2	0.0023223	131.79	By MS/MS	By MS/MS	By MS/MS									By matching	1	1	1									1	300880000	43984000	105820000	127110000	0	0	0	0	0	0	0	0	23960000	5.04079e-06	8.69523e-06	9.61454e-06	0	0	0	0	0	0	0	0	1.75062e-06	8.56935e-05	0.000147819	0.000163447	0	0	0	0	0	0	0	0	2.97605e-05	17	17	17									17			4609	1356	4982	23337;23338;23339;23340	17389;17390;17391	17391		3	43984000	105820000	127110000	0	0	0	0	0	0	0	0	23960000
ASSYLPATTDSLAQASEATTPSEAISILYR	______________________________	SEATTPSEAISILYRILENPSSSSEALRIK	M	A	S	Y	R	I	6	1	0	1	0	1	2	0	0	2	3	0	0	0	2	6	4	0	2	0	0	0	30		3113.54	M1CR31	M1CR31	M1CR31	26S proteasome subunit S9	2	31	yes	yes	3	3.066e-13	229.7							By MS/MS					By MS/MS							1					1	474890000	0	0	0	0	0	0	183370000	0	0	0	0	291520000	0	0	0	0	0	0	1.34514e-05	0	0	0	0	2.12997e-05	0	0	0	0	0	0	0.000403542	0	0	0	0	0.000638991							30					30			4610	1356	4983	23341;23342	17392;17393	17393		1	0	0	0	0	0	0	183370000	0	0	0	0	291520000
ASSYMNDYY	GILQWMSPLWEMRSAASSYMNDYYLSTVFQ	WEMRSAASSYMNDYYLSTVFQALDSQNNYL	A	A	S	Y	Y	L	1	0	1	1	0	0	0	0	0	0	0	0	1	0	0	2	0	0	3	0	0	0	9		1112.41	Q2MYC5;Q2MYF1;Q2MYJ2;M1CUR3;Q2MYB8;Q2MYJ4;Q2VBI2;Q2MY99;Q2VBI3;Q2MY98;Q3YJS9;Q2VBJ3;Q2VBJ2;Q2MY85;Q2MYJ6;Q2MYE9;Q2MYB7;Q2MY88;M1BFI9	Q3YJS9	Q3YJS9	Probable inactive patatin-3-Kuras 1	282	290	no	no	1	0.003398	172.21							By MS/MS	By MS/MS	By MS/MS										2	2	2				333650000	0	0	0	0	0	0	112950000	162210000	58486000	0	0	0	0	0	0	0	0	0	8.28563e-06	1.35142e-05	6.25696e-06	0	0	0	0	0	0	0	0	0	7.45707e-05	0.000121627	5.63126e-05	0	0	0							9	9	9						4611	1801;1675;1676;1670;1702;1701;1669;842;1397	4984;4985	23343;23344;23345;23346;23347;23348	17394;17395;17396;17397;17398	17396	315;465;610	5	0	0	0	0	0	0	112950000	162210000	58486000	0	0	0
ASSYMNDYYLS	GILQWMSPLWEMRSAASSYMNDYYLSTVFQ	MRSAASSYMNDYYLSTVFQALDSQNNYLRV	A	A	S	L	S	T	1	0	1	1	0	0	0	0	0	0	1	0	1	0	0	3	0	0	3	0	0	0	11		1312.53	Q2MYC5;Q2MYF1;Q2MYJ2;M1CUR3;Q2MYB8;Q2MYJ4;Q2VBI2;Q2MY99;Q2VBI3;Q2MY98;Q3YJS9;Q2VBJ3;Q2VBJ2;Q2MY85;Q2MYJ6;Q2MYE9;Q2MYB7;Q2MY88;M1BFI9	Q3YJS9	Q3YJS9	Probable inactive patatin-3-Kuras 1	282	292	no	no	1	0.01116	124.74			By MS/MS												1										14919000	0	0	14919000	0	0	0	0	0	0	0	0	0	0	0	1.12847e-06	0	0	0	0	0	0	0	0	0	0	0	1.24131e-05	0	0	0	0	0	0	0	0	0			11												4612	1801;1675;1676;1670;1702;1701;1669;842;1397	4986	23349	17399	17399		1	0	0	14919000	0	0	0	0	0	0	0	0	0
ASSYMTDYY	GPLRWLLAIQQMTNAASSYMTDYYLSTVFQ	QQMTNAASSYMTDYYLSTVFQARHSQNNYL	A	A	S	Y	Y	L	1	0	0	1	0	0	0	0	0	0	0	0	1	0	0	2	1	0	3	0	0	0	9		1099.42	M1AGX5;Q2MY43;Q2VBJ4;Q2MYK9;Q2VBJ1;Q2MYV7;Q2MYA9;Q2MY78;Q2MYL9;Q2MY44;Q2MY48;Q2MY50;Q2MY60;Q2MY58;Q2MY59;Q2VBI9;Q2MYS7;Q2MYM3;Q2MYS6;Q2MYF4;Q2MYH4;Q2MYK2;Q2MYN1;Q2MY96;Q2MYV6;Q2MYT1;Q2MYQ3;Q2MYX4;Q2MYV1;Q2MY72;Q2MYS2;Q2MYU1;Q2MYW4;Q2MYE8;Q2MYW1;Q2MY55;Q2MY56;Q2MYJ1;Q2MYK7;Q2MYP2;Q2MYS5;Q2MYU3;Q2MYW0;Q2MYW8;Q3YJT4;Q3YJT5;Q41487;P07745;Q2MYP6;P11768;Q2MY37;Q2MY52;Q2VBI5;P15477;Q2MYG0;P15478;Q2MYV8;Q2MYJ8;Q2MYV4;Q2MY36;Q2MY38;Q2MY40;Q2MY51;Q2MY77;Q2MY84;Q2MYF3;Q2MYG3;Q2MYI2;Q2MYK0;Q2MYX7;Q2VBI4;Q2MYT4;Q2VBI7;Q2VBJ5;Q3YJT0;Q3YJT2;Q3YJT3;Q42502;Q2MYL0;Q2MY45;P15476;Q2VBI8;Q2MYI3;Q2MY54;M1B3W0	Q3YJT3	Q3YJT3	Patatin-2-Kuras 1 (EC 3.1.1.-)	282	290	no	no	1;2	0.0031509	173.11							By MS/MS	By MS/MS	By MS/MS										3	3	3				2903900000	0	0	0	0	0	0	1218300000	1047900000	637700000	0	0	0	0	0	0	0	0	0	8.93704e-05	8.73034e-05	6.82225e-05	0	0	0	0	0	0	0	0	0	0.000804333	0.00078573	0.000614003	0	0	0							9	9	9						4613	1804;1803;1654;1604;1660;1819;1663;1664;1608;1602;1659;1662;1802;1805;1806;1657;1661;1655;501;1817;1658;1666;1609;1665;724;1674;1682;1703;1671;1705;1684;1667;1680;1679;1678;1681;1683;1706;1668;1672;1673;1677	4987;4988	23350;23351;23352;23353;23354;23355;23356;23357;23358	17400;17401;17402;17403;17404;17405;17406;17407	17403	190;262;558;617;640	8	0	0	0	0	0	0	1218300000	1047900000	637700000	0	0	0
ASSYMTDYYLST	GPLRWLLAIQQMTNAASSYMTDYYLSTVFQ	TNAASSYMTDYYLSTVFQARHSQNNYLRVQ	A	A	S	S	T	V	1	0	0	1	0	0	0	0	0	0	1	0	1	0	0	3	2	0	3	0	0	0	12		1400.58	M1AGX5;Q2MY43;Q2VBJ4;Q2MYK9;Q2VBJ1;Q2MYV7;Q2MYA9;Q2MY78;Q2MYL9;Q2MY44;Q2MY48;Q2MY50;Q2MY60;Q2MY58;Q2MY59;Q2VBI9;Q2MYS7;Q2MYM3;Q2MYS6;Q2MYF4;Q2MYH4;Q2MYK2;Q2MYN1;Q2MY96;Q2MYV6;Q2MYT1;Q2MYQ3;Q2MYV1;Q2MY72;Q2MYS2;Q2MYU1;Q2MYW4;Q2MYE8;Q2MYW1;Q2MY55;Q2MY56;Q2MYJ1;Q2MYK7;Q2MYP2;Q2MYS5;Q2MYU3;Q2MYW0;Q2MYW8;Q3YJT4;Q3YJT5;Q41487;P15478;Q2MYV8;Q2MYJ8;Q2MYV4;Q2MY38;Q2MY84;Q2MYF3;Q2MYG3;Q2MYI2;Q2MYK0;Q2MYX7;Q2VBI4;Q2MYT4;Q2VBI7;Q2VBJ5;Q3YJT3;Q42502	Q3YJT3	Q3YJT3	Patatin-2-Kuras 1 (EC 3.1.1.-)	282	293	no	no	2	0.0091694	125.04								By MS/MS												1					32563000	0	0	0	0	0	0	0	32563000	0	0	0	0	0	0	0	0	0	0	0	2.71291e-06	0	0	0	0	0	0	0	0	0	0	0	3.25549e-05	0	0	0	0								12							4614	1804;1819;1659;1662;1805;1806;1661;1655;501;1817;1658;1666;1609;1665;1674;1682;1703;1671;1705;1684;1680;1679;1678;1681;1683;1706;1668;1672;1673;1677	4989	23359	17408	17408		1	0	0	0	0	0	0	0	32563000	0	0	0	0
ASTDGLSAE	AAAKSAQASNIAIALASTDGLSAESKLSSA	NIAIALASTDGLSAESKLSSASAITTGAVL	L	A	S	A	E	S	2	0	0	1	0	0	1	1	0	0	1	0	0	0	0	2	1	0	0	0	0	0	9		849.372	P31427;M1AD62	M1AD62	M1AD62	Neutral leucine aminopeptidase preprotein	141	149	no	no	1	0.037204	119.17		By MS/MS												1											19499000	0	19499000	0	0	0	0	0	0	0	0	0	0	0	1.60223e-06	0	0	0	0	0	0	0	0	0	0	0	1.44201e-05	0	0	0	0	0	0	0	0	0	0		9													4615	466;1618	4990	23360	17409	17409		1	0	19499000	0	0	0	0	0	0	0	0	0	0
ASTDGLSAESKIN	AAAKSAQARNIAVSLASTDGLSAESKINSA	SLASTDGLSAESKINSASAIATGVMLGIFE	L	A	S	I	N	S	2	0	1	1	0	0	1	1	0	1	1	1	0	0	0	3	1	0	0	0	0	0	13		1291.63	P31427	P31427	P31427	Leucine aminopeptidase, chloroplastic (EC 3.4.11.1) (Leucyl aminopeptidase) (LAP) (Proline aminopeptidase) (EC 3.4.11.5) (Prolyl aminopeptidase)	187	199	yes	yes	2	0.00069062	171.6				By matching	By MS/MS					By matching						1	1					1			66322000	0	0	0	18437000	30290000	0	0	0	0	17596000	0	0	0	0	0	2.68562e-06	5.55339e-06	0	0	0	0	3.06225e-06	0	0	0	0	0	3.49131e-05	7.2194e-05	0	0	0	0	3.98093e-05	0	0				13	13					13					4616	1618	4991	23361;23362;23363	17410	17410		1	0	0	0	18437000	30290000	0	0	0	0	17596000	0	0
ASTDGLSAESKLS	AAAKSAQASNIAIALASTDGLSAESKLSSA	ALASTDGLSAESKLSSASAITTGAVLGTFE	L	A	S	L	S	S	2	0	0	1	0	0	1	1	0	0	2	1	0	0	0	4	1	0	0	0	0	0	13		1264.61	M1AD62	M1AD62	M1AD62	Neutral leucine aminopeptidase preprotein	141	153	yes	yes	2	0.020485	108.98		By matching				By matching				By MS/MS				1				1				1			91793000	0	39347000	0	0	0	27001000	0	0	0	25445000	0	0	0	3.23314e-06	0	0	0	3.34865e-06	0	0	0	4.42823e-06	0	0	0	4.20309e-05	0	0	0	4.35324e-05	0	0	0	5.75669e-05	0	0		13				13				13					4617	466	4992	23364;23365;23366	17411	17411		1	0	39347000	0	0	0	27001000	0	0	0	25445000	0	0
ASTEGDQVTL	ISTLATNGASKYDLKASTEGDQVTLDTGVD	KYDLKASTEGDQVTLDTGVDSSRIASTVID	K	A	S	T	L	D	1	0	0	1	0	1	1	1	0	0	1	0	0	0	0	1	2	0	0	1	0	0	10		1019.48	M1AYQ6	M1AYQ6	M1AYQ6	Fasciclin-like arabinogalactan protein 13	281	290	yes	yes	1	0.033457	109.29				By MS/MS					By matching	By MS/MS		By MS/MS				1					1	1		1	118230000	0	0	0	29004000	0	0	0	0	24960000	14565000	0	49702000	0	0	0	4.22486e-06	0	0	0	0	2.67028e-06	2.53477e-06	0	3.63144e-06	0	0	0	4.22486e-05	0	0	0	0	2.67028e-05	2.53477e-05	0	3.63144e-05				10					10	10		10			4618	687	4993	23367;23368;23369;23370	17412;17413;17414	17414		3	0	0	0	29004000	0	0	0	0	24960000	14565000	0	49702000
ASTEGDQVTLDTGVDS	ISTLATNGASKYDLKASTEGDQVTLDTGVD	STEGDQVTLDTGVDSSRIASTVIDSTPFCI	K	A	S	D	S	S	1	0	0	3	0	1	1	2	0	0	1	0	0	0	0	2	3	0	0	2	0	0	16		1593.7	M1AYQ6	M1AYQ6	M1AYQ6	Fasciclin-like arabinogalactan protein 13	281	296	yes	yes	2	0.0221	103.89						By MS/MS												1							45912000	0	0	0	0	0	45912000	0	0	0	0	0	0	0	0	0	0	0	5.69398e-06	0	0	0	0	0	0	0	0	0	0	0	9.11036e-05	0	0	0	0	0	0						16									4619	687	4994	23371	17415	17415		0	0	0	0	0	0	45912000	0	0	0	0	0	0
ASTEGDQVTLDTGVDSSR	ISTLATNGASKYDLKASTEGDQVTLDTGVD	EGDQVTLDTGVDSSRIASTVIDSTPFCIFT	K	A	S	S	R	I	1	1	0	3	0	1	1	2	0	0	1	0	0	0	0	3	3	0	0	2	0	0	18		1836.83	M1AYQ6	M1AYQ6	M1AYQ6	Fasciclin-like arabinogalactan protein 13	281	298	yes	yes	2;3	4.3365e-83	389.57				By MS/MS	By MS/MS	By MS/MS		By MS/MS	By MS/MS	By MS/MS	By MS/MS	By MS/MS				2	2	2		1	1	2	2	2	2275500000	0	0	0	72729000	593100000	835830000	0	46147000	91946000	58848000	165510000	411410000	0	0	0	1.05941e-05	0.000108739	0.000103659	0	3.84463e-06	9.83659e-06	1.02414e-05	1.5646e-05	3.00594e-05	0	0	0	0.000190693	0.00195731	0.00186586	0	6.92034e-05	0.000177059	0.000184345	0.000281628	0.000541069				18	18	18		18	18	18	18	18			4620	687	4995	23372;23373;23374;23375;23376;23377;23378;23379;23380;23381;23382;23383;23384;23385	17416;17417;17418;17419;17420;17421;17422;17423;17424;17425;17426;17427;17428;17429	17428		13	0	0	0	72729000	593100000	835830000	0	46147000	91946000	58848000	165510000	411410000
ASTEGDQVTLDTGVDSSRIA	ISTLATNGASKYDLKASTEGDQVTLDTGVD	DQVTLDTGVDSSRIASTVIDSTPFCIFTVD	K	A	S	I	A	S	2	1	0	3	0	1	1	2	0	1	1	0	0	0	0	3	3	0	0	2	0	0	20		2020.95	M1AYQ6	M1AYQ6	M1AYQ6	Fasciclin-like arabinogalactan protein 13	281	300	yes	yes	2	4.6227e-58	341.5	By MS/MS	By MS/MS		By MS/MS			By MS/MS	By MS/MS	By MS/MS	By MS/MS	By MS/MS	By MS/MS	1	1		1			1	1	1	1	1	1	1191500000	0	63791000	0	209740000	0	0	95392000	113530000	92688000	128760000	239950000	247690000	0	5.24171e-06	0	3.05517e-05	0	0	6.99764e-06	9.45849e-06	9.91597e-06	2.24083e-05	2.2683e-05	1.80973e-05	0	0.000104834	0	0.000611035	0	0	0.000139953	0.00018917	0.000198319	0.000448165	0.000453659	0.000361946		20		20			20	20	20	20	20	20			4621	687	4996	23386;23387;23388;23389;23390;23391;23392;23393;23394	17430;17431;17432;17433;17434;17435;17436;17437;17438;17439	17432		7	0	63791000	0	209740000	0	0	95392000	113530000	92688000	128760000	239950000	247690000
ASTEGDQVTLDTGVDSSRIASTVIDSTP	ISTLATNGASKYDLKASTEGDQVTLDTGVD	VDSSRIASTVIDSTPFCIFTVDSVLLPEEL	K	A	S	T	P	F	2	1	0	4	0	1	1	2	0	2	1	0	0	0	1	5	5	0	0	3	0	0	28		2821.35	M1AYQ6	M1AYQ6	M1AYQ6	Fasciclin-like arabinogalactan protein 13	281	308	yes	yes	3	0.011027	86.48					By matching	By MS/MS											1	1							60518000	0	0	0	0	12945000	47573000	0	0	0	0	0	0	0	0	0	0	2.37334e-06	5.89997e-06	0	0	0	0	0	0	0	0	0	0	6.64536e-05	0.000165199	0	0	0	0	0	0					28	28									4622	687	4997	23395;23396	17440	17440		1	0	0	0	0	12945000	47573000	0	0	0	0	0	0
ASTERKRPAETEHVKEE	KLSTRMPEEDDEMPEASTERKRPAETEHVK	TERKRPAETEHVKEEKRPEPEPEPEPMEVP	E	A	S	E	E	K	2	2	0	0	0	0	5	0	1	0	0	2	0	0	1	1	2	0	0	1	0	0	17		1996	M1A0W3	M1A0W3	M1A0W3	Heat shock protein 70 (HSP70)-interacting protein	207	223	yes	yes	4	0.005001	119.23	By MS/MS	By MS/MS											1	1											168020000	144550000	23461000	0	0	0	0	0	0	0	0	0	0	1.65662e-05	1.92779e-06	0	0	0	0	0	0	0	0	0	0	0.000281625	3.27724e-05	0	0	0	0	0	0	0	0	0	0	17	17													4623	339	4998	23397;23398	17441;17442	17441		2	144550000	23461000	0	0	0	0	0	0	0	0	0	0
ASTFSGDETAPF	______________________________	______________________________	M	A	S	P	F	F	2	0	0	1	0	0	1	1	0	0	0	0	0	2	1	2	2	0	0	0	0	0	12		1228.52	M0ZWQ0	M0ZWQ0	M0ZWQ0	V-type proton ATPase proteolipid subunit	2	13	yes	yes	2	0.010773	122.19				By MS/MS	By MS/MS	By MS/MS				By MS/MS						1	1	1				1			188840000	0	0	0	15081000	61566000	100770000	0	0	0	11425000	0	0	0	0	0	2.19677e-06	1.12875e-05	1.24974e-05	0	0	0	1.98831e-06	0	0	0	0	0	2.63613e-05	0.000135451	0.000149969	0	0	0	2.38597e-05	0	0				12	12	12				12					4624	301	4999	23399;23400;23401;23402	17443;17444;17445;17446;17447	17444		5	0	0	0	15081000	61566000	100770000	0	0	0	11425000	0	0
ASTFSGDETAPFFG	______________________________	MASTFSGDETAPFFGFLGAAAALVFSCMGA	M	A	S	F	G	F	2	0	0	1	0	0	1	2	0	0	0	0	0	3	1	2	2	0	0	0	0	0	14		1432.61	M0ZWQ0	M0ZWQ0	M0ZWQ0	V-type proton ATPase proteolipid subunit	2	15	yes	yes	2	0.0062781	128.27				By MS/MS	By matching		By matching	By matching	By matching	By MS/MS						1	1		1	1	1	1			201150000	0	0	0	59460000	4122400	0	54304000	21740000	6902100	54622000	0	0	0	0	0	8.66123e-06	7.55803e-07	0	3.98356e-06	1.81122e-06	7.38402e-07	9.50594e-06	0	0	0	0	0	0.000121257	1.05812e-05	0	5.57698e-05	2.5357e-05	1.03376e-05	0.000133083	0	0				14	14		14	14	14	14					4625	301	5000	23403;23404;23405;23406;23407;23408	17448;17449	17449		0	0	0	0	59460000	4122400	0	54304000	21740000	6902100	54622000	0	0
ASTFSGDETAPFFGF	______________________________	ASTFSGDETAPFFGFLGAAAALVFSCMGAA	M	A	S	G	F	L	2	0	0	1	0	0	1	2	0	0	0	0	0	4	1	2	2	0	0	0	0	0	15		1579.68	M0ZWQ0	M0ZWQ0	M0ZWQ0	V-type proton ATPase proteolipid subunit	2	16	yes	yes	2	1.0421e-16	278.16	By matching	By MS/MS	By MS/MS				By MS/MS	By MS/MS	By MS/MS				1	1	1				1	1	1				100190000	5319900	17897000	30937000	0	0	0	19312000	18609000	8118700	0	0	0	6.09688e-07	1.4706e-06	2.34006e-06	0	0	0	1.41666e-06	1.55037e-06	8.68556e-07	0	0	0	9.14532e-06	2.2059e-05	3.51009e-05	0	0	0	2.12499e-05	2.32555e-05	1.30283e-05	0	0	0	15	15	15				15	15	15						4626	301	5001	23409;23410;23411;23412;23413;23414	17450;17451;17452;17453;17454	17451		5	5319900	17897000	30937000	0	0	0	19312000	18609000	8118700	0	0	0
ASTFSGDETAPFFGFLG	______________________________	TFSGDETAPFFGFLGAAAALVFSCMGAAYG	M	A	S	L	G	A	2	0	0	1	0	0	1	3	0	0	1	0	0	4	1	2	2	0	0	0	0	0	17		1749.79	M0ZWQ0	M0ZWQ0	M0ZWQ0	V-type proton ATPase proteolipid subunit	2	18	yes	yes	2	0.0015865	137.46							By MS/MS												1						11218000	0	0	0	0	0	0	11218000	0	0	0	0	0	0	0	0	0	0	0	8.22915e-07	0	0	0	0	0	0	0	0	0	0	0	1.39896e-05	0	0	0	0	0							17								4627	301	5002	23415	17455	17455		1	0	0	0	0	0	0	11218000	0	0	0	0	0
ASTGIYEA	HVSNGVFARAAVPSGASTGIYEALELRDGG	RAAVPSGASTGIYEALELRDGGSDYLGKGV	G	A	S	E	A	L	2	0	0	0	0	0	1	1	0	1	0	0	0	0	0	1	1	0	1	0	0	0	8		810.376	M0ZSD6;Q2VCI5;M1ARI7;M1ARI6;M1C9X0	M0ZSD6	M0ZSD6	Phosphopyruvate hydratase (EC 4.2.1.11)	41	48	no	no	1	0.088091	110.63							By MS/MS												1						68986000	0	0	0	0	0	0	68986000	0	0	0	0	0	0	0	0	0	0	0	5.06058e-06	0	0	0	0	0	0	0	0	0	0	0	4.04846e-05	0	0	0	0	0							8								4628	249;606;1167	5003	23416	17456	17456		1	0	0	0	0	0	0	68986000	0	0	0	0	0
ASTGIYEAL	HVSNGVFARAAVPSGASTGIYEALELRDGG	AAVPSGASTGIYEALELRDGGSDYLGKGVS	G	A	S	A	L	E	2	0	0	0	0	0	1	1	0	1	1	0	0	0	0	1	1	0	1	0	0	0	9		923.46	M0ZSD6;Q2VCI5;M1ARI7;M1ARI6;M1C9X0	M0ZSD6	M0ZSD6	Phosphopyruvate hydratase (EC 4.2.1.11)	41	49	no	no	1	0.10182	89.55							By MS/MS												1						64137000	0	0	0	0	0	0	64137000	0	0	0	0	0	0	0	0	0	0	0	4.70487e-06	0	0	0	0	0	0	0	0	0	0	0	4.23439e-05	0	0	0	0	0							9								4629	249;606;1167	5004	23417	17457	17457		1	0	0	0	0	0	0	64137000	0	0	0	0	0
ASTGIYEALE	HVSNGVFARAAVPSGASTGIYEALELRDGG	AVPSGASTGIYEALELRDGGSDYLGKGVSK	G	A	S	L	E	L	2	0	0	0	0	0	2	1	0	1	1	0	0	0	0	1	1	0	1	0	0	0	10		1052.5	M0ZSD6;Q2VCI5;M1ARI7;M1ARI6;M1C9X0	M0ZSD6	M0ZSD6	Phosphopyruvate hydratase (EC 4.2.1.11)	41	50	no	no	1	0.012337	129.47							By MS/MS	By matching											1	1					154540000	0	0	0	0	0	0	121510000	33022000	0	0	0	0	0	0	0	0	0	0	8.91356e-06	2.75115e-06	0	0	0	0	0	0	0	0	0	0	8.91356e-05	2.75115e-05	0	0	0	0							10	10							4630	249;606;1167	5005	23418;23419	17458;17459	17459		2	0	0	0	0	0	0	121510000	33022000	0	0	0	0
ASTKETVEEEEEPEIIE	AVDASDDEMDDVENDASTKETVEEEEEPEI	TKETVEEEEEPEIIESDIELDESDTVEPDN	D	A	S	I	E	S	1	0	0	0	0	0	8	0	0	2	0	1	0	0	1	1	2	0	0	1	0	0	17		1960.9	M1A0W0;M1A0V9	M1A0W0	M1A0W0	Hsp70-interacting protein 1	73	89	yes	no	2	0.0020724	132.97						By MS/MS												1							43269000	0	0	0	0	0	43269000	0	0	0	0	0	0	0	0	0	0	0	5.36619e-06	0	0	0	0	0	0	0	0	0	0	0	9.12253e-05	0	0	0	0	0	0						17									4631	337	5006	23420	17460	17460		1	0	0	0	0	0	43269000	0	0	0	0	0	0
ASTSVKNPAYPDT	EALVKKGAKKQRLLWASTSVKNPAYPDTLY	LWASTSVKNPAYPDTLYVDPLIGPDTVSTM	W	A	S	D	T	L	2	0	1	1	0	0	0	0	0	0	0	1	0	0	2	2	2	0	1	1	0	0	13		1349.65	M1CPM6;Q2XTB7;Q38HS6;O04894	M1CPM6	M1CPM6	Transaldolase (EC 2.2.1.2)	334	346	yes	no	2	0.027327	104.14							By MS/MS												1						50684000	0	0	0	0	0	0	50684000	0	0	0	0	0	0	0	0	0	0	0	3.71801e-06	0	0	0	0	0	0	0	0	0	0	0	4.83341e-05	0	0	0	0	0							13								4632	1333	5007	23421	17461	17461		1	0	0	0	0	0	0	50684000	0	0	0	0	0
ASTSVKNPAYPDTLYVDPLIGPDTVSTMPDQA	EALVKKGAKKQRLLWASTSVKNPAYPDTLY	PLIGPDTVSTMPDQALQAFIDHGSVARTID	W	A	S	Q	A	L	3	0	1	4	0	1	0	1	0	1	2	1	1	0	5	3	4	0	2	3	0	0	32		3362.62	M1CPM6;Q2XTB7;Q38HS6;O04894	M1CPM6	M1CPM6	Transaldolase (EC 2.2.1.2)	334	365	yes	no	3	0.00022212	142.37			By MS/MS	By MS/MS	By MS/MS	By MS/MS				By MS/MS					1	2	1	2				1			228230000	0	0	33979000	67106000	27044000	61978000	0	0	0	38121000	0	0	0	0	2.57016e-06	9.77498e-06	4.95826e-06	7.68647e-06	0	0	0	6.63425e-06	0	0	0	0	8.2245e-05	0.0003128	0.000158664	0.000245967	0	0	0	0.000212296	0	0			32	32	32	32				32					4633	1333	5008;5009	23422;23423;23424;23425;23426;23427;23428	17462;17463;17464;17465;17466	17465	443	5	0	0	33979000	67106000	27044000	61978000	0	0	0	38121000	0	0
ASTSVKNPAYPDTLYVDPLIGPDTVSTMPDQALQ	EALVKKGAKKQRLLWASTSVKNPAYPDTLY	IGPDTVSTMPDQALQAFIDHGSVARTIDAN	W	A	S	L	Q	A	3	0	1	4	0	2	0	1	0	1	3	1	1	0	5	3	4	0	2	3	0	0	34		3603.77	M1CPM6;Q2XTB7;Q38HS6;O04894	M1CPM6	M1CPM6	Transaldolase (EC 2.2.1.2)	334	367	yes	no	3	2.3798e-05	191.82		By MS/MS	By MS/MS									By matching		1	1									1	107500000	0	37572000	57991000	0	0	0	0	0	0	0	0	11937000	0	3.08729e-06	4.38641e-06	0	0	0	0	0	0	0	0	8.72168e-07	0	0.000104968	0.000149138	0	0	0	0	0	0	0	0	2.96537e-05		34	34									34			4634	1333	5010	23429;23430;23431	17467;17468	17468		2	0	37572000	57991000	0	0	0	0	0	0	0	0	11937000
ASTSVKNPAYPDTLYVDPLIGPDTVSTMPDQALQA	EALVKKGAKKQRLLWASTSVKNPAYPDTLY	GPDTVSTMPDQALQAFIDHGSVARTIDANL	W	A	S	Q	A	F	4	0	1	4	0	2	0	1	0	1	3	1	1	0	5	3	4	0	2	3	0	0	35		3674.8	M1CPM6;Q2XTB7;Q38HS6;O04894	M1CPM6	M1CPM6	Transaldolase (EC 2.2.1.2)	334	368	yes	no	3	0.065901	65.345					By MS/MS												1								13706000	0	0	0	0	13706000	0	0	0	0	0	0	0	0	0	0	0	2.51287e-06	0	0	0	0	0	0	0	0	0	0	0	8.79503e-05	0	0	0	0	0	0	0					35										4635	1333	5011	23432	17469	17469		0	0	0	0	0	13706000	0	0	0	0	0	0	0
ASVCETEGFSGGDCRG	QSHRFKGPCVSEKNCASVCETEGFSGGDCR	SVCETEGFSGGDCRGLRRRCFCTRPC____	C	A	S	R	G	L	1	1	0	1	2	0	2	4	0	0	0	0	0	1	0	2	1	0	0	1	0	0	16		1687.66	M1B7T9;M1B7U0	M1B7T9	M1B7T9	Defensin protein	27	42	yes	no	2	6.7179e-16	267.37								By MS/MS												1					54213000	0	0	0	0	0	0	0	54213000	0	0	0	0	0	0	0	0	0	0	0	4.51663e-06	0	0	0	0	0	0	0	0	0	0	0	7.22661e-05	0	0	0	0								16							4636	764	5012	23433	17470	17470		1	0	0	0	0	0	0	0	54213000	0	0	0	0
ASVDAAPSTTSE	VKETAKEPAKMETDEASVDAAPSTTSESDV	TDEASVDAAPSTTSESDVNMQDAKGAAAAS	E	A	S	S	E	S	3	0	0	1	0	0	1	0	0	0	0	0	0	0	1	3	2	0	0	1	0	0	12		1134.5	M1D3Q1	M1D3Q1	M1D3Q1	Heat shock 70 kDa protein	525	536	yes	yes	1;2	0.0011238	155.42		By matching	By MS/MS											1	2										85972000	0	12701000	73270000	0	0	0	0	0	0	0	0	0	0	1.04364e-06	5.54211e-06	0	0	0	0	0	0	0	0	0	0	1.25237e-05	6.65053e-05	0	0	0	0	0	0	0	0	0		12	12												4637	1509	5013	23434;23435;23436	17471;17472	17472		2	0	12701000	73270000	0	0	0	0	0	0	0	0	0
ASVDVEK	______________________________	______________________________	M	A	S	E	K	S	1	0	0	1	0	0	1	0	0	0	0	1	0	0	0	1	0	0	0	2	0	0	7		746.381	M1B7A2;M1B7A1	M1B7A2	M1B7A2	ATSUG1	2	8	yes	no	1	0.16784	96.492												By MS/MS												1	158550000	0	0	0	0	0	0	0	0	0	0	0	158550000	0	0	0	0	0	0	0	0	0	0	0	1.15843e-05	0	0	0	0	0	0	0	0	0	0	0	8.10904e-05												7			4638	759	5014	23437	17473	17473		1	0	0	0	0	0	0	0	0	0	0	0	158550000
ASVDVEKSR	______________________________	______________________________	M	A	S	S	R	S	1	1	0	1	0	0	1	0	0	0	0	1	0	0	0	2	0	0	0	2	0	0	9		989.514	M1B7A2;M1B7A1	M1B7A2	M1B7A2	ATSUG1	2	10	yes	no	2	0.21802	65.933				By MS/MS		By matching				By matching	By matching	By matching				1		1				1	1	1	427960000	0	0	0	131020000	0	11291000	0	0	0	80444000	111110000	94092000	0	0	0	1.9085e-05	0	1.4003e-06	0	0	0	1.39998e-05	1.05035e-05	6.87476e-06	0	0	0	0.000171765	0	1.26027e-05	0	0	0	0.000125998	9.45311e-05	6.18729e-05				9		9				9	9	9			4639	759	5015	23438;23439;23440;23441;23442	17474	17474		1	0	0	0	131020000	0	11291000	0	0	0	80444000	111110000	94092000
ASVDVEKSRSDME	______________________________	______________________________	M	A	S	M	E	R	1	1	0	2	0	0	2	0	0	0	0	1	1	0	0	3	0	0	0	2	0	0	13		1451.66	M1B7A2;M1B7A1	M1B7A2	M1B7A2	ATSUG1	2	14	yes	no	2	0.041396	94.191	By MS/MS	By matching											1	1											60311000	38840000	21471000	0	0	0	0	0	0	0	0	0	0	4.45126e-06	1.76427e-06	0	0	0	0	0	0	0	0	0	0	5.78664e-05	2.29355e-05	0	0	0	0	0	0	0	0	0	0	13	13													4640	759	5016	23443;23444	17475	17475		1	38840000	21471000	0	0	0	0	0	0	0	0	0	0
ASVEVESAP	IFLFPIFLFFNFIPMASVEVESAPVAAVET	FNFIPMASVEVESAPVAAVETTTPAEVEAT	M	A	S	A	P	V	2	0	0	0	0	0	2	0	0	0	0	0	0	0	1	2	0	0	0	2	0	0	9		887.424	P33191	P33191	P33191	Induced stolen tip protein TUB8 (Fragment)	24	32	yes	yes	1	0.056722	107.43					By MS/MS	By MS/MS											1	1							658020000	0	0	0	0	69651000	588370000	0	0	0	0	0	0	0	0	0	0	1.27699e-05	7.29693e-05	0	0	0	0	0	0	0	0	0	0	0.000114929	0.000656724	0	0	0	0	0	0					9	9									4641	1620	5017	23445;23446	17476;17477	17477		2	0	0	0	0	69651000	588370000	0	0	0	0	0	0
ASVEVESAPVA	IFLFPIFLFFNFIPMASVEVESAPVAAVET	FIPMASVEVESAPVAAVETTTPAEVEATPA	M	A	S	V	A	A	3	0	0	0	0	0	2	0	0	0	0	0	0	0	1	2	0	0	0	3	0	0	11		1057.53	P33191	P33191	P33191	Induced stolen tip protein TUB8 (Fragment)	24	34	yes	yes	1;2	0.0036681	143.61	By MS/MS	By MS/MS	By matching	By MS/MS	By MS/MS					By MS/MS	By MS/MS	By MS/MS	2	2	1	2	2					2	1	2	1861900000	508480000	76679000	14889000	513150000	97662000	0	0	0	0	351910000	169290000	129810000	5.82744e-05	6.30072e-06	1.1262e-06	7.47479e-05	1.79054e-05	0	0	0	0	6.12433e-05	1.60033e-05	9.48448e-06	0.000641019	6.93079e-05	1.23882e-05	0.000822227	0.000196959	0	0	0	0	0.000673677	0.000176037	0.000104329	11	11	11	11	11					11	11	11			4642	1620	5018	23447;23448;23449;23450;23451;23452;23453;23454;23455;23456;23457;23458;23459;23460	17478;17479;17480;17481;17482;17483;17484;17485;17486;17487;17488;17489	17482		10	508480000	76679000	14889000	513150000	97662000	0	0	0	0	351910000	169290000	129810000
ASVEVESAPVAA	IFLFPIFLFFNFIPMASVEVESAPVAAVET	IPMASVEVESAPVAAVETTTPAEVEATPAP	M	A	S	A	A	V	4	0	0	0	0	0	2	0	0	0	0	0	0	0	1	2	0	0	0	3	0	0	12		1128.57	P33191	P33191	P33191	Induced stolen tip protein TUB8 (Fragment)	24	35	yes	yes	1;2	0.00039184	180.03	By MS/MS	By MS/MS		By MS/MS	By MS/MS	By MS/MS	By MS/MS	By MS/MS					2	2		1	1	1	2	2					799430000	320160000	110300000	0	10510000	65982000	121220000	49565000	121700000	0	0	0	0	3.6692e-05	9.06335e-06	0	1.53094e-06	1.20972e-05	1.50336e-05	3.63592e-06	1.01392e-05	0	0	0	0	0.000440304	0.00010876	0	1.83712e-05	0.000145166	0.000180404	4.36311e-05	0.00012167	0	0	0	0	12	12		12	12	12	12	12							4643	1620	5019	23461;23462;23463;23464;23465;23466;23467;23468;23469;23470;23471	17490;17491;17492;17493;17494;17495;17496;17497	17490		8	320160000	110300000	0	10510000	65982000	121220000	49565000	121700000	0	0	0	0
ASVEVESAPVAAVE	IFLFPIFLFFNFIPMASVEVESAPVAAVET	MASVEVESAPVAAVETTTPAEVEATPAPEV	M	A	S	V	E	T	4	0	0	0	0	0	3	0	0	0	0	0	0	0	1	2	0	0	0	4	0	0	14		1356.68	P33191	P33191	P33191	Induced stolen tip protein TUB8 (Fragment)	24	37	yes	yes	1;2	4.0611e-10	240.38	By MS/MS	By MS/MS					By matching						2	1					1						647460000	539400000	88458000	0	0	0	0	19605000	0	0	0	0	0	6.1818e-05	7.2686e-06	0	0	0	0	1.43816e-06	0	0	0	0	0	0.000865452	0.00010176	0	0	0	0	2.01342e-05	0	0	0	0	0	14	14					14								4644	1620	5020	23472;23473;23474;23475	17498;17499;17500	17499		3	539400000	88458000	0	0	0	0	19605000	0	0	0	0	0
ASVGAEADDDRIE	GGNTSPSAADLKKILASVGAEADDDRIELL	ILASVGAEADDDRIELLLSQVKGKDITELI	L	A	S	I	E	L	3	1	0	3	0	0	2	1	0	1	0	0	0	0	0	1	0	0	0	1	0	0	13		1346.6	M1ABN6;Q3HVP0	Q3HVP0	Q3HVP0	60s acidic ribosomal protein-like protein	28	40	no	no	2	3.3963e-07	231.7	By MS/MS	By MS/MS	By MS/MS	By MS/MS	By matching	By MS/MS				By MS/MS			1	1	1	1	1	1				1			2890600000	134040000	592050000	519180000	100830000	627350000	831110000	0	0	0	86090000	0	0	1.53617e-05	4.86488e-05	3.92705e-05	1.46874e-05	0.000115019	0.000103074	0	0	0	1.49824e-05	0	0	0.000199702	0.000632434	0.000510517	0.000190936	0.00149524	0.00133996	0	0	0	0.000194771	0	0	13	13	13	13	13	13				13					4645	1788;444	5021	23476;23477;23478;23479;23480;23481;23482	17501;17502;17503;17504;17505;17506	17505		5	134040000	592050000	519180000	100830000	627350000	831110000	0	0	0	86090000	0	0
[truncated: 28,092,996 more chars]
