## Supplementary table A.5 for "Targeted hydrolysis of native potato protein: A novel route for obtaining hydrolysates with improved interfacial properties" (part 1 of 3)

### Sheet: proteinGroups
Protein IDs	Majority protein IDs	Lead protein ID	Protein name	Peptide counts (all)	Peptide counts (razor+unique)	Peptide counts (unique)	Fasta headers	Number of proteins	Peptides	Razor + unique peptides	Unique peptides	Peptides Alcalase_01	Peptides Alcalase_1	Peptides Alcalase_3	Peptides Flavorzyme_01	Peptides Flavorzyme_1	Peptides Flavorzyme_3	Peptides Neutrase_01	Peptides Neutrase_1	Peptides Neutrase_3	Peptides Trypsin_01	Peptides Trypsin_1	Peptides Trypsin_3	Razor + unique peptides Alcalase_01	Razor + unique peptides Alcalase_1	Razor + unique peptides Alcalase_3	Razor + unique peptides Flavorzyme_01	Razor + unique peptides Flavorzyme_1	Razor + unique peptides Flavorzyme_3	Razor + unique peptides Neutrase_01	Razor + unique peptides Neutrase_1	Razor + unique peptides Neutrase_3	Razor + unique peptides Trypsin_01	Razor + unique peptides Trypsin_1	Razor + unique peptides Trypsin_3	Unique peptides Alcalase_01	Unique peptides Alcalase_1	Unique peptides Alcalase_3	Unique peptides Flavorzyme_01	Unique peptides Flavorzyme_1	Unique peptides Flavorzyme_3	Unique peptides Neutrase_01	Unique peptides Neutrase_1	Unique peptides Neutrase_3	Unique peptides Trypsin_01	Unique peptides Trypsin_1	Unique peptides Trypsin_3	Sequence coverage [%]	Unique + razor sequence coverage [%]	Unique sequence coverage [%]	Mol. weight [kDa]	Sequence length	Sequence lengths	Q-value	Score	Identification type Alcalase_01	Identification type Alcalase_1	Identification type Alcalase_3	Identification type Flavorzyme_01	Identification type Flavorzyme_1	Identification type Flavorzyme_3	Identification type Neutrase_01	Identification type Neutrase_1	Identification type Neutrase_3	Identification type Trypsin_01	Identification type Trypsin_1	Identification type Trypsin_3	Sequence coverage Alcalase_01 [%]	Sequence coverage Alcalase_1 [%]	Sequence coverage Alcalase_3 [%]	Sequence coverage Flavorzyme_01 [%]	Sequence coverage Flavorzyme_1 [%]	Sequence coverage Flavorzyme_3 [%]	Sequence coverage Neutrase_01 [%]	Sequence coverage Neutrase_1 [%]	Sequence coverage Neutrase_3 [%]	Sequence coverage Trypsin_01 [%]	Sequence coverage Trypsin_1 [%]	Sequence coverage Trypsin_3 [%]	Intensity	Intensity Alcalase_01	Intensity Alcalase_1	Intensity Alcalase_3	Intensity Flavorzyme_01	Intensity Flavorzyme_1	Intensity Flavorzyme_3	Intensity Neutrase_01	Intensity Neutrase_1	Intensity Neutrase_3	Intensity Trypsin_01	Intensity Trypsin_1	Intensity Trypsin_3	I_L Alcalase_01	I_L Alcalase_1	I_L Alcalase_3	I_L Flavorzyme_01	I_L Flavorzyme_1	I_L Flavorzyme_3	I_L Neutrase_01	I_L Neutrase_1	I_L Neutrase_3	I_L Trypsin_01	I_L Trypsin_1	I_L Trypsin_3	I_L_rel Alcalase_01	I_L_rel Alcalase_1	I_L_rel Alcalase_3	I_L_rel Flavorzyme_01	I_L_rel Flavorzyme_1	I_L_rel Flavorzyme_3	I_L_rel Neutrase_01	I_L_rel Neutrase_1	I_L_rel Neutrase_3	I_L_rel Trypsin_01	I_L_rel Trypsin_1	I_L_rel Trypsin_3	LFQ intensity Alcalase_01	LFQ intensity Alcalase_1	LFQ intensity Alcalase_3	LFQ intensity Flavorzyme_01	LFQ intensity Flavorzyme_1	LFQ intensity Flavorzyme_3	LFQ intensity Neutrase_01	LFQ intensity Neutrase_1	LFQ intensity Neutrase_3	LFQ intensity Trypsin_01	LFQ intensity Trypsin_1	LFQ intensity Trypsin_3	MS/MS count Alcalase_01	MS/MS count Alcalase_1	MS/MS count Alcalase_3	MS/MS count Flavorzyme_01	MS/MS count Flavorzyme_1	MS/MS count Flavorzyme_3	MS/MS count Neutrase_01	MS/MS count Neutrase_1	MS/MS count Neutrase_3	MS/MS count Trypsin_01	MS/MS count Trypsin_1	MS/MS count Trypsin_3	MS/MS count	Only identified by site	Reverse	Potential contaminant	id	Peptide IDs	Peptide is razor	Mod. peptide IDs	Evidence IDs	MS/MS IDs	Best MS/MS	Oxidation (M) site IDs	Oxidation (M) site positions	Alc_01_pat	Alc_01_KTI-A	Alc_01_KTI-B	Alc_01_KTI-C	Alc_01_KTI-D	Alc_01_Kunitz_all	Alc_01_Kunitz_unclassified	Alc_01_PIN	Alc_01_proteinase_all	Alc_01_Proteinase_other	Alc_01_metallo	Alc_01_inhibitor_all	Alc_01_inhibitor_unclassified	Alc_01_lipoxygenase	Alc_01_histone	Alc_01_uncharacterized	Alc_01_other	Alc_1_pat	Alc_1_KTI-A	Alc_1_KTI-B	Alc_1_KTI-C	Alc_1_KTI-D	Alc_1_Kunitz_all	Alc_1_Kunitz_unclassified	Alc_1_PIN	Alc_1_proteinase_all	Alc_1_Proteinase_other	Alc_1_metallo	Alc_1_inhibitor_all	Alc_1_inhibitor_unclassified	Alc_1_lipoxygenase	Alc_1_histone	Alc_1_uncharacterized	Alc_1_other	Alc_3_pat	Alc_3_KTI-A	Alc_3_KTI-B	Alc_3_KTI-C	Alc_3_KTI-D	Alc_3_Kunitz_all	Alc_3_Kunitz_unclassified	Alc_3_PIN	Alc_3_proteinase_all	Alc_3_Proteinase_other	Alc_3_metallo	Alc_3_inhibitor_all	Alc_3_inhibitor_unclassified	Alc_3_lipoxygenase	Alc_3_histone	Alc_3_uncharacterized	Alc_3_other	Flav_01_pat	Flav_01_KTI-A	Flav_01_KTI-B	Flav_01_KTI-C	Flav_01_KTI-D	Flav_01_Kunitz_all	Flav_01_Kunitz_unclassified	Flav_01_PIN	Flav_01_proteinase_all	Flav_01_Proteinase_other	Flav_01_metallo	Flav_01_inhibitor_all	Flav_01_inhibitor_unclassified	Flav_01_lipoxygenase	Flav_01_histone	Flav_01_uncharacterized	Flav_01_other	Flav_1_pat	Flav_1_KTI-A	Flav_1_KTI-B	Flav_1_KTI-C	Flav_1_KTI-D	Flav_1_Kunitz_all	Flav_1_Kunitz_unclassified	Flav_1_PIN	Flav_1_proteinase_all	Flav_1_Proteinase_other	Flav_1_metallo	Flav_1_inhibitor_all	Flav_1_inhibitor_unclassified	Flav_1_lipoxygenase	Flav_1_histone	Flav_1_uncharacterized	Flav_1_other	Flav_3_pat	Flav_3_KTI-A	Flav_3_KTI-B	Flav_3_KTI-C	Flav_3_KTI-D	Flav_3_Kunitz_all	Flav_3_Kunitz_unclassified	Flav_3_PIN	Flav_3_proteinase_all	Flav_3_Proteinase_other	Flav_3_metallo	Flav_3_inhibitor_all	Flav_3_inhibitor_unclassified	Flav_3_lipoxygenase	Flav_3_histone	Flav_3_uncharacterized	Flav_3_other	Neut_01_pat	Neut_01_KTI-A	Neut_01_KTI-B	Neut_01_KTI-C	Neut_01_KTI-D	Neut_01_Kunitz_all	Neut_01_Kunitz_unclassified	Neut_01_PIN	Neut_01_proteinase_all	Neut_01_Proteinase_other	Neut_01_metallo	Neut_01_inhibitor_all	Neut_01_inhibitor_unclassified	Neut_01_lipoxygenase	Neut_01_histone	Neut_01_uncharacterized	Neut_01_other	Neut_1_pat	Neut_1_KTI-A	Neut_1_KTI-B	Neut_1_KTI-C	Neut_1_KTI-D	Neut_1_Kunitz_all	Neut_1_Kunitz_unclassified	Neut_1_PIN	Neut_1_proteinase_all	Neut_1_Proteinase_other	Neut_1_metallo	Neut_1_inhibitor_all	Neut_1_inhibitor_unclassified	Neut_1_lipoxygenase	Neut_1_histone	Neut_1_uncharacterized	Neut_1_other	Neut_3_pat	Neut_3_KTI-A	Neut_3_KTI-B	Neut_3_KTI-C	Neut_3_KTI-D	Neut_3_Kunitz_all	Neut_3_Kunitz_unclassified	Neut_3_PIN	Neut_3_proteinase_all	Neut_3_Proteinase_other	Neut_3_metallo	Neut_3_inhibitor_all	Neut_3_inhibitor_unclassified	Neut_3_lipoxygenase	Neut_3_histone	Neut_3_uncharacterized	Neut_3_other	Tryp_01_pat	Tryp_01_KTI-A	Tryp_01_KTI-B	Tryp_01_KTI-C	Tryp_01_KTI-D	Tryp_01_Kunitz_all	Tryp_01_Kunitz_unclassified	Tryp_01_PIN	Tryp_01_proteinase_all	Tryp_01_Proteinase_other	Tryp_01_metallo	Tryp_01_inhibitor_all	Tryp_01_inhibitor_unclassified	Tryp_01_lipoxygenase	Tryp_01_histone	Tryp_01_uncharacterized	Tryp_01_other	Tryp_1_pat	Tryp_1_KTI-A	Tryp_1_KTI-B	Tryp_1_KTI-C	Tryp_1_KTI-D	Tryp_1_Kunitz_all	Tryp_1_Kunitz_unclassified	Tryp_1_PIN	Tryp_1_proteinase_all	Tryp_1_Proteinase_other	Tryp_1_metallo	Tryp_1_inhibitor_all	Tryp_1_inhibitor_unclassified	Tryp_1_lipoxygenase	Tryp_1_histone	Tryp_1_uncharacterized	Tryp_1_other	Tryp_3_pat	Tryp_3_KTI-A	Tryp_3_KTI-B	Tryp_3_KTI-C	Tryp_3_KTI-D	Tryp_3_Kunitz_all	Tryp_3_Kunitz_unclassified	Tryp_3_PIN	Tryp_3_proteinase_all	Tryp_3_Proteinase_other	Tryp_3_metallo	Tryp_3_inhibitor_all	Tryp_3_inhibitor_unclassified	Tryp_3_lipoxygenase	Tryp_3_histone	Tryp_3_uncharacterized	Tryp_3_other	other_min	other_max
C5MRU1;A0A097H115	C5MRU1;A0A097H115	C5MRU1	Kunitz-type proteinase inhibitor group A2 (Fragment)	371;371	9;9	0;0	tr|C5MRU1|C5MRU1_SOLTU Kunitz-type proteinase inhibitor group A2 (Fragment) OS=Solanum tuberosum subsp. andigenum OX=80418 PE=4 SV=1;tr|A0A097H115|A0A097H115_SOLTU KTI-A protein OS=Solanum tuberosum OX=4113 GN=KTI-A PE=2 SV=1	2	372	9	0	90	104	104	153	153	181	187	207	207	163	133	145	0	1	2	0	1	3	2	3	2	0	2	3	0	0	0	0	0	0	0	0	0	0	0	0	95.8	16.7	0	21.161	192	192;221	0.0011086	12.539	By matching	By matching	By MS/MS	By matching	By MS/MS	By MS/MS	By MS/MS	By MS/MS	By MS/MS	By matching	By MS/MS	By MS/MS	67.7	77.6	76.6	76.6	75	74.5	89.6	92.2	91.7	77.1	89.1	93.8	11733000000	0	15226000	24840000	0	23249000	206890000	437610000	2443300000	6502900000	0	157490000	1921300000	0	79302.1	129375	0	121089	1.07755e+06	2.27922e+06	1.27255e+07	3.38693e+07	0	820260	1.00068e+07	0	1.96225e-06	2.90444e-06	0	6.33831e-06	3.7275e-05	4.48348e-05	0.000285965	0.000990056	0	1.99301e-05	0.000193987	0	0	0	0	0	0	2083200000	1767200000	5533400000	0	0	0	0	0	1	0	0	3	2	3	3	0	1	7	20				4	2835;2836;2976;2977;2978;2979;2980;2981;2982;2983;2984;2985;3001;3002;3003;3004;3005;3007;3008;3009;3337;3338;3339;3340;3341;3342;3343;3344;3345;3736;3737;3738;3739;3740;5990;6188;6189;7370;7676;7677;7679;7680;7748;7845;7846;7847;7848;7851;7852;7853;7854;7855;9530;9531;9532;9533;9823;9824;9825;9826;9827;9830;9831;9832;9833;9834;9886;9887;9888;9889;10516;10833;11103;11314;11315;11316;11317;12214;12415;12416;12417;12418;12419;12420;12421;12422;12423;12424;12425;12436;12437;12438;12439;12440;12441;12443;12444;12445;12846;12847;12848;12849;12850;12851;12856;12857;12858;12859;12860;13234;13235;13236;13237;13238;13239;13244;13245;13246;13247;13248;13438;13439;13870;13871;13872;13873;13874;13875;13876;13877;14432;14484;14937;14998;15197;15198;15199;15389;15390;15613;15614;17013;17014;17015;17016;17017;17018;17345;17346;17347;17348;17908;17909;17910;18769;18770;18771;18916;18917;18918;18919;19841;21572;21573;21574;21575;21576;21577;21578;22377;22378;22379;22380;22381;22382;22383;22384;22385;22661;22662;22663;22672;23232;23233;23655;23656;23662;23671;23672;23673;23674;24025;24026;24027;24028;24029;24041;24042;24043;24044;24045;24047;24048;24049;24133;24134;24155;24156;24157;24158;24159;24160;24161;24162;24163;24164;24168;24169;24170;24171;24172;24173;24174;25206;25207;25208;25218;25219;25220;25221;25722;25955;25956;26385;26924;28297;28298;28299;28300;28301;28302;28303;28304;28658;29387;29388;29389;30130;30131;30132;30133;30134;30135;30334;30335;30336;30337;30980;30981;30982;31152;31153;31158;31159;31160;31161;31162;31166;31167;31751;31763;31843;33057;33058;33059;33060;33227;33287;33353;33354;33713;33714;33715;33716;33717;33718;33719;34067;34068;34069;34070;34071;34077;34078;34079;34388;34389;34390;34391;34393;34811;36257;36258;36259;36260;36261;36262;36264;36265;36266;36333;36334;36335;36336;36338;36726;36727;38196;38197;38290;38291;38292;38874;38875;38877;38879;38880;38881;38882;41727;41728;41729;41730;41731;41733;42095;42096;42099;42183;42190;42191;42192;42688;43374;43375;43376;43377;43378;43379;43380;43641;44897;45303;45304;45305;45306;45398;45399;45400;45401;45402;46244;46260;46263;46264;46265;46266;46267;46268;46271;46272;46273	False;False;False;False;False;False;False;False;False;False;False;False;False;False;False;False;False;False;False;False;False;False;False;False;False;False;False;False;False;False;False;False;False;False;False;False;False;False;False;False;False;False;False;False;False;False;False;False;False;False;False;False;False;False;False;False;False;False;False;False;False;False;False;False;False;False;False;False;False;False;False;False;True;False;False;False;False;False;False;False;False;False;False;False;False;False;False;False;False;False;False;False;False;False;False;False;False;False;False;False;False;False;False;False;False;False;False;False;False;False;False;False;False;False;False;False;False;False;False;False;False;False;False;False;False;False;False;False;False;False;False;False;False;False;False;False;False;False;False;False;False;False;False;False;False;False;False;False;False;False;False;False;False;False;True;True;True;False;False;False;False;False;False;False;False;False;False;False;False;False;False;False;False;False;False;False;False;False;False;False;False;False;False;False;False;False;False;False;False;False;False;False;False;False;False;False;False;False;False;False;False;False;False;False;False;False;False;False;False;False;False;False;False;False;False;False;False;False;False;False;False;False;False;False;False;False;False;False;False;False;True;False;False;False;True;False;False;False;False;False;False;False;False;True;False;False;False;False;False;False;False;False;False;False;False;False;False;False;False;False;False;False;False;False;False;False;False;False;False;False;False;False;False;False;False;False;False;False;False;False;False;False;False;False;False;False;False;False;False;False;False;False;False;False;False;False;False;False;False;False;False;False;False;False;False;False;False;False;False;False;False;False;False;False;False;False;True;False;False;False;False;False;False;False;False;False;False;False;False;False;False;False;False;False;False;False;False;False;False;False;False;False;False;False;False;False;False;False;False;False;False;False;False;False;False;False;False;False;False;False;False;True;False;False;False;False;False;False;False;False;False;False	3016;3017;3162;3163;3164;3165;3166;3167;3168;3169;3170;3171;3187;3188;3189;3190;3191;3193;3194;3195;3572;3573;3574;3575;3576;3577;3578;3579;3580;4058;4059;4060;4061;4062;6448;6669;6670;7890;8205;8206;8208;8209;8287;8386;8387;8388;8389;8392;8393;8394;8395;8396;10197;10198;10199;10200;10505;10506;10507;10508;10509;10512;10513;10514;10515;10516;10569;10570;10571;10572;11217;11558;11842;12064;12065;12066;12067;13035;13241;13242;13243;13244;13245;13246;13247;13248;13249;13250;13251;13262;13263;13264;13265;13266;13267;13269;13270;13271;13689;13690;13691;13692;13693;13694;13699;13700;13701;13702;13703;14103;14104;14105;14106;14107;14108;14113;14114;14115;14116;14117;14312;14313;14755;14756;14757;14758;14759;14760;14761;14762;15355;15411;15898;15964;16233;16234;16235;16438;16439;16666;16667;18126;18127;18128;18129;18130;18131;18478;18479;18480;18481;19054;19055;19056;19963;19964;19965;20115;20116;20117;20118;21076;22898;22899;22900;22901;22902;22903;22904;23777;23778;23779;23780;23781;23782;23783;23784;23785;24079;24080;24081;24090;24699;24700;25147;25148;25154;25163;25164;25165;25166;25537;25538;25539;25540;25541;25553;25554;25555;25556;25557;25559;25560;25561;25650;25651;25672;25673;25674;25675;25676;25677;25678;25679;25680;25681;25685;25686;25687;25688;25689;25690;25691;26755;26756;26757;26767;26768;26769;26770;27284;27541;27542;27992;28564;30058;30059;30060;30061;30062;30063;30064;30065;30426;31419;31420;31421;31422;31423;31424;32309;32310;32311;32312;32313;32314;32517;32518;32519;32520;33205;33206;33207;33388;33389;33394;33395;33396;33397;33398;33402;33403;34015;34027;34107;35392;35393;35394;35395;35566;35626;35627;35704;35705;36080;36081;36082;36083;36084;36085;36086;36441;36442;36443;36444;36445;36451;36452;36453;36775;36776;36777;36778;36780;37215;38778;38779;38780;38781;38782;38783;38785;38786;38787;38857;38858;38859;38860;38862;39261;39262;40833;40834;40931;40932;40933;41592;41593;41596;41599;41600;41601;41602;41603;41604;41605;41606;44595;44596;44597;44598;44599;44601;44989;44990;44993;45078;45085;45086;45087;45620;46356;46357;46358;46359;46360;46361;46362;46630;47999;48417;48418;48419;48420;48513;48514;48515;48516;48517;49409;49426;49429;49430;49431;49432;49433;49434;49437;49438;49439	14229;14230;14231;14232;14233;14234;14842;14843;14844;14845;14846;14847;14848;14849;14850;14851;14852;14853;14854;14855;14856;14857;14858;14859;14860;14861;14862;14863;14864;14865;14866;14867;14868;14869;14870;14871;14872;14873;14874;14875;14876;14877;14878;14879;14880;14881;14882;14883;14884;14885;14886;14887;14888;14889;14890;14891;14892;14893;14894;14895;14896;14947;14948;14949;14950;14951;14952;14953;14954;14955;14956;14957;14958;14959;14960;14961;14962;14963;14964;14965;14966;14967;14968;14969;14970;14971;14972;14973;14974;14975;14978;14979;14980;14981;14982;14983;14984;14985;14986;14987;14988;14989;14990;14991;14992;14993;14994;14995;14996;14997;16944;16945;16946;16947;16948;16949;16950;16951;16952;16953;16954;16955;16956;16957;16958;16959;16960;16961;16962;16963;16964;16965;16966;16967;16968;16969;16970;16971;16972;16973;16974;16975;16976;16977;16978;16979;16980;16981;16982;16983;16984;16985;16986;16987;16988;16989;16990;16991;16992;16993;16994;16995;16996;16997;16998;16999;17000;17001;17002;17003;17004;17005;17006;17007;17008;17009;17010;17011;17012;17013;17014;17015;17016;17017;17018;17019;17020;17021;17022;17023;17024;17025;17026;17027;17028;17029;17030;17031;17032;17033;17034;17035;17036;17037;17038;17039;17040;17041;17042;17043;17044;17045;17046;17047;17048;17049;17050;17051;17052;17053;17054;17055;17056;17057;17058;17059;19089;19090;19091;19092;19093;19094;19095;19096;19097;19098;19099;19100;19101;19102;19103;19104;19105;19106;19107;29882;30935;30936;30937;30938;30939;30940;30941;36881;36882;36883;36884;36885;38256;38257;38258;38259;38260;38261;38262;38263;38264;38265;38266;38267;38268;38269;38270;38271;38274;38275;38276;38277;38278;38279;38280;38281;38282;38841;38842;38843;38844;38845;38846;38847;38848;38849;38850;38851;38852;38853;38854;38855;38856;38857;38858;38859;38860;38861;38862;38863;38864;38865;38866;38867;39231;39232;39233;39234;39235;39236;39237;39238;39239;39242;39243;39244;39245;39246;39247;39248;39249;47863;47864;47865;47866;47867;47868;47869;47870;47871;47872;47873;47874;47875;47876;47877;47878;47879;47880;47881;47882;47883;47884;47885;47886;47887;47888;47889;47890;47891;47892;47893;47894;47895;47896;47897;47898;47899;47900;47901;47902;47903;47904;47905;47906;47907;47908;47909;47910;47911;47912;47913;47914;47915;47916;47917;47918;47919;47920;47921;47922;47923;47924;49335;49336;49337;49338;49339;49340;49341;49342;49343;49344;49345;49346;49347;49348;49349;49350;49351;49352;49353;49354;49355;49356;49357;49358;49359;49360;49361;49362;49363;49364;49365;49366;49367;49368;49369;49370;49371;49372;49373;49374;49375;49376;49377;49378;49394;49395;49396;49397;49398;49399;49400;49401;49402;49403;49404;49405;49406;49407;49408;49409;49410;49411;49412;49413;49414;49415;49416;49417;49418;49419;49420;49421;49422;49423;49424;49425;49426;49427;49428;49429;49430;49431;49432;49433;49434;49435;49436;49437;49438;49439;49440;49441;49442;49443;49444;49445;49709;49710;49711;49712;49713;49714;49715;49716;49717;49718;49719;49720;49721;49722;49723;49724;49725;49726;49727;49728;49729;49730;49731;49732;49733;49734;49735;49736;49737;49738;49739;49740;49741;49742;49743;49744;49745;49746;49747;53249;53250;53251;53252;53253;53254;53255;53256;55402;56392;56393;56394;56395;57378;57379;57380;57381;57382;57383;57384;57385;57386;57387;57388;57389;62266;62267;63012;63013;63014;63015;63016;63017;63018;63019;63020;63021;63022;63023;63024;63025;63026;63027;63028;63029;63030;63031;63032;63033;63034;63035;63036;63037;63038;63039;63040;63041;63042;63043;63044;63045;63046;63047;63048;63049;63050;63051;63052;63053;63054;63055;63056;63057;63058;63059;63060;63061;63062;63063;63064;63065;63066;63067;63068;63069;63070;63071;63072;63073;63074;63075;63076;63077;63078;63079;63080;63081;63082;63083;63084;63085;63086;63087;63088;63089;63090;63091;63092;63093;63094;63095;63096;63097;63098;63099;63100;63101;63102;63103;63104;63105;63106;63107;63108;63109;63110;63111;63112;63113;63114;63115;63116;63117;63118;63119;63120;63121;63122;63123;63124;63125;63126;63127;63128;63129;63130;63131;63132;63133;63134;63135;63136;63137;63138;63139;63140;63141;63142;63143;63144;63145;63146;63147;63148;63149;63150;63151;63152;63153;63154;63155;63156;63157;63158;63159;63160;63161;63162;63163;63164;63165;63166;63167;63168;63169;63170;63171;63172;63173;63174;63175;63176;63243;63244;63245;63246;63247;63248;63249;63250;63251;63252;63253;63254;63255;63256;63257;63258;63259;63260;63261;63262;63263;63264;63265;63266;63267;63268;63269;63270;63271;63272;63273;63274;63275;63276;63277;63278;63279;63280;63286;63287;63288;63289;63290;63291;63292;63293;63294;63295;63296;63297;63298;63299;63300;63301;63302;63303;63304;63305;63306;65186;65187;65188;65189;65190;65191;65192;65193;65194;65195;65196;65197;65198;65199;65200;65201;65202;65203;65204;65205;65206;65207;65208;65209;65210;65211;65212;65213;65214;65215;65216;65217;65227;65228;65229;65230;65231;65232;65233;65234;65235;65236;65237;66825;66826;66827;66828;66829;66830;66831;66832;66833;66834;66835;66836;66837;66838;66839;66840;66841;66842;66843;66844;66845;66846;66847;66848;66849;66850;66851;66852;66853;66854;66855;66856;66857;66864;66865;66866;66867;66868;66869;66870;66871;66872;66873;66874;66875;67663;67664;67665;67666;67667;67668;69543;69544;69545;69546;69547;69548;69549;69550;69551;69552;69553;69554;69555;69556;69557;69558;69559;69560;69561;69562;69563;69564;69565;69566;69567;69568;69569;69570;69571;69572;69573;69574;69575;69576;69577;69578;69579;69580;69581;69582;69583;69584;69585;69586;69587;69588;69589;69590;69591;69592;69593;69594;69595;69596;69597;69598;69599;69600;69601;69602;71738;71739;71740;71741;72031;74023;74024;74025;74266;74267;74268;74269;74270;74271;75873;75874;75875;75876;75877;76669;76670;76671;76672;77619;77620;77621;77622;77623;77624;77625;77626;83649;83650;83651;83652;83653;83654;83655;83656;83657;83658;83659;83660;83661;83662;83663;83664;83665;83666;83667;83668;83669;83670;83671;83672;83673;83674;83675;83676;83677;83678;83679;83680;83681;83682;83683;83684;83685;83686;83687;83688;83689;83690;83691;83692;83693;83694;83695;83696;85356;85357;85358;85359;85360;85361;85362;85363;85364;85365;85366;85367;85368;85369;85370;85371;85372;85373;85374;85375;85376;85377;85378;85379;85380;85381;85382;85383;85384;85385;85386;85387;85388;85389;85390;85391;85392;85393;85394;85395;85396;85397;85398;85399;85400;85401;85402;85403;85404;85405;85406;85407;85408;87894;87895;87896;87897;87898;87899;87900;87901;87902;87903;87904;87905;87906;87907;87908;87909;87910;87911;87912;87913;87914;87915;87916;87917;87918;87919;87920;87921;87922;87923;87924;87925;87926;87927;87928;87929;87930;87931;87932;87933;87934;87935;87936;87937;87938;87939;87940;87941;87942;87943;87944;87945;91656;91657;91658;91659;91660;91661;91662;91663;92225;92226;92227;92228;92229;92230;92231;92232;92233;92234;96204;96205;96206;96207;96208;96209;105200;105201;105202;105203;105204;105205;105206;105207;105208;105209;105210;105211;105212;105213;105214;105215;105216;105217;105218;105219;105220;105221;105222;105223;105224;105225;105226;105227;105228;105229;105230;105231;105232;105233;105234;105235;105236;105237;105238;105239;105240;105241;105242;105243;105244;105245;105246;105247;105248;105249;105250;105251;105252;105253;105254;105255;105256;105257;105258;105259;105260;105261;105262;105263;105264;105265;105266;105267;105268;105269;105270;105271;105272;110651;110652;110653;110654;110655;110656;110657;110658;110659;110660;110661;110662;110663;110664;110665;110666;110667;110668;110669;110670;110671;110672;110673;110674;110675;110676;110677;110678;110679;110680;110681;110682;110683;110684;110685;110686;110687;110688;110689;110690;110691;110692;110693;110694;110695;110696;110697;110698;110699;110700;110701;110702;110703;110704;110705;110706;110707;110708;110709;110710;110711;110712;110713;110714;110715;110716;110717;110718;110719;110720;110721;110722;110723;110724;110725;110726;110727;110728;110729;110730;110731;110732;110733;110734;110735;110736;110737;110738;110739;110740;110741;110742;110743;110744;110745;110746;110747;110748;110749;110750;110751;110752;110753;110754;110755;110756;110757;110758;110759;110760;110761;110762;110763;110764;110765;112236;112237;112238;112239;112240;112241;112242;112243;112244;112245;112246;112247;112248;112249;112250;112251;112252;112253;112254;112278;114723;114724;114725;114726;114727;114728;114729;114730;114731;114732;114733;114734;114735;114736;114737;114738;114739;114740;114741;114742;114743;114744;114745;116839;116840;116841;116842;116843;116844;116845;116846;116847;116848;116849;116850;116851;116852;116853;116854;116855;116856;116857;116858;116859;116860;116861;116862;116863;116864;116941;116942;116943;117034;117035;117036;117037;117038;117039;117040;117041;117042;117043;117044;117045;117046;117047;117048;117049;117050;117051;117052;117053;117054;117055;117056;117057;117058;117059;117060;117061;117062;117063;117064;117065;117066;117067;117068;117069;117070;117071;117072;117073;117074;117075;117076;117077;117078;117079;117080;117081;117082;117083;117084;117085;117086;117087;117088;117089;117090;117091;117092;117093;117094;117095;117096;117097;117098;117099;117100;117101;117102;117103;117104;117105;117106;117107;117108;117109;117110;117111;117112;117113;117114;117115;117116;117117;117118;117119;117120;119012;119013;119014;119015;119016;119017;119018;119019;119020;119021;119022;119023;119024;119025;119026;119027;119028;119029;119030;119031;119032;119033;119034;119035;119036;119037;119038;119039;119040;119041;119042;119043;119044;119045;119046;119047;119048;119049;119050;119090;119091;119092;119093;119094;119095;119096;119097;119098;119099;119100;119101;119102;119103;119104;119105;119106;119107;119108;119109;119110;119111;119113;119114;119115;119116;119117;119118;119119;119120;119121;119122;119123;119124;119125;119126;119127;119128;119129;119130;119131;119464;119465;119466;119467;119468;119565;119566;119567;119568;119569;119570;119571;119572;119573;119574;119575;119576;119577;119578;119579;119580;119581;119582;119583;119584;119585;119586;119587;119588;119589;119590;119591;119592;119593;119594;119595;119596;119597;119598;119599;119600;119601;119602;119603;119604;119605;119606;119607;119608;119609;119610;119611;119612;119613;119614;119615;119616;119617;119618;119619;119620;119621;119622;119623;119624;119625;119626;119627;119628;119629;119630;119631;119632;119633;119634;119635;119636;119646;119647;119648;119649;119650;119651;119652;119653;119654;119655;119656;119657;119658;119659;119660;119661;119662;119663;119664;119665;119666;119667;119668;119669;119670;119671;119672;119673;119674;119675;119676;119677;119678;119679;119680;119681;119682;119683;119684;119685;119686;119687;119688;119689;119690;119691;119692;119693;119694;123867;123868;123869;123870;123871;123872;123873;123874;123875;123876;123877;123878;123879;123880;123881;123882;123883;123884;123885;123886;123887;123888;123978;123979;123980;123981;123982;123983;123984;123985;123986;123987;123988;123989;123990;123991;123992;123993;123994;123995;123996;123997;123998;123999;124000;124001;124002;124003;124004;124005;124006;124007;124008;124009;124010;124011;124012;124013;124014;124015;124016;124017;124018;124019;124020;124021;124022;124023;124024;124025;124026;126773;127692;127693;127694;127695;127696;127697;127698;127699;127700;131097;131098;131099;131100;133594;133595;133596;142804;142805;142806;142807;142808;142809;142810;142811;142812;142813;142814;142815;142816;142817;142818;142819;142820;142821;142822;142823;142824;142825;142826;142827;142828;142829;142830;142831;142832;142833;142834;142835;142836;142837;142838;142839;142840;142841;142842;142843;142844;142845;142846;142847;142848;142849;142850;142851;142852;142853;142854;142855;142856;142857;142858;142859;142860;142861;142862;142863;142864;142865;142866;142867;142868;142869;142870;142871;142872;142873;142874;142875;142876;142877;142878;142879;142880;142881;142882;142883;142884;142885;142886;142887;142888;142889;142890;142891;142892;142893;142894;142895;142896;142897;142898;142899;142900;142901;142902;142903;142904;142905;142906;142907;142908;142909;142910;142911;142912;142913;142914;142915;142916;142917;142918;142919;142920;142921;142922;142923;142924;142925;142926;142927;142928;142929;142930;142931;142932;142933;142934;142935;142936;142937;142938;142939;142940;142941;142942;142943;142944;142945;142946;142947;142948;142949;142950;142951;142952;142953;142954;142955;145274;145275;145276;145277;145278;149855;149856;149857;149858;149859;149860;149861;149862;149863;149864;149865;149866;149867;149868;149869;149870;149871;149872;149873;149874;149875;149876;149877;149878;149879;149880;149881;149882;149883;149884;149885;149886;153879;153880;153881;153882;153883;153884;153885;153886;153887;153888;153889;153890;153891;153892;153893;153894;153895;153896;153897;153898;153899;153900;153901;153902;153903;153904;153905;153906;153907;153908;153909;153910;153911;153912;153913;153914;153915;153916;153917;153918;153919;153920;153921;153922;153923;153924;153925;153926;153927;153928;153929;153930;153931;153932;153933;153934;153935;153936;153937;153938;153939;154782;154783;154784;154785;154786;154787;154788;154789;154790;154791;154792;154793;154794;154795;154796;154797;154798;154799;158094;158095;158096;158097;158098;158099;158100;158101;158102;158103;158104;158105;158106;158107;158108;158109;158110;158111;158112;158113;158114;158115;158116;158117;158118;158119;158120;158121;158122;158925;158926;158927;158928;158929;158930;158931;158940;158941;158942;158943;158944;158945;158946;158947;158948;158949;158950;158951;158952;158953;158954;158955;158956;158957;158958;158959;158960;158961;158962;158963;158964;158965;158966;158967;158968;158969;158970;158971;158972;158973;158974;158975;158976;158977;158978;158979;158980;158981;158982;158983;158984;158985;158986;158987;158988;158989;158990;158991;158992;158993;158994;158995;158996;159004;159005;159006;159007;159008;159009;159010;159011;159012;159013;159014;159015;159016;159017;159018;159019;159020;159021;159022;159023;159024;159025;159026;161808;161888;161889;161890;161891;161892;161893;161894;161895;161896;161897;161898;161899;161900;161901;161902;161903;161904;161905;161906;161907;161908;161909;161910;161911;162354;162355;162356;162357;162358;162359;168382;168383;168384;168385;168386;168387;168388;168389;168390;168391;168392;168393;168394;168395;168396;168397;168398;168399;168400;168401;168402;168403;168404;168405;168406;168407;168408;168409;168410;168411;168412;168413;168414;168415;168416;168417;168418;168419;168420;168421;168422;168423;168424;168425;168426;168427;168428;169155;169156;169157;169158;169159;169160;169417;169418;169419;169669;169670;169671;169672;169673;169674;171252;171253;171254;171255;171256;171257;171258;171259;171260;171261;171262;171263;171264;171265;171266;171267;171268;171269;171270;171271;171272;171273;171274;171275;171276;171277;171278;171279;171280;171281;171282;171283;171284;171285;171286;171287;171288;171289;171290;171291;171292;171293;171294;171295;171296;171297;171298;171299;173494;173495;173496;173497;173498;173499;173500;173501;173502;173503;173504;173505;173506;173507;173508;173509;173510;173511;173512;173513;173514;173515;173516;173517;173518;173519;173520;173521;173522;173523;173524;173525;173526;173527;173528;173529;173530;173531;173532;173533;173534;173535;173536;173537;173538;173539;173540;173541;173542;173543;173544;173545;173546;173569;173570;173571;173572;173573;173574;173575;173576;173577;173578;173579;173580;173581;173582;173583;173584;173585;173586;173587;175210;175211;175212;175213;175214;175215;175216;175217;175218;175219;175220;175221;175222;175223;175224;175225;175226;175227;175228;175229;175230;175231;175232;175239;175240;177277;177278;177279;186666;186667;186668;186669;186670;186671;186672;186673;186674;186675;186676;186677;186678;186679;186680;186681;186682;186683;186684;186685;186686;186687;186688;186689;186690;186691;186692;186693;186694;186695;186696;186697;186698;186699;186700;186701;186702;186703;186704;186705;186706;186707;186708;186709;186710;186711;186714;186715;186716;186717;186718;186719;186720;186721;186722;186723;186724;186725;186726;186727;186728;186729;186730;186731;186732;186733;186734;186735;186962;186963;186964;186965;186966;186967;186968;186969;186970;186971;186972;186973;186974;186975;186976;186977;186978;186979;186980;186981;186982;186983;186984;186985;186986;186987;186988;186989;186990;186991;186992;186999;187000;187001;187002;187003;189074;189075;189076;189077;196144;196145;196146;196147;196148;196149;196150;196151;196522;196523;196524;196525;196526;196527;196528;196529;196530;196531;196532;196533;196534;196535;196536;196537;196538;196539;196540;196541;196542;196543;196544;196545;196546;196547;196548;196549;196550;196551;200363;200364;200365;200377;200385;200386;200387;200388;200389;200390;200391;200392;200393;200394;200395;200396;200397;200398;200399;200400;200401;200402;200403;200404;200405;200406;200407;200408;200409;200410;200411;200412;200413;200414;200415;200416;200417;200418;200419;200420;200421;200422;200423;200424;200425;200426;200427;200428;200429;200430;200431;200432;200433;200434;200435;200436;200437;200438;200439;200440;200441;200442;200443;200444;200445;200446;200447;200448;200449;200450;200451;200452;200453;200454;200455;200456;200457;200458;200459;200460;200461;200462;200463;200464;200465;200466;200467;200468;200469;200470;200471;200472;200473;200474;200475;200476;200477;200478;200479;200480;200481;200482;200483;200484;200485;200486;200487;200488;200489;200490;200491;200492;200493;200494;200495;200496;200497;200498;200499;200500;200501;200502;200503;200504;200505;200506;200507;200508;200509;200510;200511;200512;200513;200514;200515;200516;200517;200518;200519;200520;200521;200522;200523;200524;200525;200526;200527;200528;200529;200530;200531;200532;200533;200534;200535;200536;200537;200538;200539;200540;200541;200542;200543;200544;200545;200546;200547;200548;200549;200550;200551;200552;200553;200554;200555;200556;200557;200558;200559;200560;200561;200562;200563;200564;200565;200566;200567;200568;200569;200570;200571;200572;200573;200574;200575;200576;200577;200578;200579;200580;200581;200582;200583;200584;200585;200586;200587;200588;200589;200590;200591;200592;200593;200594;200595;200596;200597;200598;200599;200600;200601;200602;200603;200604;200605;200606;200607;200608;200609;200610;200611;200612;200613;200614;200615;200616;200617;200618;200619;200620;200621;200622;200623;200624;200625;200626;200627;200628;200629;200630;200631;200632;200633;200634;200635;200636;200637;200638;200639;200640;200641;200642;200643;200644;200645;200646;200647;200648;200649;200650;200651;200652;200653;200654;200655;200656;200657;200658;200659;200660;200661;200662;215529;215530;215531;215532;215533;215534;215535;215536;215537;215538;215539;215540;215541;215542;215543;215544;215545;215546;215547;215548;215549;215552;215553;215554;215555;217431;217432;217433;217434;217435;217436;217437;217438;217439;217440;217444;217445;217446;217783;217784;217785;217786;217787;217788;217789;217790;217791;217792;217793;217794;217795;217828;217829;217830;217831;217832;217833;217834;217835;217836;217837;217838;217839;217840;217841;217842;217843;217844;217845;217846;220846;220847;224320;224321;224322;224323;224324;224325;224326;224327;224328;224329;224330;224331;224332;224333;224334;224335;224336;224337;224338;224339;224340;224341;224342;224343;224344;224345;224346;224347;224348;224349;224350;224351;224352;224353;224354;224355;224356;224357;224358;224359;224360;224361;224362;224363;224364;224365;224366;224367;224368;224369;224370;224371;224372;224373;224374;224375;224376;224377;224378;224379;224380;224381;224382;224383;224384;224385;224386;224387;224388;224389;224390;224391;224392;224393;224394;224395;224396;224397;224398;224399;224400;224401;224402;224403;224404;224405;224406;224407;224408;224409;224410;224411;224412;224413;224414;224415;224416;224417;224418;224419;224420;224421;224422;224423;224424;224425;224426;224427;224428;224429;224430;224431;224432;224433;224434;224435;224436;224437;225411;225412;225413;225414;233031;233032;234867;234868;234869;234870;234871;234872;234873;234874;234875;234876;234877;235176;235177;235178;235179;235180;235181;235182;235183;235184;235185;235186;235187;238459;238504;238505;238506;238513;238514;238515;238516;238517;238518;238519;238520;238521;238522;238523;238524;238525;238526;238527;238528;238529;238530;238531;238532;238533;238534;238535;238536;238537;238538;238539;238540;238541;238542;238543;238544;238545;238546;238547;238548;238549;238550;238551;238552;238553;238554;238555;238556;238557;238558;238559;238560;238561;238562;238563;238564;238565;238566;238567;238568;238569;238570;238571;238572;238573;238574;238575;238576;238577;238578;238579;238580;238581;238582;238583;238584;238585;238586;238587;238588;238589;238590;238591;238592;238593;238594;238595;238596;238597;238598;238599;238600;238601;238602;238603;238604;238605;238606;238607;238608;238609;238610;238611;238612;238613;238614;238615;238616;238617;238618;238625;238626;238627;238628;238629;238630;238631;238632;238633;238634;238635;238636;238637;238638;238639;238640;238641;238642;238643;238644;238645	10109;10110;10111;10559;10560;10561;10562;10563;10564;10565;10566;10567;10568;10569;10570;10571;10572;10573;10574;10575;10576;10577;10578;10579;10580;10581;10582;10583;10584;10585;10586;10587;10588;10589;10590;10591;10592;10593;10594;10595;10596;10597;10598;10599;10600;10601;10602;10603;10604;10605;10606;10607;10608;10609;10610;10611;10612;10661;10662;10663;10664;10665;10666;10667;10668;10669;10670;10671;10672;10673;10674;10675;10676;10677;10678;10679;10680;10681;10682;10683;10684;10685;10686;10689;10690;10691;10692;10693;10694;10695;10696;10697;10698;10699;10700;10701;10702;10703;10704;10705;10706;10707;10708;10709;10710;12239;12240;12241;12242;12243;12244;12245;12246;12247;12248;12249;12250;12251;12252;12253;12254;12255;12256;12257;12258;12259;12260;12261;12262;12263;12264;12265;12266;12267;12268;12269;12270;12271;12272;12273;12274;12275;12276;12277;12278;12279;12280;12281;12282;12283;12284;12285;12286;12287;12288;12289;12290;12291;12292;12293;12294;12295;12296;12297;12298;12299;12300;12301;12302;12303;12304;12305;12306;12307;12308;12309;12310;12311;12312;12313;12314;12315;12316;12317;12318;12319;12320;12321;12322;12323;12324;12325;12326;12327;12328;12329;12330;12331;12332;13875;13876;13877;13878;13879;13880;13881;13882;13883;13884;13885;13886;22148;22839;22840;22841;22842;27024;27025;27026;28066;28067;28068;28069;28070;28071;28072;28073;28074;28075;28076;28078;28079;28080;28081;28524;28525;28526;28527;28528;28529;28530;28531;28532;28533;28534;28535;28536;28537;28538;28539;28540;28541;28542;28543;28544;28545;28546;28547;28548;28549;28550;28551;28552;28553;28554;28803;28804;28805;28806;28807;28810;28811;28812;28813;28814;28815;28816;28817;35132;35133;35134;35135;35136;35137;35138;35139;35140;35141;35142;35143;35144;35145;35146;35147;35148;35149;35150;35151;35152;35153;35154;35155;35156;35157;35158;35159;35160;35161;35162;35163;35164;35165;35166;35167;35168;35169;36254;36255;36256;36257;36258;36259;36260;36261;36262;36263;36264;36265;36266;36267;36268;36269;36270;36271;36272;36273;36274;36275;36276;36277;36278;36279;36280;36281;36282;36283;36284;36296;36297;36298;36299;36300;36301;36302;36303;36304;36305;36306;36307;36308;36309;36310;36311;36312;36313;36314;36513;36514;36515;36516;36517;36518;36519;36520;36521;36522;36523;36524;36525;36526;36527;36528;36529;36530;36531;36532;36533;36534;36535;36536;36537;36538;36539;36540;36541;36542;36543;39116;39117;39118;40897;41554;41555;41556;41557;41558;42223;42224;42225;42226;42227;42228;42229;42230;42231;46258;46721;46722;46723;46724;46725;46726;46727;46728;46729;46730;46731;46732;46733;46734;46735;46736;46737;46738;46739;46740;46741;46742;46743;46744;46745;46746;46747;46748;46749;46750;46751;46752;46753;46754;46755;46756;46757;46758;46759;46760;46761;46762;46763;46764;46765;46766;46767;46768;46769;46770;46771;46772;46773;46774;46775;46776;46777;46778;46779;46780;46781;46782;46783;46784;46785;46786;46787;46788;46789;46790;46791;46792;46793;46794;46795;46796;46797;46798;46799;46800;46801;46802;46803;46804;46805;46806;46807;46808;46809;46810;46811;46812;46813;46814;46815;46816;46817;46818;46819;46820;46821;46822;46823;46824;46825;46826;46827;46828;46829;46830;46831;46832;46833;46834;46835;46836;46837;46838;46839;46840;46841;46842;46843;46844;46845;46846;46847;46848;46849;46850;46851;46852;46853;46854;46855;46856;46857;46858;46859;46860;46861;46862;46863;46864;46865;46866;46867;46868;46869;46870;46871;46872;46873;46874;46875;46876;46877;46878;46879;46880;46881;46882;46883;46884;46885;46886;46887;46888;46889;46890;46891;46892;46893;46894;46895;46896;46897;46898;46899;46900;46901;46902;46903;46904;46905;46906;46907;46908;46909;46910;46911;46912;46913;46914;46915;46916;46917;46918;46919;46920;46921;46922;46923;46924;46925;46926;46927;46928;46929;46930;46931;46932;46933;46934;46935;46936;46937;46997;46998;46999;47000;47001;47002;47003;47004;47005;47006;47007;47008;47009;47010;47011;47012;47013;47014;47015;47016;47017;47018;47019;47020;47021;47022;47023;47024;47025;47026;47027;47028;47029;47030;47031;47032;47036;47037;47038;47039;47040;47041;47042;47043;47044;47045;47046;47047;47048;47049;47050;47051;47052;47053;47054;47055;47056;47057;47058;47059;48316;48317;48318;48319;48320;48321;48322;48323;48324;48325;48326;48327;48328;48329;48330;48331;48332;48333;48334;48345;48346;48347;48348;48349;48350;48351;48352;48353;48354;49391;49392;49393;49394;49395;49396;49397;49398;49399;49400;49401;49402;49403;49404;49405;49406;49407;49408;49409;49410;49411;49412;49413;49414;49420;49421;49422;49423;49424;49425;49426;49427;49428;49429;49952;49953;49954;49955;51260;51261;51262;51263;51264;51265;51266;51267;51268;51269;51270;51271;51272;51273;51274;51275;51276;51277;51278;51279;51280;51281;51282;51283;51284;51285;51286;51287;51288;51289;51290;51291;51292;51293;51294;51295;51296;51297;51298;51299;51300;51301;52748;52749;52750;52964;54385;54545;55865;55866;55867;55868;56433;56434;56435;57038;57039;57040;57041;57042;57043;57044;57045;57046;61240;61241;61242;61243;61244;61245;61246;61247;61248;61249;61250;61251;61252;61253;61254;61255;61256;61257;61258;61259;61260;61261;61262;61263;61264;61265;61266;61267;61268;61269;61270;61271;61272;61273;61274;61275;62535;62536;62537;62538;62539;62540;62541;62542;62543;62544;62545;62546;62547;62548;62549;62550;62551;62552;62553;62554;62555;62556;62557;62558;62559;62560;62561;62562;62563;62564;62565;62566;62567;62568;62569;62570;62571;62572;62573;62574;62575;62576;62577;62578;62579;62580;62581;64341;64342;64343;64344;64345;64346;64347;64348;64349;64350;64351;64352;64353;64354;64355;64356;64357;64358;64359;64360;64361;64362;64363;64364;64365;64366;64367;64368;64369;64370;64371;64372;64373;64374;64375;64376;64377;64378;64379;64380;64381;64382;64383;64384;64385;64386;64387;64388;64389;64390;64391;64392;64393;64394;64395;64396;67261;67262;67263;67264;67265;67686;67687;67688;67689;67690;67691;67692;67693;67694;67695;67696;70614;70615;70616;70617;70618;77110;77111;77112;77113;77114;77115;77116;77117;77118;77119;77120;77121;77122;77123;77124;77125;77126;77127;77128;77129;77130;77131;77132;77133;77134;77135;77136;77137;77138;77139;77140;77141;77142;77143;77144;77145;77146;77147;77148;77149;77150;77151;77152;77153;77154;77155;81867;81868;81869;81870;81871;81872;81873;81874;81875;81876;81877;81878;81879;81880;81881;81882;81883;81884;81885;81886;81887;81888;81889;81890;81891;81892;81893;81894;81895;81896;81897;81898;81899;81900;81901;81902;81903;81904;81905;81906;81907;81908;81909;81910;81911;81912;81913;81914;81915;81916;81917;81918;81919;81920;81921;81922;81923;81924;81925;81926;81927;81928;81929;81930;81931;81932;81933;81934;81935;81936;81937;81938;81939;81940;81941;81942;81943;81944;81945;81946;81947;81948;81949;81950;81951;81952;81953;81954;81955;81956;81957;81958;81959;81960;81961;81962;81963;81964;81965;81966;81967;81968;81969;81970;81971;81972;81973;81974;81975;83164;83165;83166;83167;83168;83169;83170;83171;83172;83187;84961;84962;84963;84964;84965;84966;84967;84968;84969;84970;84971;84972;84973;84974;84975;84976;84977;84978;84979;84980;84981;84982;84983;84984;84985;84986;84987;84988;84989;84990;84991;84992;84993;84994;84995;84996;84997;84998;84999;85000;85001;85002;85003;85004;85005;85006;85007;85008;85009;85010;85011;85012;85013;86623;86624;86625;86626;86627;86628;86629;86630;86631;86632;86633;86634;86635;86636;86704;86705;86706;86789;86790;86791;86792;86793;86794;86795;86796;86797;86798;86799;86800;86801;86802;86803;86804;86805;86806;86807;86808;86809;86810;86811;86812;86813;86814;86815;86816;86817;86818;86819;86820;86821;86822;86823;86824;86825;86826;86827;86828;86829;86830;86831;86832;86833;86834;86835;86836;86837;86838;86839;86840;86841;86842;86843;86844;86845;86846;86847;86848;86849;86850;86851;86852;86853;86854;86855;86856;86857;86858;86859;86860;86861;86862;86863;86864;86865;86866;86867;86868;86869;86870;86871;86872;86873;86874;86875;86876;88390;88391;88392;88393;88394;88395;88396;88397;88398;88399;88400;88401;88402;88403;88404;88405;88406;88407;88408;88409;88410;88411;88412;88413;88414;88415;88416;88417;88418;88458;88459;88460;88461;88462;88463;88464;88465;88466;88467;88468;88469;88470;88471;88472;88473;88474;88475;88478;88479;88480;88481;88482;88483;88484;88485;88486;88487;88488;88489;88490;88491;88492;88493;88494;88495;88496;88497;88730;88731;88732;88810;88811;88812;88813;88814;88815;88816;88817;88818;88819;88820;88821;88822;88823;88824;88825;88826;88827;88828;88829;88830;88831;88832;88833;88834;88835;88836;88837;88838;88839;88840;88841;88842;88843;88844;88845;88846;88847;88848;88849;88850;88851;88852;88853;88854;88855;88856;88857;88858;88859;88860;88861;88862;88863;88864;88865;88866;88867;88868;88869;88870;88880;88881;88882;88883;88884;88885;88886;88887;88888;88889;88890;88891;88892;88893;88894;88895;88896;88897;88898;88899;88900;88901;88902;88903;88904;88905;88906;88907;88908;88909;88910;88911;88912;88913;88914;88915;88916;88917;88918;88919;88920;88921;88922;88923;88924;88925;88926;88927;88928;91929;91930;91931;91932;91933;91934;91935;91936;91937;91938;91939;91940;91941;91942;91943;92027;92028;92029;92030;92031;92032;92033;92034;92035;92036;92037;92038;92039;92040;92041;92042;92043;92044;92045;92046;92047;92048;92049;92050;92051;92052;92053;92054;92055;92056;92057;92058;92059;92060;92061;92062;92063;92064;92065;92066;92067;92068;92069;92070;92071;92072;92073;92074;92075;92076;92077;92078;92079;92080;92081;92082;94215;94795;94796;94797;94798;94799;97704;99646;99647;99648;107826;107827;107828;107829;107830;107831;107832;107833;107834;107835;107836;107837;107838;107839;107840;107841;107842;107843;107844;107845;107846;107847;107848;107849;107850;107851;107852;107853;107854;107855;107856;107857;107858;107859;107860;107861;107862;107863;107864;107865;107866;107867;107868;107869;107870;107871;107872;107873;107874;107875;107876;107877;107878;107879;107880;107881;107882;107883;107884;107885;107886;107887;107888;107889;107890;107891;107892;107893;107894;107895;107896;107897;107898;107899;107900;107901;107902;107903;107904;107905;107906;107907;107908;107909;107910;107911;107912;107913;107914;107915;107916;107917;107918;107919;107920;107921;107922;107923;107924;107925;107926;107927;107928;107929;107930;107931;107932;107933;107934;107935;107936;107937;107938;107939;107940;107941;107942;107943;107944;107945;107946;107947;107948;107949;107950;107951;107952;107953;107954;107955;107956;107957;107958;107959;107960;107961;107962;107963;107964;107965;107966;107967;107968;107969;107970;107971;107972;107973;107974;107975;107976;107977;107978;107979;107980;107981;107982;107983;107984;107985;107986;107987;107988;107989;107990;107991;107992;107993;107994;109888;109889;109890;109891;113416;113417;113418;113419;113420;113421;113422;113423;113424;113425;113426;113427;113428;113429;113430;113431;113432;113433;113434;113435;113436;113437;113438;113439;113440;113441;113442;113443;113444;113445;113446;113447;113448;113449;113450;116457;116458;116459;116460;116461;116462;116463;116464;116465;116466;116467;116468;116469;116470;116471;116472;116473;116474;116475;116476;116477;116478;116479;116480;116481;116482;116483;116484;116485;116486;116487;116488;116489;116490;116491;116492;116493;116494;116495;116496;116497;116498;116499;116500;116501;116502;116503;116504;116505;116506;117118;117119;117120;117121;117122;117123;117124;117125;117126;119538;119539;119540;119541;119542;119543;119544;119545;119546;119547;119548;119549;119550;119551;119552;119553;119554;119555;119556;119557;119558;119559;119560;120168;120169;120170;120171;120172;120173;120174;120182;120183;120184;120185;120186;120187;120188;120189;120190;120191;120192;120193;120194;120195;120196;120197;120198;120199;120200;120201;120202;120203;120204;120205;120206;120207;120208;120209;120210;120211;120212;120213;120214;120215;120216;120217;120218;120219;120220;120221;120222;120223;120224;120225;120226;120227;120228;120229;120230;120236;120237;120238;120239;120240;120241;120242;120243;120244;120245;120246;120247;120248;120249;120250;120251;120252;120253;120254;120255;120256;120257;120258;120259;120260;120261;122114;122161;122162;122163;122164;122165;122166;122167;122168;122169;122170;122171;122172;122173;122174;122175;122176;122177;122178;122179;122180;122181;122182;122183;122184;122185;122186;122187;122188;122189;122190;122191;122192;122193;122194;122195;122196;122197;122198;122199;122200;122509;122510;126668;126669;126670;126671;126672;126673;126674;126675;126676;126677;126678;126679;126680;126681;126682;126683;126684;126685;126686;126687;126688;126689;126690;126691;126692;126693;126694;126695;126696;126697;126698;126699;126700;126701;126702;126703;126704;126705;127177;127178;127179;127180;127181;127182;127183;127184;127185;127186;127187;127188;127189;127190;127191;127192;127193;127194;127345;127346;127519;127520;127521;127522;128594;128595;128596;128597;128598;128599;128600;128601;128602;128603;128604;128605;128606;128607;128608;128609;128610;128611;128612;128613;128614;128615;128616;128617;128618;128619;128620;128621;128622;128623;128624;128625;130076;130077;130078;130079;130080;130081;130082;130083;130084;130085;130086;130087;130088;130089;130090;130091;130092;130093;130094;130095;130096;130097;130098;130099;130100;130101;130102;130103;130104;130105;130106;130107;130108;130109;130110;130111;130112;130113;130128;130129;130130;130131;130132;130133;130134;130135;130136;130137;130138;130139;131249;131250;131251;131252;131253;131254;131255;131256;131257;131258;131259;131260;131261;131262;131269;132767;132768;140000;140001;140002;140003;140004;140005;140006;140007;140008;140009;140010;140011;140012;140013;140014;140015;140016;140017;140018;140019;140020;140021;140022;140023;140024;140025;140026;140027;140028;140029;140030;140031;140032;140033;140034;140035;140036;140037;140038;140039;140040;140041;140042;140043;140044;140047;140048;140049;140050;140051;140052;140053;140054;140055;140056;140057;140058;140059;140060;140061;140062;140063;140064;140065;140066;140224;140225;140226;140227;140228;140229;140230;140237;140238;141703;141704;141705;141706;146730;146731;146732;146733;146734;146735;146736;146737;146738;146739;146740;146987;146988;146989;146990;146991;146992;146993;146994;146995;146996;146997;146998;146999;147000;147001;147002;147003;147004;147005;147006;150852;150853;150854;150869;150874;150875;150876;150877;150878;150879;150880;150881;150882;150883;150884;150885;150886;150887;150888;150889;150890;150891;150892;150893;150894;150895;150896;150897;150898;150899;150900;150901;150902;150903;150904;150905;150906;150907;150908;150909;150910;150911;150912;150913;150914;150915;150916;150917;150918;150919;150920;150921;150922;150923;150924;150925;150926;150927;150928;150929;150930;150931;150932;150933;150934;150935;150936;150937;150938;150939;150940;150941;150942;150943;150944;150945;150946;150947;150948;150949;150950;150951;150952;150953;150954;150955;150956;150957;150958;150959;150960;150961;150962;150963;150964;150965;150966;150967;150968;150969;150970;150971;150972;150973;150974;150975;150976;150977;150978;150979;150980;150981;150982;150983;150984;150985;150986;150987;150988;150989;150990;150991;150992;150993;150994;150995;150996;150997;150998;150999;151000;151001;151002;151003;151004;151005;151006;151007;151008;151009;151010;151011;151012;151013;151014;151015;151016;151017;151018;151019;151020;151021;151022;151023;151024;151025;151026;151027;151028;151029;151030;151031;151032;151033;151034;151035;151036;151037;151038;151039;151040;151041;151042;151043;151044;151045;151046;151047;151048;151049;151050;151051;151052;151053;151054;151055;151056;151057;151058;151059;151060;151061;151062;151063;151064;151065;151066;151067;151068;151069;151070;151071;151072;151073;151074;151075;151076;151077;151078;151079;151080;151081;151082;151083;151084;151085;151086;151087;151088;151089;151090;151091;151092;151093;151094;151095;151096;151097;151098;151099;151100;151101;151102;151103;151104;151105;151106;151107;151108;151109;151110;151111;151112;151113;151114;151115;151116;151117;151118;151119;151120;151121;151122;151123;151124;151125;151126;151127;151128;151129;151130;151131;151132;151133;151134;151135;151136;151137;151138;151139;151140;151141;151142;151143;151144;151145;151146;151147;151148;151149;151150;151151;151152;151153;151154;151155;151156;151157;151158;151159;151160;151161;151162;151163;151164;151165;151166;151167;151168;151169;151170;151171;151172;151173;151174;151175;151176;151177;151178;151179;151180;151181;151182;151183;151184;151185;151186;151187;151188;151189;151190;151191;151192;151193;151194;151195;151196;151197;151198;151199;151200;151201;151202;151203;151204;151205;151206;151207;151208;151209;151210;151211;151212;151213;151214;151215;151216;151217;151218;151219;151220;151221;151222;151223;151224;151225;151226;151227;151228;151229;151230;151231;151232;151233;151234;151235;151236;151237;151238;151239;151240;151241;151242;151243;151244;151245;151246;151247;151248;151249;151250;151251;151252;151253;151254;151255;151256;151257;151258;151259;151260;151261;151262;151263;151264;151265;151266;151267;151268;151269;151270;151271;151272;151273;151274;151275;151276;151277;151278;151279;151280;151281;151282;151283;151284;151285;151286;151287;151288;151289;151290;151291;151292;151293;151294;162971;162972;162973;162974;162975;162976;162977;162978;162979;162980;162981;162982;162983;162984;162986;162987;162988;162989;164231;164232;164233;164234;164235;164236;164237;164238;164241;164242;164243;164244;164512;164513;164514;164515;164516;164517;164518;164519;164540;164541;164542;164543;164544;164545;164546;164547;164548;164549;164550;164551;164552;164553;167055;169465;169466;169467;169468;169469;169470;169471;169472;169473;169474;169475;169476;169477;169478;169479;169480;169481;169482;169483;169484;169485;169486;169487;169488;169489;169490;169491;169492;169493;169494;169495;169496;169497;169498;169499;169500;169501;169502;169503;169504;169505;169506;169507;169508;169509;169510;169511;169512;169513;169514;169515;169516;169517;169518;169519;169520;169521;169522;169523;169524;169525;169526;169527;169528;169529;169530;169531;169532;169533;169534;169535;169536;169537;169538;169539;169540;169541;169542;169543;169544;169545;169546;169547;169548;169549;169550;169551;169552;169553;169554;169555;169556;169557;169558;169559;169560;169561;169562;169563;169564;169565;170237;170238;176439;176440;177683;177684;177685;177686;177687;177688;177689;177964;177965;177966;177967;177968;177969;177970;177971;177972;177973;180282;180319;180320;180324;180325;180326;180327;180328;180329;180330;180331;180332;180333;180334;180335;180336;180337;180338;180339;180340;180341;180342;180343;180344;180345;180346;180347;180348;180349;180350;180351;180352;180353;180354;180355;180356;180357;180358;180359;180360;180361;180362;180363;180364;180365;180366;180367;180368;180369;180370;180371;180372;180373;180374;180375;180376;180377;180378;180379;180380;180381;180382;180383;180384;180385;180386;180387;180388;180389;180390;180391;180392;180393;180394;180395;180396;180397;180398;180399;180400;180401;180402;180403;180404;180405;180406;180407;180408;180409;180410;180411;180412;180413;180414;180415;180416;180423;180424;180425;180426;180427;180428;180429;180430;180431;180432;180433;180434;180435;180436;180437;180438;180439	10109;10111;10566;10577;10588;10592;10597;10605;10606;10607;10608;10610;10661;10666;10674;10685;10686;10695;10698;10703;12240;12247;12253;12265;12278;12293;12310;12316;12330;13875;13878;13880;13884;13886;22148;22839;22842;27025;28068;28074;28078;28080;28526;28803;28804;28806;28807;28810;28811;28812;28815;28817;35136;35145;35154;35160;36254;36256;36261;36275;36282;36299;36305;36309;36310;36313;36516;36528;36539;36542;39117;40897;41556;42223;42225;42227;42229;46258;46721;46723;46727;46755;46890;46894;46907;46918;46927;46931;46937;46997;46998;46999;47002;47008;47032;47048;47058;47059;48316;48317;48323;48331;48332;48334;48346;48347;48348;48351;48353;49395;49399;49402;49412;49413;49414;49420;49421;49425;49427;49428;49953;49955;51260;51267;51277;51279;51283;51290;51297;51299;52749;52964;54385;54545;55866;55867;55868;56434;56435;57039;57042;61243;61256;61262;61268;61273;61275;62542;62550;62566;62577;64341;64342;64373;67262;67264;67265;67687;67689;67691;67694;70614;77116;77122;77127;77129;77139;77143;77154;81874;81876;81879;81887;81899;81922;81924;81935;81958;83164;83169;83171;83187;84964;84983;86627;86634;86706;86793;86829;86853;86875;88391;88404;88410;88415;88417;88459;88465;88472;88473;88474;88482;88486;88490;88730;88732;88812;88814;88817;88819;88822;88846;88857;88861;88863;88870;88880;88902;88906;88910;88915;88923;88928;91931;91936;91941;92032;92042;92074;92077;94215;94798;94799;97704;99647;107826;107833;107842;107874;107888;107913;107918;107992;109890;113420;113425;113429;116457;116465;116470;116475;116480;116482;117122;117124;117125;117126;119540;119542;119558;120172;120173;120191;120199;120212;120216;120230;120250;120259;122114;122191;122509;126668;126682;126684;126704;127179;127346;127520;127522;128596;128598;128602;128604;128614;128620;128623;130081;130082;130095;130105;130113;130129;130135;130137;131252;131256;131258;131259;131269;132767;140000;140001;140002;140026;140040;140043;140056;140065;140066;140224;140225;140226;140227;140237;141703;141705;146735;146740;146989;147001;147003;150852;150854;150869;150874;150876;151031;151231;162971;162974;162976;162980;162984;162988;164236;164238;164241;164516;164540;164550;164552;167055;169466;169476;169492;169505;169526;169534;169549;170237;176440;177684;177685;177687;177688;177964;177965;177968;177971;177972;180282;180319;180325;180336;180341;180397;180406;180414;180426;180435;180439	1	115						0			0			0					0						1.96225e-06	1.96225e-06		1.96225e-06			1.96225e-06											2.90444e-06	2.90444e-06		2.90444e-06			2.90444e-06											0			0			0					0						6.33831e-06	6.33831e-06		6.33831e-06			6.33831e-06											3.7275e-05	3.7275e-05		3.7275e-05			3.7275e-05											4.48348e-05	4.48348e-05		4.48348e-05			4.48348e-05											0.000285965	0.000285965		0.000285965			0.000285965											0.000990056	0.000990056		0.000990056			0.000990056											0			0			0					0						1.99301e-05	1.99301e-05		1.99301e-05			1.99301e-05											0.000193987	0.000193987		0.000193987			0.000193987						0	0
Q3S481;A0A097H114;Q3S489	Q3S481;A0A097H114;Q3S489	Q3S481	Kunitz-type protease inhibitor	407;305;293	31;31;9	31;31;9	tr|Q3S481|Q3S481_SOLTU Kunitz-type protease inhibitor OS=Solanum tuberosum OX=4113 PE=2 SV=1;tr|A0A097H114|A0A097H114_SOLTU KTI-A protein OS=Solanum tuberosum OX=4113 GN=KTI-A PE=2 SV=1;tr|Q3S489|Q3S489_SOLTU Kunitz-type protease inhibitor OS=Solanum tuber	3	408	31	31	118	128	127	189	167	203	186	186	181	196	166	152	1	2	1	11	4	2	18	12	9	11	11	4	1	2	1	11	4	2	18	12	9	11	11	4	87.7	24.5	24.5	24.276	220	220;220;221	0	97.872	By matching	By MS/MS	By MS/MS	By MS/MS	By matching	By MS/MS	By MS/MS	By MS/MS	By MS/MS	By MS/MS	By MS/MS	By MS/MS	60.9	74.1	74.5	69.1	64.1	64.5	78.6	80.9	80.9	70	71.4	76.4	84630000000	24555000	102050000	137540000	6575900000	134230000	180460000	19151000000	12559000000	4564000000	6142500000	30851000000	4207800000	111614	463864	625182	2.98905e+07	610136	820273	87050000	5.70864e+07	2.07455e+07	2.79205e+07	1.40232e+08	1.91264e+07	3.85022e-06	1.14779e-05	1.40352e-05	0.00117971	3.19373e-05	2.83751e-05	0.00171237	0.00128283	0.000606425	0.00132526	0.00340725	0.000370775	0	0	0	6273400000	1231100000	0	17877000000	9847500000	3752000000	9064000000	29107000000	3822100000	0	1	1	8	0	1	27	9	5	8	21	5	86				1795	2835;2836;2976;2977;2978;2979;2980;2981;2982;2983;2984;2985;3001;3002;3003;3004;3005;3010;3011;3012;3013;3337;3338;3339;3340;3341;3342;3343;3344;3345;3736;3737;6188;6189;7051;7052;7599;7748;7845;7846;7847;7848;7851;7852;7853;7854;9277;9278;9530;9531;9532;9533;9789;9790;9791;9792;9793;9794;9795;9796;9797;9798;9807;9814;9815;9816;9817;9818;9886;9887;9888;9889;10516;11201;11202;11206;11207;11208;11209;11314;11315;11316;11317;12415;12416;12417;12418;12419;12420;12421;12422;12423;12424;12425;12436;12437;12438;12439;12440;12441;12447;12448;12846;12847;12848;12849;12850;12851;12856;12857;12858;12859;13234;13235;13236;13237;13238;13239;13244;13245;13246;13438;13439;13870;13871;13872;13873;13874;13878;14232;14484;14608;14609;14610;14611;14617;14937;14998;14999;15200;15389;15390;16490;16491;16492;16493;16494;16495;16496;17345;17346;17347;17348;17359;17360;17361;17362;17363;17366;17367;17368;17369;17372;17884;17885;17886;17887;17888;17889;17890;17893;17894;17896;18782;18789;18790;18916;18917;18918;18919;19201;19203;19841;21378;21381;21572;21573;21574;21575;21579;21580;22377;22378;22379;22380;22381;22382;22383;22384;22385;22661;22662;22663;22672;23192;23194;23232;23233;23655;23656;23662;23671;23672;23673;23674;24025;24026;24027;24028;24029;24041;24042;24043;24044;24045;24050;24051;24052;24133;24134;24155;24156;24157;24158;24159;24160;24161;24162;24163;24164;24175;24176;24177;25206;25207;25208;25218;25219;25220;25221;25721;25955;25956;26220;26221;26225;26376;26377;26378;26379;26380;26381;26384;27217;27218;27219;27220;28297;28298;28299;28300;28301;28302;28303;28304;28655;28656;28657;29387;29388;29389;30130;30131;30132;30133;30134;30135;30980;30981;30982;31083;31152;31154;31168;31751;31752;31763;31779;31780;31781;31782;31837;31838;31839;31840;31842;31904;32946;32947;32996;33057;33058;33059;33060;33227;33287;33713;33714;33715;33721;33722;34082;34083;34084;34363;34364;34365;34366;34367;34368;34369;34370;34371;34372;34378;34385;34386;34387;34811;34812;35053;35054;35055;35056;35057;35058;35060;36211;36212;36213;36214;36215;36216;36217;36218;36226;36232;36233;36257;36258;36259;36260;36261;36262;36268;36269;36726;36929;37061;37062;37063;37583;38290;38291;38292;38874;38875;38877;38879;38880;38881;38882;39201;42062;42183;42190;42191;42192;42688;42846;42847;42848;42855;42860;43374;43375;43376;43377;43378;43379;43380;44897;45303;46275;46276;46277;46278;46374	False;False;False;False;False;False;False;False;False;False;False;False;False;False;False;False;False;True;True;True;True;False;False;False;False;False;False;False;False;False;False;False;False;False;False;False;False;False;False;False;False;False;False;False;False;False;False;False;False;False;False;False;False;False;False;False;False;False;False;False;False;False;False;False;False;False;False;False;False;False;False;False;False;False;False;False;False;False;False;False;False;False;False;False;False;False;False;False;False;False;False;False;False;False;False;False;False;False;False;False;True;True;False;False;False;False;False;False;False;False;False;False;False;False;False;False;False;False;False;False;False;False;False;False;False;False;False;False;True;False;False;False;False;False;False;False;False;False;False;True;False;False;False;False;False;False;False;False;False;False;False;False;False;False;False;False;False;False;False;False;False;False;True;False;False;False;False;False;False;False;False;False;True;False;False;False;False;False;False;False;False;False;False;False;False;False;False;False;False;True;True;False;False;False;False;False;False;False;False;False;False;False;False;False;False;False;False;False;False;False;False;False;False;False;False;False;False;False;False;False;False;False;False;False;False;True;True;True;False;False;False;False;False;False;False;False;False;False;False;False;True;True;True;False;False;False;False;False;False;False;False;False;False;False;False;False;False;False;False;False;False;False;False;False;False;False;False;False;False;False;False;False;False;False;False;False;False;False;False;False;False;False;False;False;False;False;False;False;False;False;False;False;True;True;False;False;False;False;False;False;False;False;False;False;False;False;False;False;False;False;False;False;False;False;False;False;False;False;False;True;True;True;True;True;False;False;False;False;False;False;False;False;False;False;False;False;False;False;False;False;False;False;False;False;False;False;False;False;False;False;False;False;False;False;False;False;False;False;False;False;False;False;False;False;True;True;False;False;False;False;False;False;False;False;False;False;False;False;False;False;False;False;False;False;False;False;False;False;False;False;False;False;False;False;False;False;False;False;False;False;False;False;False;True;True;True;True;False	3016;3017;3162;3163;3164;3165;3166;3167;3168;3169;3170;3171;3187;3188;3189;3190;3191;3196;3197;3198;3199;3572;3573;3574;3575;3576;3577;3578;3579;3580;4058;4059;6669;6670;7558;7559;8126;8287;8386;8387;8388;8389;8392;8393;8394;8395;9873;9874;10197;10198;10199;10200;10469;10470;10471;10472;10473;10474;10475;10476;10477;10478;10479;10488;10495;10496;10497;10498;10499;10569;10570;10571;10572;11217;11941;11942;11946;11947;11948;11949;12064;12065;12066;12067;13241;13242;13243;13244;13245;13246;13247;13248;13249;13250;13251;13262;13263;13264;13265;13266;13267;13273;13274;13689;13690;13691;13692;13693;13694;13699;13700;13701;13702;14103;14104;14105;14106;14107;14108;14113;14114;14115;14312;14313;14755;14756;14757;14758;14759;14763;15145;15411;15555;15556;15557;15558;15564;15898;15964;15965;16236;16438;16439;17583;17584;17585;17586;17587;17588;17589;18478;18479;18480;18481;18492;18493;18494;18495;18496;18499;18500;18501;18502;18505;19030;19031;19032;19033;19034;19035;19036;19039;19040;19042;19976;19983;19984;20115;20116;20117;20118;20417;20419;21076;22691;22694;22898;22899;22900;22901;22905;22906;23777;23778;23779;23780;23781;23782;23783;23784;23785;24079;24080;24081;24090;24658;24660;24699;24700;25147;25148;25154;25163;25164;25165;25166;25537;25538;25539;25540;25541;25553;25554;25555;25556;25557;25562;25563;25564;25650;25651;25672;25673;25674;25675;25676;25677;25678;25679;25680;25681;25692;25693;25694;26755;26756;26757;26767;26768;26769;26770;27283;27541;27542;27819;27820;27824;27983;27984;27985;27986;27987;27988;27991;28862;28863;28864;28865;30058;30059;30060;30061;30062;30063;30064;30065;30423;30424;30425;31419;31420;31421;31422;31423;31424;32309;32310;32311;32312;32313;32314;33205;33206;33207;33311;33388;33390;33404;34015;34016;34027;34043;34044;34045;34046;34101;34102;34103;34104;34106;34170;35276;35277;35327;35392;35393;35394;35395;35566;35626;35627;36080;36081;36082;36088;36089;36456;36457;36458;36750;36751;36752;36753;36754;36755;36756;36757;36758;36759;36765;36772;36773;36774;37215;37216;37471;37472;37473;37474;37475;37476;37478;38732;38733;38734;38735;38736;38737;38738;38739;38747;38753;38754;38778;38779;38780;38781;38782;38783;38789;38790;39261;39478;39618;39619;39620;40162;40931;40932;40933;41592;41593;41596;41599;41600;41601;41602;41603;41604;41605;41606;41945;44955;45078;45085;45086;45087;45620;45781;45782;45783;45790;45795;46356;46357;46358;46359;46360;46361;46362;47999;48417;49441;49442;49443;49444;49543	14229;14230;14231;14232;14233;14234;14842;14843;14844;14845;14846;14847;14848;14849;14850;14851;14852;14853;14854;14855;14856;14857;14858;14859;14860;14861;14862;14863;14864;14865;14866;14867;14868;14869;14870;14871;14872;14873;14874;14875;14876;14877;14878;14879;14880;14881;14882;14883;14884;14885;14886;14887;14888;14889;14890;14891;14892;14893;14894;14895;14896;14947;14948;14949;14950;14951;14952;14953;14954;14955;14956;14957;14958;14959;14960;14961;14962;14963;14964;14965;14966;14967;14968;14969;14970;14971;14972;14973;14974;14975;14998;14999;15000;15001;15002;15003;15004;16944;16945;16946;16947;16948;16949;16950;16951;16952;16953;16954;16955;16956;16957;16958;16959;16960;16961;16962;16963;16964;16965;16966;16967;16968;16969;16970;16971;16972;16973;16974;16975;16976;16977;16978;16979;16980;16981;16982;16983;16984;16985;16986;16987;16988;16989;16990;16991;16992;16993;16994;16995;16996;16997;16998;16999;17000;17001;17002;17003;17004;17005;17006;17007;17008;17009;17010;17011;17012;17013;17014;17015;17016;17017;17018;17019;17020;17021;17022;17023;17024;17025;17026;17027;17028;17029;17030;17031;17032;17033;17034;17035;17036;17037;17038;17039;17040;17041;17042;17043;17044;17045;17046;17047;17048;17049;17050;17051;17052;17053;17054;17055;17056;17057;17058;17059;19089;19090;19091;19092;19093;19094;19095;19096;19097;19098;30935;30936;30937;30938;30939;30940;30941;35199;35200;35201;35202;35203;35204;35205;35206;35207;35208;38017;38018;38841;38842;38843;38844;38845;38846;38847;38848;38849;38850;38851;38852;38853;38854;38855;38856;38857;38858;38859;38860;38861;38862;38863;38864;38865;38866;38867;39231;39232;39233;39234;39235;39236;39237;39238;39239;39242;39243;39244;39245;39246;39247;45923;45924;45925;45926;45927;45928;45929;45930;45931;47863;47864;47865;47866;47867;47868;47869;47870;47871;47872;47873;47874;47875;47876;47877;47878;47879;47880;47881;47882;47883;47884;47885;47886;47887;47888;47889;47890;47891;47892;47893;47894;47895;47896;47897;47898;47899;47900;47901;47902;47903;47904;47905;47906;47907;47908;47909;47910;47911;47912;47913;47914;47915;47916;47917;47918;47919;47920;47921;47922;47923;47924;48770;48771;48772;48773;48774;48775;48776;48777;48778;48779;48780;48781;48782;48783;48784;48785;48786;48787;48788;48789;48790;48791;48792;48793;48794;48795;48796;48797;48798;48799;48800;48801;48802;48803;48804;48805;48806;48807;48808;48809;48810;48811;48812;48813;48814;48815;48816;48817;48818;48819;48820;48821;48822;48823;48824;48825;48826;48827;48828;48829;48830;48831;48832;48833;48834;48835;48836;48837;48838;48839;48840;48841;48842;48843;48844;48845;48846;48847;48848;48849;48850;48851;48852;48853;48854;48855;48856;48857;48858;48859;48860;48861;48862;48863;48864;48865;48866;48867;48868;48869;48870;48871;48872;48873;48874;48875;48876;48877;48878;48879;48880;48881;48882;48883;48884;48885;48886;48887;48888;48889;48890;48891;48892;48893;48894;48895;48896;48897;48898;48899;48900;48901;48902;48903;48904;48905;48906;48907;48908;48909;48910;48911;48912;48913;48914;48915;48916;48917;48918;48919;48920;48921;48922;48923;48924;48925;48926;48927;48928;48929;48930;48931;48932;48933;48934;48935;48936;48937;48938;48939;48940;48941;48942;48943;48944;48945;48946;48947;48948;48949;48950;48951;48952;48953;48954;48955;48956;48957;48958;48959;48960;48961;48962;48963;48964;48965;48966;48967;48968;48969;48970;48971;48972;48973;48974;48975;48976;48977;48978;48979;48980;48981;48982;48983;48984;48985;48986;48987;48988;48989;48990;48991;48992;48993;48994;48995;48996;48997;48998;49170;49171;49172;49173;49174;49175;49176;49177;49178;49179;49180;49181;49283;49284;49285;49286;49287;49288;49289;49290;49291;49292;49293;49294;49295;49296;49297;49298;49299;49300;49301;49302;49303;49304;49305;49306;49307;49308;49309;49310;49311;49312;49313;49314;49315;49316;49317;49318;49319;49320;49321;49322;49323;49324;49709;49710;49711;49712;49713;49714;49715;49716;49717;49718;49719;49720;49721;49722;49723;49724;49725;49726;49727;49728;49729;49730;49731;49732;49733;49734;49735;49736;49737;49738;49739;49740;49741;49742;49743;49744;49745;49746;49747;53249;53250;53251;53252;53253;53254;53255;53256;56828;56829;56830;56831;56832;56833;56834;56835;56836;56858;56859;56860;56861;56862;56863;56864;56865;56866;57378;57379;57380;57381;57382;57383;57384;57385;57386;57387;57388;57389;63012;63013;63014;63015;63016;63017;63018;63019;63020;63021;63022;63023;63024;63025;63026;63027;63028;63029;63030;63031;63032;63033;63034;63035;63036;63037;63038;63039;63040;63041;63042;63043;63044;63045;63046;63047;63048;63049;63050;63051;63052;63053;63054;63055;63056;63057;63058;63059;63060;63061;63062;63063;63064;63065;63066;63067;63068;63069;63070;63071;63072;63073;63074;63075;63076;63077;63078;63079;63080;63081;63082;63083;63084;63085;63086;63087;63088;63089;63090;63091;63092;63093;63094;63095;63096;63097;63098;63099;63100;63101;63102;63103;63104;63105;63106;63107;63108;63109;63110;63111;63112;63113;63114;63115;63116;63117;63118;63119;63120;63121;63122;63123;63124;63125;63126;63127;63128;63129;63130;63131;63132;63133;63134;63135;63136;63137;63138;63139;63140;63141;63142;63143;63144;63145;63146;63147;63148;63149;63150;63151;63152;63153;63154;63155;63156;63157;63158;63159;63160;63161;63162;63163;63164;63165;63166;63167;63168;63169;63170;63171;63172;63173;63174;63175;63176;63243;63244;63245;63246;63247;63248;63249;63250;63251;63252;63253;63254;63255;63256;63257;63258;63259;63260;63261;63262;63263;63264;63265;63266;63267;63268;63269;63270;63271;63272;63273;63274;63275;63276;63277;63278;63279;63280;63311;63312;63313;63314;63315;63316;63317;63318;63319;63320;63321;63322;63323;63324;63325;63326;63327;65186;65187;65188;65189;65190;65191;65192;65193;65194;65195;65196;65197;65198;65199;65200;65201;65202;65203;65204;65205;65206;65207;65208;65209;65210;65211;65212;65213;65214;65215;65216;65217;65227;65228;65229;65230;65231;65232;65233;65234;65235;66825;66826;66827;66828;66829;66830;66831;66832;66833;66834;66835;66836;66837;66838;66839;66840;66841;66842;66843;66844;66845;66846;66847;66848;66849;66850;66851;66852;66853;66854;66855;66856;66857;66864;66865;66866;66867;66868;66869;66870;66871;66872;67663;67664;67665;67666;67667;67668;69543;69544;69545;69546;69547;69548;69549;69550;69551;69552;69553;69554;69555;69556;69557;69558;69559;69560;69561;69562;69563;69564;69565;69566;69567;69568;69569;69570;69571;69572;69573;69574;69575;69576;69577;69578;69579;69603;69604;69605;69606;70962;70963;70964;72031;72729;72730;72731;72732;72733;72734;72735;72736;72737;72738;72739;72740;72741;72754;72755;72756;72757;72758;72759;74023;74024;74025;74266;74267;74268;74269;74270;74271;74272;75878;75879;75880;76669;76670;76671;76672;81394;81395;81396;81397;81398;81399;81400;81401;81402;81403;81404;81405;81406;81407;81408;81409;81410;81411;81412;81413;81414;81415;81416;81417;81418;81419;85356;85357;85358;85359;85360;85361;85362;85363;85364;85365;85366;85367;85368;85369;85370;85371;85372;85373;85374;85375;85376;85377;85378;85379;85380;85381;85382;85383;85384;85385;85386;85387;85388;85389;85390;85391;85392;85393;85394;85395;85396;85397;85398;85399;85400;85401;85402;85403;85404;85405;85406;85407;85408;85443;85444;85445;85446;85447;85448;85449;85450;85451;85452;85453;85454;85455;85456;85457;85458;85459;85460;85461;85462;85463;85464;85465;85466;85467;85468;85469;85470;85471;85472;85473;85474;85475;85476;85477;85478;85479;85480;85481;85482;85483;85484;85485;85486;85487;85488;85489;85499;85500;85501;85502;85503;85504;85505;85506;85511;87769;87770;87771;87772;87773;87774;87775;87776;87777;87778;87779;87780;87781;87782;87783;87784;87785;87786;87787;87788;87789;87790;87791;87792;87793;87794;87795;87796;87797;87798;87799;87800;87801;87802;87803;87804;87805;87806;87807;87808;87809;87810;87811;87812;87813;87814;87815;87816;87817;87818;87819;87820;87821;87822;87823;87824;87825;87826;87827;87828;87829;87830;87831;87832;87833;87834;87835;87836;87837;87838;87839;87840;87841;87842;87853;87854;87855;87856;87857;87858;87859;87860;87861;87865;87866;87867;87868;87869;87870;87871;91694;91695;91696;91697;91698;91699;91700;91701;91702;91703;91704;91705;91742;91743;91744;91745;91746;91747;91748;91749;91750;91751;91752;91753;92225;92226;92227;92228;92229;92230;92231;92232;92233;92234;93382;93384;96204;96205;96206;96207;96208;96209;103810;103813;103814;103815;105200;105201;105202;105203;105204;105205;105206;105207;105208;105209;105210;105211;105212;105213;105214;105215;105216;105217;105218;105219;105220;105221;105222;105223;105224;105225;105226;105227;105228;105229;105230;105231;105232;105233;105234;105235;105236;105237;105238;105239;105240;105241;105242;105243;105244;105245;105273;105274;105275;105276;105277;105278;105279;105280;105281;105282;105283;110651;110652;110653;110654;110655;110656;110657;110658;110659;110660;110661;110662;110663;110664;110665;110666;110667;110668;110669;110670;110671;110672;110673;110674;110675;110676;110677;110678;110679;110680;110681;110682;110683;110684;110685;110686;110687;110688;110689;110690;110691;110692;110693;110694;110695;110696;110697;110698;110699;110700;110701;110702;110703;110704;110705;110706;110707;110708;110709;110710;110711;110712;110713;110714;110715;110716;110717;110718;110719;110720;110721;110722;110723;110724;110725;110726;110727;110728;110729;110730;110731;110732;110733;110734;110735;110736;110737;110738;110739;110740;110741;110742;110743;110744;110745;110746;110747;110748;110749;110750;110751;110752;110753;110754;110755;110756;110757;110758;110759;110760;110761;110762;110763;110764;110765;112236;112237;112238;112239;112240;112241;112242;112243;112244;112245;112246;112247;112248;112249;112250;112251;112252;112253;112254;112278;114566;114571;114572;114573;114574;114723;114724;114725;114726;114727;114728;114729;114730;114731;114732;114733;114734;114735;114736;114737;114738;114739;114740;114741;114742;114743;114744;114745;116839;116840;116841;116842;116843;116844;116845;116846;116847;116848;116849;116850;116851;116852;116853;116854;116855;116856;116857;116858;116859;116860;116861;116862;116863;116864;116941;116942;116943;117034;117035;117036;117037;117038;117039;117040;117041;117042;117043;117044;117045;117046;117047;117048;117049;117050;117051;117052;117053;117054;117055;117056;117057;117058;117059;117060;117061;117062;117063;117064;117065;117066;117067;117068;117069;117070;117071;117072;117073;117074;117075;117076;117077;117078;117079;117080;117081;117082;117083;117084;117085;117086;117087;117088;117089;117090;117091;117092;117093;117094;117095;117096;117097;117098;117099;117100;117101;117102;117103;117104;117105;117106;117107;117108;117109;117110;117111;117112;117113;117114;117115;117116;117117;117118;117119;117120;119012;119013;119014;119015;119016;119017;119018;119019;119020;119021;119022;119023;119024;119025;119026;119027;119028;119029;119030;119031;119032;119033;119034;119035;119036;119037;119038;119039;119040;119041;119042;119043;119044;119045;119046;119047;119048;119049;119050;119090;119091;119092;119093;119094;119095;119096;119097;119098;119099;119100;119101;119102;119103;119104;119105;119106;119107;119108;119109;119110;119111;119132;119133;119134;119135;119136;119137;119464;119465;119466;119467;119468;119565;119566;119567;119568;119569;119570;119571;119572;119573;119574;119575;119576;119577;119578;119579;119580;119581;119582;119583;119584;119585;119586;119587;119588;119589;119590;119591;119592;119593;119594;119595;119596;119597;119598;119599;119600;119601;119602;119603;119604;119605;119606;119607;119608;119609;119610;119611;119612;119613;119614;119615;119616;119617;119618;119619;119620;119621;119622;119623;119624;119625;119626;119627;119628;119629;119630;119631;119632;119633;119634;119635;119636;119695;119696;119697;119698;119699;119700;119701;119702;119703;119704;119705;119706;123867;123868;123869;123870;123871;123872;123873;123874;123875;123876;123877;123878;123879;123880;123881;123882;123883;123884;123885;123886;123887;123888;123978;123979;123980;123981;123982;123983;123984;123985;123986;123987;123988;123989;123990;123991;123992;123993;123994;123995;123996;123997;123998;123999;124000;124001;124002;124003;124004;124005;124006;124007;124008;124009;124010;124011;124012;124013;124014;124015;124016;124017;124018;124019;124020;124021;124022;124023;124024;124025;124026;126768;126769;126770;126771;126772;127692;127693;127694;127695;127696;127697;127698;127699;127700;128962;128963;128964;128965;128966;128967;128968;128969;128970;128971;128972;128973;128983;131063;131064;131065;131066;131067;131068;131069;131070;131071;131072;131073;131074;131075;131076;131077;131078;131079;131080;131081;131082;131083;131084;131095;131096;134877;134878;134879;134880;134881;134882;134883;134884;134885;134886;134887;134888;134889;134890;134891;134892;134893;134894;134895;134896;134897;134898;134899;142804;142805;142806;142807;142808;142809;142810;142811;142812;142813;142814;142815;142816;142817;142818;142819;142820;142821;142822;142823;142824;142825;142826;142827;142828;142829;142830;142831;142832;142833;142834;142835;142836;142837;142838;142839;142840;142841;142842;142843;142844;142845;142846;142847;142848;142849;142850;142851;142852;142853;142854;142855;142856;142857;142858;142859;142860;142861;142862;142863;142864;142865;142866;142867;142868;142869;142870;142871;142872;142873;142874;142875;142876;142877;142878;142879;142880;142881;142882;142883;142884;142885;142886;142887;142888;142889;142890;142891;142892;142893;142894;142895;142896;142897;142898;142899;142900;142901;142902;142903;142904;142905;142906;142907;142908;142909;142910;142911;142912;142913;142914;142915;142916;142917;142918;142919;142920;142921;142922;142923;142924;142925;142926;142927;142928;142929;142930;142931;142932;142933;142934;142935;142936;142937;142938;142939;142940;142941;142942;142943;142944;142945;142946;142947;142948;142949;142950;142951;142952;142953;142954;142955;145265;145266;145267;145268;145269;145270;145271;145272;145273;149855;149856;149857;149858;149859;149860;149861;149862;149863;149864;149865;149866;149867;149868;149869;149870;149871;149872;149873;149874;149875;149876;149877;149878;149879;149880;149881;149882;149883;149884;149885;149886;153879;153880;153881;153882;153883;153884;153885;153886;153887;153888;153889;153890;153891;153892;153893;153894;153895;153896;153897;153898;153899;153900;153901;153902;153903;153904;153905;153906;153907;153908;153909;153910;153911;153912;153913;153914;153915;153916;153917;153918;153919;153920;153921;153922;153923;153924;153925;153926;153927;153928;153929;153930;153931;153932;153933;153934;153935;153936;153937;153938;153939;158094;158095;158096;158097;158098;158099;158100;158101;158102;158103;158104;158105;158106;158107;158108;158109;158110;158111;158112;158113;158114;158115;158116;158117;158118;158119;158120;158121;158122;158588;158589;158925;158926;158927;158928;158929;158932;159027;159028;159029;159030;159031;159032;159033;161808;161809;161810;161811;161812;161813;161814;161815;161888;161889;161890;161891;161892;161893;161894;161895;161896;161897;161898;161899;161900;161901;161902;161903;161904;161905;161906;161907;161908;161909;161910;161911;162052;162053;162054;162055;162056;162057;162058;162059;162060;162061;162062;162063;162064;162065;162066;162067;162068;162069;162070;162071;162072;162073;162074;162075;162076;162077;162078;162079;162080;162081;162082;162083;162084;162085;162086;162087;162088;162332;162333;162334;162335;162336;162337;162338;162339;162340;162341;162342;162343;162344;162345;162346;162347;162348;162353;162590;162591;167782;167783;167784;167785;167786;167787;167788;167789;167790;167791;167792;167793;167794;167795;167796;167994;167995;167996;167997;168382;168383;168384;168385;168386;168387;168388;168389;168390;168391;168392;168393;168394;168395;168396;168397;168398;168399;168400;168401;168402;168403;168404;168405;168406;168407;168408;168409;168410;168411;168412;168413;168414;168415;168416;168417;168418;168419;168420;168421;168422;168423;168424;168425;168426;168427;168428;169155;169156;169157;169158;169159;169160;169417;169418;169419;171252;171253;171254;171255;171256;171257;171258;171259;171260;171261;171262;171263;171264;171265;171266;171267;171268;171269;171270;171302;171303;171304;171305;171306;173594;173595;173596;173597;173598;173599;173600;173601;173602;173603;173604;173605;173606;173607;174920;174921;174922;174923;174924;174925;174926;174927;174928;174929;174930;174931;174932;174933;174934;174935;174936;174937;174938;174939;174940;174941;174942;174943;174944;174945;174946;174947;174948;174949;174950;174951;174952;174953;174954;174955;174956;174957;174958;174959;174960;174961;174962;174963;174964;174965;174966;174967;174968;174969;174970;174971;174972;174973;174974;174975;174976;174977;174978;174979;174980;174981;174982;174983;174984;174985;174986;174987;174988;174989;174990;174991;174992;174993;174994;174995;174996;174997;174998;174999;175000;175001;175002;175003;175004;175005;175006;175007;175008;175009;175010;175011;175012;175013;175014;175015;175016;175017;175018;175019;175020;175021;175022;175023;175024;175025;175026;175027;175028;175029;175030;175031;175032;175033;175034;175035;175036;175037;175038;175039;175040;175041;175042;175043;175044;175045;175046;175047;175048;175049;175050;175051;175052;175053;175054;175055;175056;175057;175058;175059;175118;175119;175120;175121;175122;175123;175124;175125;175126;175127;175128;175129;175130;175195;175196;175197;175198;175199;175200;175201;175202;175203;175204;175205;175206;175207;175208;175209;177277;177278;177279;177280;177281;177282;177283;177284;179365;179366;179367;179368;179369;179370;179371;179372;179373;179374;179375;179376;179377;179378;179379;179380;179381;179382;179383;179384;179385;179386;179387;179388;179389;179390;179391;179392;179393;179394;179395;179396;179397;179399;186326;186327;186328;186329;186330;186331;186332;186333;186334;186335;186336;186337;186338;186339;186340;186341;186342;186343;186344;186345;186346;186347;186348;186349;186350;186351;186352;186353;186354;186355;186356;186357;186358;186359;186360;186361;186362;186363;186364;186365;186366;186367;186368;186369;186370;186371;186372;186373;186374;186375;186376;186377;186378;186379;186380;186381;186382;186383;186384;186385;186386;186387;186388;186389;186390;186391;186392;186393;186394;186395;186396;186397;186398;186399;186400;186401;186402;186403;186404;186405;186406;186407;186408;186409;186410;186411;186412;186413;186414;186415;186416;186417;186418;186419;186420;186421;186422;186423;186424;186425;186426;186427;186428;186429;186430;186431;186432;186433;186434;186435;186436;186437;186492;186493;186494;186495;186496;186497;186498;186499;186500;186551;186552;186553;186554;186555;186556;186557;186558;186559;186560;186666;186667;186668;186669;186670;186671;186672;186673;186674;186675;186676;186677;186678;186679;186680;186681;186682;186683;186684;186685;186686;186687;186688;186689;186690;186691;186692;186693;186694;186695;186696;186697;186698;186699;186700;186701;186702;186703;186704;186705;186706;186707;186708;186709;186710;186711;186740;186741;186742;186743;186744;186745;186746;186747;186748;186749;186750;186751;186752;189074;190106;190107;190108;190753;190754;190755;190756;190757;190758;190759;190760;190761;190762;190763;190764;190765;193214;193215;193216;196522;196523;196524;196525;196526;196527;196528;196529;196530;196531;196532;196533;196534;196535;196536;196537;196538;196539;196540;196541;196542;196543;196544;196545;196546;196547;196548;196549;196550;196551;200363;200364;200365;200377;200385;200386;200387;200388;200389;200390;200391;200392;200393;200394;200395;200396;200397;200398;200399;200400;200401;200402;200403;200404;200405;200406;200407;200408;200409;200410;200411;200412;200413;200414;200415;200416;200417;200418;200419;200420;200421;200422;200423;200424;200425;200426;200427;200428;200429;200430;200431;200432;200433;200434;200435;200436;200437;200438;200439;200440;200441;200442;200443;200444;200445;200446;200447;200448;200449;200450;200451;200452;200453;200454;200455;200456;200457;200458;200459;200460;200461;200462;200463;200464;200465;200466;200467;200468;200469;200470;200471;200472;200473;200474;200475;200476;200477;200478;200479;200480;200481;200482;200483;200484;200485;200486;200487;200488;200489;200490;200491;200492;200493;200494;200495;200496;200497;200498;200499;200500;200501;200502;200503;200504;200505;200506;200507;200508;200509;200510;200511;200512;200513;200514;200515;200516;200517;200518;200519;200520;200521;200522;200523;200524;200525;200526;200527;200528;200529;200530;200531;200532;200533;200534;200535;200536;200537;200538;200539;200540;200541;200542;200543;200544;200545;200546;200547;200548;200549;200550;200551;200552;200553;200554;200555;200556;200557;200558;200559;200560;200561;200562;200563;200564;200565;200566;200567;200568;200569;200570;200571;200572;200573;200574;200575;200576;200577;200578;200579;200580;200581;200582;200583;200584;200585;200586;200587;200588;200589;200590;200591;200592;200593;200594;200595;200596;200597;200598;200599;200600;200601;200602;200603;200604;200605;200606;200607;200608;200609;200610;200611;200612;200613;200614;200615;200616;200617;200618;200619;200620;200621;200622;200623;200624;200625;200626;200627;200628;200629;200630;200631;200632;200633;200634;200635;200636;200637;200638;200639;200640;200641;200642;200643;200644;200645;200646;200647;200648;200649;200650;200651;200652;200653;200654;200655;200656;200657;200658;200659;200660;200661;200662;202249;202250;217317;217318;217319;217320;217321;217322;217783;217784;217785;217786;217787;217788;217789;217790;217791;217792;217793;217794;217795;217828;217829;217830;217831;217832;217833;217834;217835;217836;217837;217838;217839;217840;217841;217842;217843;217844;217845;217846;220846;220847;221519;221520;221521;221522;221523;221524;221525;221526;221527;221528;221529;221530;221531;221532;221533;221534;221535;221582;221583;221584;221585;221586;221587;221588;221589;221590;221591;221592;221593;221594;221595;221624;221625;221626;221627;224320;224321;224322;224323;224324;224325;224326;224327;224328;224329;224330;224331;224332;224333;224334;224335;224336;224337;224338;224339;224340;224341;224342;224343;224344;224345;224346;224347;224348;224349;224350;224351;224352;224353;224354;224355;224356;224357;224358;224359;224360;224361;224362;224363;224364;224365;224366;224367;224368;224369;224370;224371;224372;224373;224374;224375;224376;224377;224378;224379;224380;224381;224382;224383;224384;224385;224386;224387;224388;224389;224390;224391;224392;224393;224394;224395;224396;224397;224398;224399;224400;224401;224402;224403;224404;224405;224406;224407;224408;224409;224410;224411;224412;224413;224414;224415;224416;224417;224418;224419;224420;224421;224422;224423;224424;224425;224426;224427;224428;224429;224430;224431;224432;224433;224434;224435;224436;224437;233031;233032;234867;234868;234869;238654;238655;238656;238657;238658;238659;238660;238661;238662;238663;238957;238958;238959;238960	10109;10110;10111;10559;10560;10561;10562;10563;10564;10565;10566;10567;10568;10569;10570;10571;10572;10573;10574;10575;10576;10577;10578;10579;10580;10581;10582;10583;10584;10585;10586;10587;10588;10589;10590;10591;10592;10593;10594;10595;10596;10597;10598;10599;10600;10601;10602;10603;10604;10605;10606;10607;10608;10609;10610;10611;10612;10661;10662;10663;10664;10665;10666;10667;10668;10669;10670;10671;10672;10673;10674;10675;10676;10677;10678;10679;10680;10681;10682;10683;10684;10685;10686;10711;10712;10713;10714;10715;10716;10717;10718;10719;10720;12239;12240;12241;12242;12243;12244;12245;12246;12247;12248;12249;12250;12251;12252;12253;12254;12255;12256;12257;12258;12259;12260;12261;12262;12263;12264;12265;12266;12267;12268;12269;12270;12271;12272;12273;12274;12275;12276;12277;12278;12279;12280;12281;12282;12283;12284;12285;12286;12287;12288;12289;12290;12291;12292;12293;12294;12295;12296;12297;12298;12299;12300;12301;12302;12303;12304;12305;12306;12307;12308;12309;12310;12311;12312;12313;12314;12315;12316;12317;12318;12319;12320;12321;12322;12323;12324;12325;12326;12327;12328;12329;12330;12331;12332;13875;13876;13877;13878;22839;22840;22841;22842;25821;25822;25823;25824;25825;25826;25827;25828;27913;28524;28525;28526;28527;28528;28529;28530;28531;28532;28533;28534;28535;28536;28537;28538;28539;28540;28541;28542;28543;28544;28545;28546;28547;28548;28549;28550;28551;28552;28553;28554;28803;28804;28805;28806;28807;28810;28811;28812;28813;28814;28815;33638;33639;33640;35132;35133;35134;35135;35136;35137;35138;35139;35140;35141;35142;35143;35144;35145;35146;35147;35148;35149;35150;35151;35152;35153;35154;35155;35156;35157;35158;35159;35160;35161;35162;35163;35164;35165;35166;35167;35168;35169;35763;35764;35765;35766;35767;35768;35769;35770;35771;35772;35773;35774;35775;35776;35777;35778;35779;35780;35781;35782;35783;35784;35785;35786;35787;35788;35789;35790;35791;35792;35793;35794;35795;35796;35797;35798;35799;35800;35801;35802;35803;35804;35805;35806;35807;35808;35809;35810;35811;35812;35813;35814;35815;35816;35817;35818;35819;35820;35821;35822;35823;35824;35825;35826;35827;35828;35829;35830;35831;35832;35833;35834;35835;35836;35837;35838;35839;35840;35841;35842;35843;35844;35845;35846;35847;35848;35849;35850;35851;35852;35853;35854;35855;35856;35857;35858;35859;35860;35861;35862;35863;35864;35865;35866;35867;35868;35869;35870;35871;35872;35873;35874;35875;35876;35877;35878;35879;35880;35881;35882;35883;35884;35885;35886;35887;35888;35889;35890;35891;35892;35893;35894;35895;35896;35897;35898;35899;35900;35901;35902;35903;35904;35905;35906;35907;35908;35909;35910;35911;35912;35913;35914;35915;35916;35917;35918;35919;35920;35921;35922;35923;35924;35925;35926;35927;35928;35929;35930;35931;35932;35933;35934;35935;35936;35937;35938;35939;35940;35941;35942;35943;35944;35945;35946;35947;35948;35949;35950;35951;35952;35953;35954;35955;35956;35957;35958;35959;35960;35961;35962;35963;35964;35965;35966;35967;35968;35969;35970;35971;35972;35973;35974;35975;35976;35977;35978;35979;35980;36119;36120;36121;36122;36123;36124;36125;36126;36127;36128;36217;36218;36219;36220;36221;36222;36223;36224;36225;36226;36227;36228;36229;36230;36231;36232;36233;36234;36235;36236;36237;36238;36239;36240;36241;36242;36243;36244;36245;36246;36247;36248;36513;36514;36515;36516;36517;36518;36519;36520;36521;36522;36523;36524;36525;36526;36527;36528;36529;36530;36531;36532;36533;36534;36535;36536;36537;36538;36539;36540;36541;36542;36543;39116;39117;39118;41864;41865;41866;41867;41878;41879;41880;41881;41882;41883;41884;41885;42223;42224;42225;42226;42227;42228;42229;42230;42231;46721;46722;46723;46724;46725;46726;46727;46728;46729;46730;46731;46732;46733;46734;46735;46736;46737;46738;46739;46740;46741;46742;46743;46744;46745;46746;46747;46748;46749;46750;46751;46752;46753;46754;46755;46756;46757;46758;46759;46760;46761;46762;46763;46764;46765;46766;46767;46768;46769;46770;46771;46772;46773;46774;46775;46776;46777;46778;46779;46780;46781;46782;46783;46784;46785;46786;46787;46788;46789;46790;46791;46792;46793;46794;46795;46796;46797;46798;46799;46800;46801;46802;46803;46804;46805;46806;46807;46808;46809;46810;46811;46812;46813;46814;46815;46816;46817;46818;46819;46820;46821;46822;46823;46824;46825;46826;46827;46828;46829;46830;46831;46832;46833;46834;46835;46836;46837;46838;46839;46840;46841;46842;46843;46844;46845;46846;46847;46848;46849;46850;46851;46852;46853;46854;46855;46856;46857;46858;46859;46860;46861;46862;46863;46864;46865;46866;46867;46868;46869;46870;46871;46872;46873;46874;46875;46876;46877;46878;46879;46880;46881;46882;46883;46884;46885;46886;46887;46888;46889;46890;46891;46892;46893;46894;46895;46896;46897;46898;46899;46900;46901;46902;46903;46904;46905;46906;46907;46908;46909;46910;46911;46912;46913;46914;46915;46916;46917;46918;46919;46920;46921;46922;46923;46924;46925;46926;46927;46928;46929;46930;46931;46932;46933;46934;46935;46936;46937;46997;46998;46999;47000;47001;47002;47003;47004;47005;47006;47007;47008;47009;47010;47011;47012;47013;47014;47015;47016;47017;47018;47019;47020;47021;47022;47023;47024;47025;47026;47027;47028;47029;47030;47031;47032;47063;47064;47065;47066;47067;47068;47069;47070;47071;47072;47073;47074;47075;47076;47077;47078;47079;47080;47081;47082;47083;47084;48316;48317;48318;48319;48320;48321;48322;48323;48324;48325;48326;48327;48328;48329;48330;48331;48332;48333;48334;48345;48346;48347;48348;48349;48350;48351;48352;49391;49392;49393;49394;49395;49396;49397;49398;49399;49400;49401;49402;49403;49404;49405;49406;49407;49408;49409;49410;49411;49412;49413;49414;49420;49421;49422;49423;49424;49425;49426;49952;49953;49954;49955;51260;51261;51262;51263;51264;51265;51266;51267;51268;51269;51270;51271;51272;51273;51274;51275;51276;51277;51278;51279;51280;51281;51282;51283;51302;51303;51304;52254;52964;53523;53524;53525;53526;53527;53528;53529;53538;53539;53540;53541;54385;54545;54546;55869;56433;56434;56435;59649;59650;59651;59652;59653;59654;59655;59656;59657;59658;59659;59660;59661;59662;59663;59664;59665;59666;59667;59668;62535;62536;62537;62538;62539;62540;62541;62542;62543;62544;62545;62546;62547;62548;62549;62550;62551;62552;62553;62554;62555;62556;62557;62558;62559;62560;62561;62562;62563;62564;62565;62566;62567;62568;62569;62570;62571;62572;62573;62574;62575;62576;62577;62578;62579;62580;62581;62610;62611;62612;62613;62614;62615;62616;62617;62618;62619;62620;62621;62622;62623;62624;62633;62634;62635;62636;62637;62638;62639;62642;64250;64251;64252;64253;64254;64255;64256;64257;64258;64259;64260;64261;64262;64263;64264;64265;64266;64267;64268;64269;64270;64271;64272;64273;64274;64275;64276;64277;64278;64279;64280;64281;64282;64283;64284;64285;64286;64287;64288;64289;64290;64291;64292;64293;64294;64295;64296;64297;64298;64299;64309;64310;64311;64312;64313;64314;64320;64321;64322;64323;64324;67288;67289;67290;67291;67292;67293;67294;67295;67296;67297;67298;67299;67300;67301;67302;67303;67304;67339;67340;67341;67342;67343;67344;67345;67346;67347;67348;67349;67350;67686;67687;67688;67689;67690;67691;67692;67693;67694;67695;67696;68469;68471;70614;70615;70616;70617;70618;76019;76022;76023;77110;77111;77112;77113;77114;77115;77116;77117;77118;77119;77120;77121;77122;77123;77124;77125;77126;77127;77128;77129;77130;77156;77157;77158;77159;77160;77161;81867;81868;81869;81870;81871;81872;81873;81874;81875;81876;81877;81878;81879;81880;81881;81882;81883;81884;81885;81886;81887;81888;81889;81890;81891;81892;81893;81894;81895;81896;81897;81898;81899;81900;81901;81902;81903;81904;81905;81906;81907;81908;81909;81910;81911;81912;81913;81914;81915;81916;81917;81918;81919;81920;81921;81922;81923;81924;81925;81926;81927;81928;81929;81930;81931;81932;81933;81934;81935;81936;81937;81938;81939;81940;81941;81942;81943;81944;81945;81946;81947;81948;81949;81950;81951;81952;81953;81954;81955;81956;81957;81958;81959;81960;81961;81962;81963;81964;81965;81966;81967;81968;81969;81970;81971;81972;81973;81974;81975;83164;83165;83166;83167;83168;83169;83170;83171;83172;83187;84865;84868;84869;84870;84961;84962;84963;84964;84965;84966;84967;84968;84969;84970;84971;84972;84973;84974;84975;84976;84977;84978;84979;84980;84981;84982;84983;84984;84985;84986;84987;84988;84989;84990;84991;84992;84993;84994;84995;84996;84997;84998;84999;85000;85001;85002;85003;85004;85005;85006;85007;85008;85009;85010;85011;85012;85013;86623;86624;86625;86626;86627;86628;86629;86630;86631;86632;86633;86634;86635;86636;86704;86705;86706;86789;86790;86791;86792;86793;86794;86795;86796;86797;86798;86799;86800;86801;86802;86803;86804;86805;86806;86807;86808;86809;86810;86811;86812;86813;86814;86815;86816;86817;86818;86819;86820;86821;86822;86823;86824;86825;86826;86827;86828;86829;86830;86831;86832;86833;86834;86835;86836;86837;86838;86839;86840;86841;86842;86843;86844;86845;86846;86847;86848;86849;86850;86851;86852;86853;86854;86855;86856;86857;86858;86859;86860;86861;86862;86863;86864;86865;86866;86867;86868;86869;86870;86871;86872;86873;86874;86875;86876;88390;88391;88392;88393;88394;88395;88396;88397;88398;88399;88400;88401;88402;88403;88404;88405;88406;88407;88408;88409;88410;88411;88412;88413;88414;88415;88416;88417;88418;88458;88459;88460;88461;88462;88463;88464;88465;88466;88467;88468;88469;88470;88471;88472;88473;88474;88475;88498;88499;88500;88501;88502;88503;88504;88505;88730;88731;88732;88810;88811;88812;88813;88814;88815;88816;88817;88818;88819;88820;88821;88822;88823;88824;88825;88826;88827;88828;88829;88830;88831;88832;88833;88834;88835;88836;88837;88838;88839;88840;88841;88842;88843;88844;88845;88846;88847;88848;88849;88850;88851;88852;88853;88854;88855;88856;88857;88858;88859;88860;88861;88862;88863;88864;88865;88866;88867;88868;88869;88870;88929;88930;88931;88932;88933;88934;88935;88936;88937;88938;88939;88940;91929;91930;91931;91932;91933;91934;91935;91936;91937;91938;91939;91940;91941;91942;91943;92027;92028;92029;92030;92031;92032;92033;92034;92035;92036;92037;92038;92039;92040;92041;92042;92043;92044;92045;92046;92047;92048;92049;92050;92051;92052;92053;92054;92055;92056;92057;92058;92059;92060;92061;92062;92063;92064;92065;92066;92067;92068;92069;92070;92071;92072;92073;92074;92075;92076;92077;92078;92079;92080;92081;92082;94211;94212;94213;94214;94795;94796;94797;94798;94799;95634;95635;95636;95637;95638;95639;95640;95641;95647;97681;97682;97683;97684;97685;97686;97687;97688;97689;97690;97691;97692;97693;97694;97695;97703;100547;100548;100549;100550;100551;100552;100553;100554;100555;100556;100557;100558;100559;100560;100561;100562;100563;107826;107827;107828;107829;107830;107831;107832;107833;107834;107835;107836;107837;107838;107839;107840;107841;107842;107843;107844;107845;107846;107847;107848;107849;107850;107851;107852;107853;107854;107855;107856;107857;107858;107859;107860;107861;107862;107863;107864;107865;107866;107867;107868;107869;107870;107871;107872;107873;107874;107875;107876;107877;107878;107879;107880;107881;107882;107883;107884;107885;107886;107887;107888;107889;107890;107891;107892;107893;107894;107895;107896;107897;107898;107899;107900;107901;107902;107903;107904;107905;107906;107907;107908;107909;107910;107911;107912;107913;107914;107915;107916;107917;107918;107919;107920;107921;107922;107923;107924;107925;107926;107927;107928;107929;107930;107931;107932;107933;107934;107935;107936;107937;107938;107939;107940;107941;107942;107943;107944;107945;107946;107947;107948;107949;107950;107951;107952;107953;107954;107955;107956;107957;107958;107959;107960;107961;107962;107963;107964;107965;107966;107967;107968;107969;107970;107971;107972;107973;107974;107975;107976;107977;107978;107979;107980;107981;107982;107983;107984;107985;107986;107987;107988;107989;107990;107991;107992;107993;107994;109879;109880;109881;109882;109883;109884;109885;109886;109887;113416;113417;113418;113419;113420;113421;113422;113423;113424;113425;113426;113427;113428;113429;113430;113431;113432;113433;113434;113435;113436;113437;113438;113439;113440;113441;113442;113443;113444;113445;113446;113447;113448;113449;113450;116457;116458;116459;116460;116461;116462;116463;116464;116465;116466;116467;116468;116469;116470;116471;116472;116473;116474;116475;116476;116477;116478;116479;116480;116481;116482;116483;116484;116485;116486;116487;116488;116489;116490;116491;116492;116493;116494;116495;116496;116497;116498;116499;116500;116501;116502;116503;116504;116505;116506;119538;119539;119540;119541;119542;119543;119544;119545;119546;119547;119548;119549;119550;119551;119552;119553;119554;119555;119556;119557;119558;119559;119560;119886;120168;120169;120170;120171;120172;120175;120262;120263;122114;122115;122116;122117;122118;122119;122120;122121;122161;122162;122163;122164;122165;122166;122167;122168;122169;122170;122171;122172;122173;122174;122175;122176;122177;122178;122179;122180;122181;122182;122183;122184;122185;122186;122187;122188;122189;122190;122191;122192;122193;122194;122195;122196;122197;122198;122199;122200;122297;122298;122299;122300;122301;122302;122303;122304;122305;122306;122307;122308;122309;122310;122311;122312;122313;122314;122315;122316;122317;122493;122494;122495;122496;122497;122498;122499;122500;122501;122502;122503;122504;122505;122508;122654;122655;126210;126211;126212;126362;126363;126364;126365;126668;126669;126670;126671;126672;126673;126674;126675;126676;126677;126678;126679;126680;126681;126682;126683;126684;126685;126686;126687;126688;126689;126690;126691;126692;126693;126694;126695;126696;126697;126698;126699;126700;126701;126702;126703;126704;126705;127177;127178;127179;127180;127181;127182;127183;127184;127185;127186;127187;127188;127189;127190;127191;127192;127193;127194;127345;127346;128594;128595;128596;128597;128598;128599;128600;128601;128602;128627;128628;130143;130144;130145;130146;131012;131013;131014;131015;131016;131017;131018;131019;131020;131021;131022;131023;131024;131025;131026;131027;131028;131029;131030;131031;131032;131033;131034;131035;131036;131037;131038;131039;131040;131041;131042;131043;131044;131045;131046;131047;131048;131049;131050;131051;131052;131053;131054;131055;131056;131057;131058;131059;131060;131061;131062;131063;131064;131065;131066;131067;131068;131069;131070;131071;131072;131073;131074;131075;131076;131077;131078;131079;131080;131081;131082;131083;131084;131085;131086;131087;131088;131089;131090;131091;131092;131093;131094;131095;131096;131097;131098;131099;131100;131101;131102;131103;131104;131105;131106;131107;131108;131109;131110;131111;131112;131113;131114;131115;131116;131117;131118;131119;131120;131121;131122;131123;131124;131125;131126;131127;131128;131129;131130;131131;131132;131133;131134;131135;131178;131179;131180;131181;131182;131183;131184;131185;131186;131187;131188;131189;131190;131238;131239;131240;131241;131242;131243;131244;131245;131246;131247;131248;132767;132768;132769;132770;132771;132772;134468;134469;134470;134471;134472;134473;134474;134475;134476;134477;134478;134479;134480;134481;134483;139747;139748;139749;139750;139751;139752;139753;139754;139755;139756;139757;139758;139759;139760;139761;139762;139763;139764;139765;139766;139767;139768;139769;139770;139771;139772;139773;139774;139775;139776;139777;139778;139779;139780;139781;139782;139783;139784;139785;139786;139787;139788;139789;139790;139791;139792;139793;139794;139795;139796;139797;139798;139799;139800;139801;139802;139803;139804;139805;139806;139807;139808;139809;139810;139811;139812;139813;139814;139815;139816;139817;139818;139819;139820;139821;139822;139823;139824;139868;139869;139870;139871;139909;139910;139911;139912;139913;139914;139915;139916;139917;139918;140000;140001;140002;140003;140004;140005;140006;140007;140008;140009;140010;140011;140012;140013;140014;140015;140016;140017;140018;140019;140020;140021;140022;140023;140024;140025;140026;140027;140028;140029;140030;140031;140032;140033;140034;140035;140036;140037;140038;140039;140040;140041;140042;140043;140044;140069;140070;140071;140072;140073;140074;140075;140076;140077;141703;142430;142431;142432;142873;142874;142875;142876;142877;142878;142879;144544;144545;146987;146988;146989;146990;146991;146992;146993;146994;146995;146996;146997;146998;146999;147000;147001;147002;147003;147004;147005;147006;150852;150853;150854;150869;150874;150875;150876;150877;150878;150879;150880;150881;150882;150883;150884;150885;150886;150887;150888;150889;150890;150891;150892;150893;150894;150895;150896;150897;150898;150899;150900;150901;150902;150903;150904;150905;150906;150907;150908;150909;150910;150911;150912;150913;150914;150915;150916;150917;150918;150919;150920;150921;150922;150923;150924;150925;150926;150927;150928;150929;150930;150931;150932;150933;150934;150935;150936;150937;150938;150939;150940;150941;150942;150943;150944;150945;150946;150947;150948;150949;150950;150951;150952;150953;150954;150955;150956;150957;150958;150959;150960;150961;150962;150963;150964;150965;150966;150967;150968;150969;150970;150971;150972;150973;150974;150975;150976;150977;150978;150979;150980;150981;150982;150983;150984;150985;150986;150987;150988;150989;150990;150991;150992;150993;150994;150995;150996;150997;150998;150999;151000;151001;151002;151003;151004;151005;151006;151007;151008;151009;151010;151011;151012;151013;151014;151015;151016;151017;151018;151019;151020;151021;151022;151023;151024;151025;151026;151027;151028;151029;151030;151031;151032;151033;151034;151035;151036;151037;151038;151039;151040;151041;151042;151043;151044;151045;151046;151047;151048;151049;151050;151051;151052;151053;151054;151055;151056;151057;151058;151059;151060;151061;151062;151063;151064;151065;151066;151067;151068;151069;151070;151071;151072;151073;151074;151075;151076;151077;151078;151079;151080;151081;151082;151083;151084;151085;151086;151087;151088;151089;151090;151091;151092;151093;151094;151095;151096;151097;151098;151099;151100;151101;151102;151103;151104;151105;151106;151107;151108;151109;151110;151111;151112;151113;151114;151115;151116;151117;151118;151119;151120;151121;151122;151123;151124;151125;151126;151127;151128;151129;151130;151131;151132;151133;151134;151135;151136;151137;151138;151139;151140;151141;151142;151143;151144;151145;151146;151147;151148;151149;151150;151151;151152;151153;151154;151155;151156;151157;151158;151159;151160;151161;151162;151163;151164;151165;151166;151167;151168;151169;151170;151171;151172;151173;151174;151175;151176;151177;151178;151179;151180;151181;151182;151183;151184;151185;151186;151187;151188;151189;151190;151191;151192;151193;151194;151195;151196;151197;151198;151199;151200;151201;151202;151203;151204;151205;151206;151207;151208;151209;151210;151211;151212;151213;151214;151215;151216;151217;151218;151219;151220;151221;151222;151223;151224;151225;151226;151227;151228;151229;151230;151231;151232;151233;151234;151235;151236;151237;151238;151239;151240;151241;151242;151243;151244;151245;151246;151247;151248;151249;151250;151251;151252;151253;151254;151255;151256;151257;151258;151259;151260;151261;151262;151263;151264;151265;151266;151267;151268;151269;151270;151271;151272;151273;151274;151275;151276;151277;151278;151279;151280;151281;151282;151283;151284;151285;151286;151287;151288;151289;151290;151291;151292;151293;151294;152489;164155;164156;164157;164158;164159;164512;164513;164514;164515;164516;164517;164518;164519;164540;164541;164542;164543;164544;164545;164546;164547;164548;164549;164550;164551;164552;164553;167055;167509;167510;167511;167512;167513;167514;167515;167516;167517;167518;167549;167550;167551;167552;167553;167554;167555;167556;167557;167558;167580;167581;169465;169466;169467;169468;169469;169470;169471;169472;169473;169474;169475;169476;169477;169478;169479;169480;169481;169482;169483;169484;169485;169486;169487;169488;169489;169490;169491;169492;169493;169494;169495;169496;169497;169498;169499;169500;169501;169502;169503;169504;169505;169506;169507;169508;169509;169510;169511;169512;169513;169514;169515;169516;169517;169518;169519;169520;169521;169522;169523;169524;169525;169526;169527;169528;169529;169530;169531;169532;169533;169534;169535;169536;169537;169538;169539;169540;169541;169542;169543;169544;169545;169546;169547;169548;169549;169550;169551;169552;169553;169554;169555;169556;169557;169558;169559;169560;169561;169562;169563;169564;169565;176439;176440;177683;177684;180446;180447;180448;180449;180450;180643;180644;180645	10109;10111;10566;10577;10588;10592;10597;10605;10606;10607;10608;10610;10661;10666;10674;10685;10686;10712;10717;10718;10720;12240;12247;12253;12265;12278;12293;12310;12316;12330;13875;13878;22839;22842;25822;25827;27913;28526;28803;28804;28806;28807;28810;28811;28812;28815;33639;33640;35136;35145;35154;35160;35765;35773;35775;35791;35819;35854;35874;35879;35964;35973;36125;36217;36222;36239;36243;36247;36516;36528;36539;36542;39117;41864;41866;41878;41881;41883;41885;42223;42225;42227;42229;46721;46723;46727;46755;46890;46894;46907;46918;46927;46931;46937;46997;46998;46999;47002;47008;47032;47073;47084;48316;48317;48323;48331;48332;48334;48346;48347;48348;48351;49395;49399;49402;49412;49413;49414;49420;49421;49425;49953;49955;51260;51267;51277;51279;51283;51303;52254;52964;53523;53527;53528;53529;53540;54385;54545;54546;55869;56434;56435;59649;59654;59658;59659;59661;59662;59665;62542;62550;62566;62577;62610;62611;62614;62616;62624;62634;62635;62637;62639;62642;64250;64254;64257;64268;64278;64289;64299;64310;64313;64323;67295;67345;67349;67687;67689;67691;67694;68469;68471;70614;76019;76023;77116;77122;77127;77129;77158;77159;81874;81876;81879;81887;81899;81922;81924;81935;81958;83164;83169;83171;83187;84865;84868;84964;84983;86627;86634;86706;86793;86829;86853;86875;88391;88404;88410;88415;88417;88459;88465;88472;88473;88474;88498;88502;88503;88730;88732;88812;88814;88817;88819;88822;88846;88857;88861;88863;88870;88935;88939;88940;91931;91936;91941;92032;92042;92074;92077;94213;94798;94799;95634;95641;95647;97681;97684;97685;97686;97688;97692;97703;100551;100554;100561;100562;107826;107833;107842;107874;107888;107913;107918;107992;109883;109886;109887;113420;113425;113429;116457;116465;116470;116475;116480;116482;119540;119542;119558;119886;120172;120175;120262;122114;122116;122191;122298;122299;122304;122308;122496;122498;122499;122503;122508;122654;126211;126212;126364;126668;126682;126684;126704;127179;127346;128596;128598;128602;128627;128628;130143;130144;130146;131024;131031;131034;131040;131059;131073;131079;131108;131125;131131;131179;131238;131246;131247;132767;132770;134468;134470;134471;134473;134478;134481;134483;139751;139753;139767;139780;139788;139795;139813;139822;139870;139917;139918;140000;140001;140002;140026;140040;140043;140074;140077;141703;142430;142873;142875;142879;144544;146989;147001;147003;150852;150854;150869;150874;150876;151031;151231;152489;164158;164516;164540;164550;164552;167055;167509;167516;167518;167550;167580;169466;169476;169492;169505;169526;169534;169549;176440;177684;180446;180447;180448;180449;180645	1	143						3.85022e-06	3.85022e-06					3.85022e-06											1.14779e-05	1.14779e-05					1.14779e-05											1.40352e-05	1.40352e-05					1.40352e-05											0.00117971	0.00117971					0.00117971											3.19373e-05	3.19373e-05					3.19373e-05											2.83751e-05	2.83751e-05					2.83751e-05											0.00171237	0.00171237					0.00171237											0.00128283	0.00128283					0.00128283											0.000606425	0.000606425					0.000606425											0.00132526	0.00132526					0.00132526											0.00340725	0.00340725					0.00340725											0.000370775	0.000370775					0.000370775						0	0
Q8W146;A0A097H162	Q8W146;A0A097H162	Q8W146	Putative Kunitz-type tuber invertase inhibitor (Fragment)	325;226	22;4	10;0	tr|Q8W146|Q8W146_SOLTU Putative Kunitz-type tuber invertase inhibitor (Fragment) OS=Solanum tuberosum OX=4113 PE=2 SV=1;tr|A0A097H162|A0A097H162_SOLTU KTI-C protein (Fragment) OS=Solanum tuberosum OX=4113 GN=KTI-C PE=2 SV=1	2	326	22	10	90	94	93	131	102	138	144	151	152	135	108	108	7	6	5	4	3	6	10	9	6	4	9	10	4	2	2	4	3	3	4	3	2	4	5	5	87	43.3	8.4	24.045	215	215;205	0	186.53	By MS/MS	By MS/MS	By MS/MS	By MS/MS	By MS/MS	By MS/MS	By MS/MS	By MS/MS	By MS/MS	By MS/MS	By MS/MS	By MS/MS	68.4	71.2	76.3	71.2	61.4	73.5	75.3	81.9	81.4	70.2	72.6	74	60975000000	576920000	495710000	542380000	1531600000	351000000	737660000	3901600000	6121300000	5932600000	2099200000	16983000000	21702000000	2.68335e+06	2.30563e+06	2.5227e+06	7.12372e+06	1.63256e+06	3.43098e+06	1.8147e+07	2.84712e+07	2.75935e+07	9.76372e+06	7.89907e+07	1.0094e+08	9.25647e-05	5.70505e-05	5.66339e-05	0.000281158	8.54554e-05	0.000118685	0.000356971	0.000639797	0.000806605	0.000463441	0.00191926	0.00195677	559400000	651600000	487290000	2893800000	1034100000	1143100000	3650600000	2516800000	1140400000	3257100000	6489900000	25201000000	2	2	5	5	6	7	6	8	5	7	18	24	95				1858	1916;1917;1918;1919;5504;5505;5507;5660;5843;5844;5845;5846;5853;5854;6158;6341;7167;7199;7211;7212;7213;7214;7215;7216;9669;9670;9671;9706;9707;10258;10259;10260;10261;10262;10263;10264;10265;10266;10267;10268;10269;10270;10271;11292;11398;11399;11400;12121;12351;12537;13032;13388;13389;13390;13391;13392;13799;13800;14163;14208;14242;14243;14244;14245;14301;14721;14996;14997;15522;15523;15554;15745;15746;15750;17212;17319;17320;17321;17322;17323;17324;17325;17326;17327;17393;17394;17718;17719;17720;17721;18018;18019;18020;18021;18034;18035;18809;18810;18811;18812;20864;21178;21626;21627;22665;22666;23033;23034;23035;23036;23037;23038;23039;23040;23041;23042;23043;23044;23887;23888;24122;24123;24124;24457;24458;24459;25257;25258;25259;25260;25295;25296;25297;25298;26096;26124;26125;26126;26127;26128;26129;26130;26131;26132;26133;26134;26466;26467;26468;26469;26470;26471;26472;26473;26474;26475;26570;26571;26747;26748;28206;28207;28208;28242;28243;28244;28245;28246;28247;28248;28249;28250;28251;28252;28253;28254;28517;28518;28519;28520;28572;28573;28574;28575;28576;28577;28578;28579;28580;28581;29594;29599;29600;29979;29980;29981;30346;30347;30348;30349;30350;30351;30352;30353;30354;30356;30357;30763;30764;30765;30766;30991;30992;30993;30994;30995;30996;30997;30998;30999;31431;31621;31622;31623;31624;31643;31847;31931;32051;32052;32053;32240;32304;32306;32448;32449;32450;32451;33342;33343;33344;34326;35159;37762;37880;37881;37882;37883;38269;38270;39200;39511;39512;39672;40666;42040;42041;42042;42043;42044;42742;43038;43039;43040;43066;43067;43068;43069;43070;43071;43072;43073;43074;43075;43127;43128;43129;43335;43345;43346;43347;43348;43349;44029;44030;44420;44584;44585;44586;45120;45121;45122;45123;45124;45125;45126;45127;45128;45129;45208;45219;45220;45255;45256;45257;45258;45259;45260;45290;45292;45293;45294;45295;45296;45297;45298;45743;45744;45745;46051;46052;46053;46054;46055;46056;46057	False;False;False;False;False;False;False;False;False;False;False;False;False;False;True;True;False;False;False;False;False;False;False;False;False;False;False;False;False;False;False;False;False;False;False;False;False;False;False;False;False;False;False;False;False;False;False;False;False;False;False;False;False;False;False;False;False;False;False;False;False;False;False;False;False;False;False;False;False;False;True;False;False;False;False;False;False;False;False;False;False;False;False;False;False;False;False;False;False;False;False;False;False;False;False;False;False;False;False;False;False;False;False;False;False;True;False;False;False;False;False;False;False;False;False;False;False;False;False;False;False;False;False;False;False;False;False;False;False;False;False;False;False;False;False;False;False;False;False;False;False;False;False;False;False;False;False;False;False;False;False;False;False;False;False;False;False;False;False;False;False;False;False;False;False;False;False;False;False;False;False;False;False;False;False;False;True;True;True;True;False;False;False;False;False;False;False;False;False;False;False;False;False;False;False;False;False;False;False;False;False;False;False;False;False;False;False;False;False;False;False;False;False;False;False;False;False;False;False;False;False;False;False;False;False;False;False;False;False;False;False;False;False;False;False;False;False;False;False;False;False;True;False;True;False;False;False;False;False;False;False;False;False;True;True;False;False;False;False;False;False;False;False;False;False;False;False;False;False;False;False;False;False;False;False;False;False;False;True;True;True;True;True;True;True;False;True;True;True;False;False;False;False;False;False;False;False;False;False;False;False;False;False;False;False;False;False;False;False;False;False;False;False;False;False;False;False;False;False;False;False;False;False;False;False;False	2036;2037;2038;2039;2040;5935;5936;5938;5939;6097;6288;6289;6290;6291;6298;6299;6639;6830;7680;7715;7727;7728;7729;7730;7731;7732;10346;10347;10348;10383;10384;10954;10955;10956;10957;10958;10959;10960;10961;10962;10963;10964;10965;10966;10967;12042;12171;12172;12173;12174;12937;13173;13365;13890;14261;14262;14263;14264;14265;14683;14684;15062;15120;15155;15156;15157;15158;15215;15670;15960;15961;15962;15963;16573;16574;16605;16804;16805;16806;16811;16812;18330;18448;18449;18450;18451;18452;18453;18454;18455;18456;18457;18458;18459;18526;18527;18859;18860;18861;18862;19174;19175;19176;19177;19190;19191;20003;20004;20005;20006;22145;22146;22473;22953;22954;24083;24084;24488;24489;24490;24491;24492;24493;24494;24495;24496;24497;24498;24499;24500;24501;24502;25384;25385;25637;25638;25639;25640;25641;25985;25986;25987;26806;26807;26808;26809;26845;26846;26847;26848;27695;27723;27724;27725;27726;27727;27728;27729;27730;27731;27732;27733;28076;28077;28078;28079;28080;28081;28082;28083;28084;28085;28086;28087;28184;28185;28186;28381;28382;29965;29966;29967;30001;30002;30003;30004;30005;30006;30007;30008;30009;30010;30011;30012;30013;30278;30279;30280;30281;30334;30335;30336;30337;30338;30339;30340;30341;30342;30343;31689;31696;31697;31698;31699;32151;32152;32153;32529;32530;32531;32532;32533;32534;32535;32536;32537;32538;32539;32540;32542;32543;32975;32976;32977;32978;33216;33217;33218;33219;33220;33221;33222;33223;33224;33225;33681;33885;33886;33887;33888;33907;34111;34197;34198;34321;34322;34323;34529;34594;34595;34597;34753;34754;34755;34756;35693;35694;35695;36708;37583;37584;40366;40492;40493;40494;40495;40496;40497;40498;40910;40911;41944;42283;42284;42458;43495;44929;44930;44931;44932;44933;45676;45983;45984;45985;46011;46012;46013;46014;46015;46016;46017;46018;46019;46020;46077;46078;46079;46080;46314;46326;46327;46328;46329;46330;47085;47086;47498;47670;47671;47672;48232;48233;48234;48235;48236;48237;48238;48239;48240;48241;48321;48332;48333;48368;48369;48370;48371;48372;48373;48403;48405;48406;48407;48408;48409;48410;48411;48412;48876;48877;48878;49198;49199;49200;49201;49202;49203;49204	9517;9518;9519;9520;9521;9522;9523;9524;9525;9526;9527;9528;9529;9530;9531;9532;9533;9534;9535;9536;9537;9538;9539;28002;28003;28004;28005;28006;28007;28008;28009;28010;28012;28013;28014;28015;28653;28654;29282;29283;29284;29285;29286;29287;29288;29289;29290;29291;29292;29293;29294;29295;29296;29297;29298;29299;29300;29301;29302;29303;29304;29305;29306;29307;29308;29322;29323;29324;29325;29326;29327;29328;30748;31628;35583;35584;35792;35793;35794;35795;35796;35797;35798;35799;35800;35801;35802;35803;35917;35918;35919;35920;35921;35922;35923;35924;35925;35926;35927;35928;35929;35930;35931;35932;35933;35934;35935;35936;35937;35938;35939;35940;35941;35942;35943;35944;35945;35946;35947;35948;35949;35950;35951;35952;35953;35954;35955;35956;35957;35958;35959;35960;35961;35962;35963;35964;35965;35966;35967;35968;35969;35970;35971;35972;35973;35974;35975;35976;35977;35978;35979;35980;35981;35982;35983;35984;35985;35986;35987;35988;35989;35990;35991;35992;35993;35994;35995;35996;35997;35998;48355;48356;48357;48358;48359;48360;48361;48362;48363;48364;48365;48366;48465;48466;48467;48468;48469;48470;48471;48472;48473;48474;52182;52183;52184;52185;52186;52187;52188;52189;52190;52191;52192;52193;52194;52195;52196;52197;52198;52199;52200;52201;52202;52203;52204;52205;52206;52207;52208;52209;52210;52211;52212;52213;52214;52215;52216;52217;52218;52219;52220;52221;52222;52223;52224;52225;52226;52227;52228;52229;52230;52231;52232;52233;52234;52235;52236;52237;52238;52239;52240;52241;52242;52243;52244;52245;52246;52247;52248;52249;52250;52251;52252;52253;52254;52255;52256;52257;52258;52259;52260;52261;52262;52263;52264;52265;52266;52267;52268;52269;52270;52271;52272;52273;52274;52275;52276;52277;52278;52279;52280;52281;52282;52283;52284;52285;52286;52287;52288;52289;52290;52291;52292;52293;52294;52295;52296;52297;52298;52299;52300;52301;52302;52303;52304;52305;52306;52307;52308;52309;52310;52311;52312;52313;52314;52315;52316;57317;57318;57319;58178;58179;58180;58181;58182;58183;58184;58185;58186;58187;58188;58189;58190;58191;58192;58193;58194;58195;58196;61852;61853;62724;62725;62726;62727;62728;62729;62730;62731;62732;62733;62734;63657;63658;63659;63660;66005;66006;67475;67476;67477;67478;67479;67480;67481;67482;67483;67484;67485;67486;67487;67488;67489;67490;67491;67492;67493;67494;67495;67496;67497;67498;67499;67500;67501;67502;67503;67504;67505;67506;67507;67508;67509;67510;69228;69229;69230;69231;69232;69233;69234;69235;70714;70715;70716;70717;70718;70898;70899;70900;70901;70902;70983;70984;70985;70986;70987;70988;70989;70990;70991;70992;70993;70994;70995;70996;70997;71251;71252;71253;71254;73086;73087;73088;74231;74232;74233;74234;74235;74236;74237;74238;74239;74240;74241;74242;74243;74244;74245;74246;74247;74248;74249;74250;74251;74252;74253;74254;74255;74256;74257;74258;74259;74260;74261;74262;74263;74264;74265;77115;77116;77117;77118;77119;77120;77121;77122;77123;77295;77296;77297;77298;77299;78244;78245;78246;78247;78248;78249;78250;78251;78252;78253;78254;78255;78256;78257;78258;78259;78270;78271;78272;78273;78274;78275;78276;78277;84625;84626;84627;84628;84629;84630;84631;85186;85187;85188;85189;85190;85191;85192;85193;85194;85195;85196;85197;85198;85199;85200;85201;85202;85203;85204;85205;85206;85207;85208;85209;85210;85211;85212;85213;85214;85215;85216;85217;85218;85219;85220;85221;85222;85223;85224;85225;85226;85227;85228;85229;85230;85231;85232;85233;85234;85235;85236;85237;85238;85239;85240;85241;85242;85243;85244;85245;85246;85247;85248;85249;85250;85577;85578;85579;85580;85581;85582;85583;85584;85585;85586;85587;85588;85589;85590;85591;85592;85593;85594;85595;85596;86927;86928;86929;86930;86931;86932;86933;86934;86935;86936;86937;86938;86939;88525;88526;88527;88528;88529;88530;88531;88532;88533;88534;88535;88536;88537;88538;88539;88540;88541;88542;88543;88544;88545;88546;88547;88548;88549;88550;88551;88552;88553;88554;88555;88556;88557;88558;88559;88560;88561;88562;88563;88564;88565;88566;88606;88607;88608;88609;91813;91814;91815;91816;91817;91818;91819;91820;91821;91822;91823;91824;91825;91826;91827;91828;101290;101291;101292;101293;102884;102885;102886;105518;105519;105520;105521;105522;105523;105524;105525;105526;105527;105528;105529;105530;105531;105532;105533;105534;105535;105536;105537;105538;112258;112259;112260;112261;112262;112263;112264;112265;113915;113916;113917;113918;113919;113920;113921;113922;113923;113924;113925;113926;113927;113928;113929;113930;113931;113932;113933;113934;113935;113936;113937;113938;113939;113940;113941;113942;113943;113944;113945;113946;113947;113948;113949;113950;113951;113952;113953;113954;113955;113956;113957;113958;113959;113960;113961;113962;113963;113964;113965;113966;113967;113968;113969;113970;113971;113972;113973;113974;113975;113976;113977;113978;113979;113980;113981;113982;113983;113984;113985;113986;113987;113988;113989;113990;113991;113992;113993;113994;113995;113996;113997;113998;113999;114000;114001;114002;114003;114004;114005;114006;114007;114008;114009;114010;114011;118091;118092;118093;118094;118095;118096;118097;118098;118099;118100;118101;118102;118103;118104;118105;118106;118107;119384;119385;119386;119387;119388;119389;119390;119391;119392;119393;119394;119395;119396;119397;119398;119399;119400;119401;119402;119403;119404;119405;119406;119407;119408;119409;119410;119411;119412;119413;119414;119415;119416;119417;119418;119419;119420;119421;119422;119423;120905;120906;120907;120908;120909;120910;120911;120912;120913;120914;120915;120916;120917;120918;120919;120920;120921;120922;120923;120924;120925;120926;120927;120928;120929;120930;120931;120932;120933;120934;120935;120936;120937;120938;120939;120940;120941;120942;120943;120944;120945;120946;124193;124194;124195;124196;124197;124198;124199;124200;124201;124202;124203;124204;124205;124206;124207;124208;124209;124210;124211;124212;124213;124214;124215;124216;124414;124415;124416;124417;124418;124419;124420;124421;124422;124423;124424;124425;124426;124427;124428;124429;124430;124431;124432;124433;124434;124435;124436;124437;124438;124439;124440;124441;124442;124443;124444;124445;124446;124447;124448;124449;124450;124451;124452;124453;124454;124455;124456;124457;124458;124459;124460;124461;124462;124463;124464;124465;124466;124467;124468;124469;124470;124471;124472;124473;124474;124475;124476;124477;128303;128304;128305;128306;128307;128308;128309;128310;128541;128542;128543;128544;128545;128546;128547;128548;128549;128550;128551;128552;128553;128554;128555;128556;128557;128558;128559;128560;128561;128562;128563;128564;128565;128566;128567;128568;128569;128570;128571;128572;128573;128574;128575;128576;128577;128578;128579;128580;128581;128582;128583;128584;128585;128586;128587;128588;128589;128590;128591;128592;128593;128594;128595;128596;128597;128598;128599;128600;128601;128602;128603;128604;128605;128606;128607;128608;128609;128610;128611;128612;128613;128614;128615;128616;128617;128618;128619;128620;128621;128622;128623;128624;128625;128626;128627;128628;128629;128630;128631;128632;131400;131401;131402;131403;131404;131405;131406;131407;131408;131409;131410;131411;131412;131413;131414;131415;131416;131417;131418;131419;131420;131421;131422;131423;131424;131425;131426;131427;131428;131429;131430;131431;131432;131433;131434;131435;131436;131437;131438;131439;131440;131441;131442;131443;131444;131445;131446;131447;131448;131449;131450;131451;131452;131453;131454;131455;131996;131997;131998;131999;132000;132001;132002;132003;132004;132005;132006;132007;132008;132992;132993;132994;132995;132996;132997;132998;132999;133000;133001;133002;133003;133004;133005;133006;141702;141703;141704;141705;141706;141707;141708;141709;141710;141711;141712;141713;141714;141715;141716;141717;141718;141719;141720;141721;141722;141723;141724;141725;141726;141727;141728;141729;141730;141731;141732;141733;141734;141735;141736;141737;141738;141739;142321;142322;142323;142324;142325;142326;142327;142328;142329;142330;142331;142332;142333;142334;142335;142336;142337;142338;142339;142340;142341;142342;142343;142344;142345;142346;142347;142348;142349;142350;142351;142352;142353;142354;142355;142356;142357;142358;142359;142360;142361;142362;142363;142364;142365;142366;142367;142368;142369;142370;142371;142372;142373;142374;142375;142376;142377;142378;142379;142380;142381;142382;142383;142384;142385;142386;142387;142388;142389;142390;142391;142392;142393;142394;142395;142396;142397;142398;142399;142400;142401;142402;142403;142404;142405;142406;142407;142408;142409;142410;142411;142412;142413;142414;142415;142416;142417;142418;142419;142420;142421;142422;142423;142424;142425;142426;142427;142428;142429;142430;142431;142432;142433;142434;142435;142436;142437;142438;142439;142440;142441;142442;142443;142444;142445;142446;142447;142448;142449;142450;142451;142452;142453;142454;142455;142456;142457;142458;142459;142460;142461;142462;142463;142464;142465;142466;142467;142468;142469;142470;142471;142472;142473;142474;142475;142476;142477;142478;142479;142480;142481;142482;142483;142484;142485;142486;142487;142488;142489;142490;142491;142492;142493;142494;142495;142496;142497;142498;142499;142500;142501;142502;142503;142504;142505;142506;142507;142508;142509;142510;142511;142512;142513;142514;142515;142516;142517;142518;142519;142520;142521;142522;142523;142524;142525;142526;142527;142528;142529;142530;142531;142532;142533;142534;142535;142536;142537;142538;142539;142540;142541;142542;142543;142544;142545;142546;142547;142548;142549;142550;142551;142552;142553;142554;142555;142556;142557;142558;142559;142560;142561;142562;142563;142564;142565;142566;142567;142568;142569;142570;142571;142572;142573;142574;142575;142576;142577;142578;142579;142580;142581;142582;142583;142584;142585;142586;142587;142588;142589;142590;142591;144442;144443;144444;144445;144446;144447;144448;144449;144450;144451;144452;144453;144454;144455;144456;144457;144458;144459;144460;144461;144462;144463;144464;144465;144466;144467;144468;144469;144470;144471;144472;144473;144474;144869;144870;144871;144872;144873;144874;144875;144876;144877;144878;144879;144880;144881;144882;144883;144884;144885;144886;144887;144888;144889;144890;144891;144892;144893;144894;144895;144896;144897;144898;144899;144900;144901;144902;144903;144904;144905;144906;144907;144908;144909;144910;144911;144912;144913;144914;144915;144916;144917;144918;144919;144920;144921;144922;144923;144924;144925;144926;144927;144928;144929;144930;144931;144932;144933;144934;144935;144936;144937;144938;144939;144940;144941;144942;150792;150793;150794;150795;150796;150797;150798;150815;150816;150817;150818;150819;150820;150821;150822;153147;153148;153149;153150;153151;153152;153153;153154;153155;153156;154838;154839;154840;154841;154842;154843;154844;154845;154846;154847;154848;154849;154850;154851;154852;154853;154854;154855;154856;154857;154858;154859;154860;154861;154862;154863;154864;154865;154866;154867;154868;154869;154870;154871;154872;154873;154874;154875;154876;154877;154879;154880;154881;154882;154883;154884;154885;157184;157185;157186;157187;157188;157189;157190;157191;157192;157193;157194;157195;157196;157197;157198;157199;157200;157201;157202;157203;157204;157205;157206;157207;157208;157209;157210;157211;157212;157213;157214;157215;157216;157217;157218;158198;158199;158200;158201;158202;158203;158204;158205;158206;158207;158208;158209;158210;158211;158212;158213;158214;158215;158216;158217;158218;158219;158220;158221;158222;158223;158224;158225;158226;158227;158228;158229;158230;158231;158232;158233;158234;158235;158236;158237;158238;158239;158240;158241;158242;158243;158244;158245;158246;158247;158248;158249;158250;158251;158252;158253;158254;158255;158256;158257;158258;158259;158260;158261;158262;158263;158264;158265;158266;158267;158268;158269;158270;158271;158272;158273;158274;158275;158276;158277;158278;158279;158280;158281;158282;158283;160040;160041;160042;160043;160044;160045;160976;160977;160978;160979;160980;160981;160982;160983;160984;160985;160986;160987;160988;160989;160990;160991;160992;160993;160994;160995;160996;160997;160998;161098;161099;161100;161101;161102;161103;161104;161105;161106;161107;161108;161109;161110;161111;161112;161113;161114;161115;161116;161117;161118;161119;161120;161121;161122;161123;161124;161125;161126;161127;161128;161129;161130;161131;161132;161133;161134;161135;161136;161137;161138;161139;161140;162366;162367;162368;162863;162864;162865;162866;162867;162868;162869;162870;162871;162872;163396;163397;163398;163399;163400;163401;163402;163403;163404;163405;163406;163407;164511;164512;164697;164698;164699;164700;164701;164703;164704;165295;165296;165297;165298;165299;165300;165301;165302;165303;165304;165305;165306;165307;165308;165309;169632;169633;169634;169635;169636;169637;169638;174754;174755;174756;179870;179871;179872;179873;179874;179875;179876;179877;194133;194134;194135;194136;194601;194602;194603;194604;194605;194606;194607;194608;194609;194610;194611;194612;194613;194614;194615;194616;194617;194618;194619;194620;194621;194622;194623;194624;194625;194626;194627;194628;194629;194630;194631;194632;194633;194634;194635;194636;194637;194638;194639;194640;194641;194642;194643;194644;194645;194646;194647;194648;194649;196417;196418;196419;196420;196421;196422;202248;203622;203623;203624;203625;204549;204550;204551;209763;209764;209765;217137;217138;217139;217140;217141;217142;217143;217144;217145;217146;217147;217148;217149;217150;217151;217152;217153;217154;217155;217156;217157;217158;217159;217160;217161;217162;217163;217164;217165;217166;217167;217168;217169;217170;217171;217172;217173;217174;217175;217176;217177;217178;217179;217180;217181;217182;217183;217184;217185;217186;217187;217188;217189;217190;217191;217192;217193;217194;217195;217196;221066;221067;222274;222275;222276;222277;222278;222279;222280;222281;222282;222283;222284;222285;222286;222569;222570;222571;222572;222573;222574;222575;222576;222577;222578;222579;222580;222581;222582;222583;222584;222585;222586;222587;222588;222589;222590;222591;222592;222593;222594;222595;222596;222597;222598;222599;222600;222601;222602;222603;222604;222605;222606;222607;222608;222609;222610;222611;222612;222613;222614;222615;222616;222617;222618;222619;222620;222621;222622;222623;222624;222625;222626;222627;222628;222629;222630;222631;222632;222633;222634;222635;222636;222637;222638;222639;222640;222641;222642;222643;222644;222645;222646;222647;222648;222649;222650;222651;222652;222653;222654;222655;222656;222657;222658;222659;222660;222661;222662;222663;222664;222665;222666;222667;222668;222669;222670;222671;222672;222673;222674;222675;222676;222677;222678;222679;222680;222681;223085;223086;223087;223088;223089;223090;223091;223092;223093;223094;223095;223096;223097;223098;223099;223100;223101;223102;224144;224145;224146;224207;224208;224209;224210;224211;224212;224213;224214;224215;224216;224217;224218;224219;224220;224221;224222;224223;224224;224225;224226;224227;224228;224229;224230;224231;224232;224233;224234;224235;224236;224237;224238;224239;224240;224241;224242;224243;228332;228333;228334;228335;228336;228337;228338;228339;228340;228341;228342;228343;228344;228345;228346;230422;230423;230424;230425;231378;231379;231380;231381;231382;231383;231384;231385;231386;231387;231388;231389;231390;231391;231392;231393;231394;231395;231396;231397;231398;231399;231400;234030;234031;234032;234033;234034;234035;234036;234037;234038;234039;234040;234041;234042;234043;234044;234045;234046;234047;234048;234049;234050;234051;234052;234053;234054;234055;234056;234057;234058;234059;234060;234061;234062;234063;234064;234065;234066;234067;234068;234069;234070;234071;234072;234073;234074;234075;234076;234077;234078;234079;234080;234081;234082;234083;234084;234085;234086;234087;234088;234089;234090;234091;234092;234093;234094;234095;234096;234097;234098;234386;234387;234414;234415;234416;234417;234418;234419;234420;234421;234691;234692;234693;234694;234695;234696;234697;234698;234699;234700;234701;234702;234703;234704;234705;234706;234707;234708;234709;234710;234711;234712;234713;234714;234715;234716;234717;234718;234719;234720;234721;234722;234723;234724;234725;234726;234727;234728;234729;234730;234731;234732;234733;234734;234735;234736;234737;234738;234739;234740;234741;234742;234743;234744;234745;234746;234747;234748;234749;234750;234751;234752;234753;234828;234829;234830;234833;234834;234835;234836;234837;234838;234839;234840;234841;234842;234843;234844;234845;234846;234847;234848;234849;234850;234851;234852;234853;234854;234855;236569;236570;236571;236572;236573;236574;236575;236576;236577;236578;236579;236580;236581;236582;236583;236584;236585;236586;236587;237749;237750;237751;237752;237753;237754;237755;237756;237757;237758;237759;237760;237761;237762;237763;237764;237765;237766;237767;237768;237769;237770;237771;237772;237773;237774;237775;237776;237777;237778;237779;237780;237781	7069;7070;7071;7072;7073;7074;7075;7076;7077;7078;7079;7080;7081;7082;7083;7084;7085;7086;20875;20876;20877;20878;20880;20881;20882;21308;21309;21750;21751;21752;21753;21754;21755;21756;21757;21758;21759;21760;21761;21762;21763;21764;21765;21773;21774;21775;21776;21777;22720;23282;26064;26065;26215;26216;26217;26218;26219;26220;26221;26222;26223;26324;26325;26326;26327;26328;26329;26330;26331;26332;26333;26334;26335;26336;26337;26338;26339;26340;26341;26342;26343;26344;26345;26346;26347;26348;26349;26350;26351;26352;26353;26354;26355;26356;26357;26358;26359;26360;26361;26362;26363;26364;26365;26366;26367;26368;26369;26370;26371;26372;26373;26374;26375;26376;26377;26378;26379;26380;26381;26382;26383;26384;26385;26386;35493;35494;35495;35496;35497;35498;35499;35500;35501;35570;35571;35572;35573;38406;38407;38408;38409;38410;38411;38412;38413;38414;38415;38416;38417;38418;38419;38420;38421;38422;38423;38424;38425;38426;38427;38428;38429;38430;38431;38432;38433;38434;38435;38436;38437;38438;38439;38440;38441;38442;38443;38444;38445;38446;38447;38448;38449;38450;38451;38452;38453;38454;38455;38456;38457;38458;38459;38460;38461;38462;38463;38464;38465;38466;38467;38468;38469;38470;38471;38472;38473;38474;38475;38476;38477;38478;38479;38480;38481;38482;38483;38484;38485;38486;38487;38488;38489;38490;38491;38492;38493;38494;38495;38496;38497;38498;38499;38500;38501;38502;38503;42182;42183;43035;43036;43037;43038;43039;43040;43041;43042;43043;43044;43045;45987;45988;46541;46542;46543;46544;46545;47301;48850;49823;49824;49825;49826;49827;49828;49829;49830;49831;49832;49833;49834;49835;49836;49837;49838;49839;49840;49841;49842;49843;49844;49845;49846;49847;49848;51037;51038;52069;52197;52198;52199;52267;52268;52269;52270;52271;52272;52273;52274;52275;52440;53759;54534;54535;54536;54537;54538;54539;54540;54541;54542;54543;54544;56753;56754;56755;56756;56757;56758;56759;56858;57427;57428;57429;57430;57431;57432;57433;57434;57435;57436;57437;57446;57447;57448;57449;62032;62389;62390;62391;62392;62393;62394;62395;62396;62397;62398;62399;62400;62401;62402;62403;62404;62405;62406;62407;62408;62409;62410;62411;62412;62413;62414;62415;62416;62417;62418;62419;62420;62421;62422;62423;62424;62425;62426;62427;62428;62429;62430;62431;62432;62433;62434;62435;62436;62437;62438;62439;62440;62441;62442;62443;62444;62445;62446;62447;62448;62449;62450;62451;62452;62678;62679;62680;62681;62682;62683;62684;62685;62686;62687;63571;63572;63573;63574;63575;63576;63577;63578;63579;64942;64943;64944;64945;64946;64947;64948;64949;64950;64951;64952;64953;64954;64955;64956;64957;64958;64959;64960;64961;64962;64963;64964;64998;64999;65000;67393;67394;67395;67396;67397;67398;67399;67400;67401;67402;67403;67404;67405;67406;74299;74300;74301;75384;75385;77319;77320;77321;77322;77323;77324;77325;77326;77327;83176;83177;83178;84408;84409;84410;84411;84412;84413;84414;84415;84416;84417;84418;84419;84420;84421;84422;84423;84424;84425;84426;84427;84428;84429;84430;84431;84432;84433;84434;84435;84436;84437;84438;84439;84440;84441;84442;84443;84444;84445;84446;84447;84448;84449;84450;84451;84452;84453;84454;84455;84456;84457;84458;84459;84460;84461;84462;84463;84464;84465;84466;84467;84468;84469;84470;84471;84472;84473;84474;84475;84476;84477;84478;84479;84480;84481;84482;84483;84484;84485;84486;84487;84488;84489;84490;84491;84492;84493;87705;87706;87707;87708;87709;87710;87711;88672;88673;88674;88675;88676;88677;88678;88679;88680;88681;88682;88683;88684;88685;88686;88687;88688;88689;88690;88691;88692;88693;88694;88695;88696;88697;88698;88699;88700;88701;88702;88703;88704;88705;88706;89876;89877;89878;89879;89880;89881;89882;89883;89884;89885;89886;89887;89888;89889;89890;89891;89892;89893;89894;89895;89896;89897;92212;92213;92214;92215;92216;92217;92218;92219;92220;92221;92222;92223;92224;92225;92226;92227;92228;92365;92366;92367;92368;92369;92370;92371;92372;92373;92374;92375;92376;92377;92378;92379;92380;92381;92382;92383;92384;92385;92386;92387;92388;92389;92390;92391;92392;92393;92394;92395;92396;92397;92398;92399;95165;95166;95167;95168;95169;95337;95338;95339;95340;95341;95342;95343;95344;95345;95346;95347;95348;95349;95350;95351;95352;95353;95354;95355;95356;95357;95358;95359;95360;95361;95362;95363;95364;95365;95366;95367;95368;95369;95370;95371;95372;95373;95374;95375;95376;95377;95378;95379;95380;95381;95382;95383;95384;95385;95386;95387;95388;95389;95390;95391;95392;95393;95394;95395;95396;95397;95398;95399;95400;95401;95402;95403;95404;95405;97913;97914;97915;97916;97917;97918;97919;97920;97921;97922;97923;97924;97925;97926;97927;97928;97929;97930;97931;97932;97933;97934;97935;97936;97937;97938;97939;97940;97941;97942;97943;97944;97945;97946;97947;97948;97949;97950;97951;97952;97953;97954;97955;97956;97957;97958;98471;98472;98473;98474;98475;98476;98477;98478;98479;98480;98481;98482;98483;99233;99234;99235;99236;99237;99238;99239;106860;106861;106862;106863;106864;106865;106866;106867;106868;106869;106870;106871;106872;106873;106874;106875;106876;106877;106878;106879;106880;106881;106882;106883;106884;106885;106886;106887;106888;106889;106890;106891;106892;107424;107425;107426;107427;107428;107429;107430;107431;107432;107433;107434;107435;107436;107437;107438;107439;107440;107441;107442;107443;107444;107445;107446;107447;107448;107449;107450;107451;107452;107453;107454;107455;107456;107457;107458;107459;107460;107461;107462;107463;107464;107465;107466;107467;107468;107469;107470;107471;107472;107473;107474;107475;107476;107477;107478;107479;107480;107481;107482;107483;107484;107485;107486;107487;107488;107489;107490;107491;107492;107493;107494;107495;107496;107497;107498;107499;107500;107501;107502;107503;107504;107505;107506;107507;107508;107509;107510;107511;107512;107513;107514;107515;107516;107517;107518;107519;107520;107521;107522;107523;107524;107525;107526;107527;107528;107529;107530;107531;107532;107533;107534;107535;107536;107537;107538;107539;107540;107541;107542;107543;107544;107545;107546;107547;107548;107549;107550;107551;107552;107553;107554;107555;107556;107557;107558;107559;107560;107561;107562;107563;107564;107565;107566;107567;107568;107569;107570;107571;107572;107573;107574;107575;107576;107577;107578;107579;107580;107581;107582;107583;107584;107585;107586;107587;107588;107589;107590;107591;107592;107593;107594;107595;107596;107597;107598;107599;107600;107601;107602;107603;107604;107605;107606;107607;107608;107609;107610;107611;107612;107613;107614;107615;107616;107617;107618;107619;107620;107621;107622;107623;107624;107625;107626;107627;107628;107629;107630;107631;107632;107633;107634;107635;107636;107637;107638;107639;107640;107641;107642;107643;107644;107645;107646;107647;107648;107649;107650;107651;107652;107653;107654;107655;107656;107657;107658;107659;107660;107661;107662;107663;107664;107665;107666;107667;107668;107669;107670;107671;107672;107673;107674;107675;107676;107677;107678;107679;109191;109192;109193;109194;109195;109196;109197;109198;109199;109200;109201;109202;109203;109204;109205;109206;109207;109208;109209;109210;109211;109212;109213;109214;109215;109216;109217;109218;109219;109554;109555;109556;109557;109558;109559;109560;109561;109562;109563;109564;109565;109566;109567;109568;109569;109570;109571;109572;109573;109574;109575;109576;109577;109578;109579;109580;109581;109582;109583;109584;109585;109586;109587;109588;109589;109590;109591;109592;109593;109594;109595;109596;109597;109598;109599;109600;109601;109602;109603;109604;109605;109606;109607;109608;109609;109610;109611;109612;114055;114056;114057;114058;114059;114060;114077;114078;114079;114080;114081;114082;114083;116003;116004;116005;116006;116007;116008;117150;117151;117152;117153;117154;117155;117156;117157;117158;117159;117160;117161;117162;117163;117164;117165;117166;117167;117168;117169;117170;117171;117172;117173;117174;117175;117176;117177;117178;117179;117180;117181;117183;117184;117185;117186;117187;118841;118842;118843;118844;118845;118846;118847;118848;118849;118850;118851;118852;118853;118854;118855;118856;118857;118858;118859;118860;118861;118862;118863;119622;119623;119624;119625;119626;119627;119628;119629;119630;119631;119632;119633;119634;119635;119636;119637;119638;119639;119640;119641;119642;119643;119644;119645;119646;119647;119648;119649;119650;119651;119652;119653;119654;119655;119656;119657;119658;119659;119660;119661;119662;119663;119664;119665;119666;119667;119668;119669;119670;119671;119672;119673;119674;119675;119676;119677;119678;119679;119680;119681;119682;119683;120943;120944;120945;120946;121535;121536;121537;121538;121539;121540;121541;121542;121543;121544;121545;121546;121547;121604;121605;121606;121607;121608;121609;121610;121611;121612;121613;121614;121615;121616;121617;121618;121619;121620;121621;121622;121623;121624;121625;121626;121627;121628;121629;121630;121631;122515;122899;122900;122901;122902;122903;122904;123254;123255;123256;123257;123258;123259;124040;124041;124173;124174;124175;124177;124595;124596;124597;124598;124599;124600;124601;124602;124603;124604;124605;124606;124607;124608;124609;124610;127495;127496;127497;130876;130877;130878;134795;134796;134797;134798;134799;134800;134801;134802;145323;145324;145643;145644;145645;145646;145647;145648;145649;145650;145651;145652;145653;145654;145655;145656;145657;145658;145659;145660;145661;145662;146923;146924;146925;146926;146927;152488;153443;153444;153445;154220;154221;154222;158072;158073;164020;164021;164022;164023;164024;164025;164026;164027;164028;164029;164030;164031;164032;164033;164034;164035;164036;164037;164038;164039;164040;164041;164042;164043;164044;164045;164046;164047;164048;164049;164050;164051;164052;164053;164054;164055;164056;164057;164058;164059;164060;164061;164062;164063;164064;164065;164066;164067;164068;167181;167982;167983;167984;167985;167986;168219;168220;168221;168222;168223;168224;168225;168226;168227;168228;168229;168230;168231;168232;168233;168234;168235;168236;168237;168238;168239;168240;168241;168242;168243;168244;168245;168246;168247;168248;168249;168250;168251;168252;168253;168254;168255;168256;168257;168258;168259;168260;168261;168262;168263;168264;168265;168266;168267;168268;168269;168270;168271;168272;168273;168274;168275;168276;168277;168278;168279;168280;168281;168282;168283;168284;168285;168286;168287;168288;168289;168290;168291;168292;168293;168294;168295;168296;168297;168298;168299;168300;168301;168302;168303;168304;168305;168306;168307;168308;168309;168572;168573;168574;168575;168576;168577;168578;168579;168580;168581;168582;168583;168584;168585;168586;168587;168588;168589;168590;168591;169325;169377;169378;169379;169380;169381;169382;169383;169384;169385;169386;169387;169388;169389;169390;169391;169392;169393;169394;169395;169396;169397;169398;169399;169400;169401;169402;169403;169404;169405;172917;172918;172919;172920;172921;172922;172923;172924;172925;174543;174544;174545;175332;175333;175334;175335;175336;175337;175338;175339;175340;175341;175342;175343;175344;175345;175346;177105;177106;177107;177108;177109;177110;177111;177112;177113;177114;177115;177116;177117;177118;177119;177120;177121;177122;177123;177124;177125;177126;177127;177128;177129;177130;177131;177132;177133;177134;177135;177136;177137;177138;177139;177140;177141;177142;177143;177144;177145;177146;177147;177148;177149;177150;177151;177152;177153;177154;177155;177156;177157;177158;177349;177372;177373;177374;177375;177376;177377;177547;177548;177549;177550;177551;177552;177553;177554;177555;177556;177557;177558;177559;177560;177561;177562;177563;177564;177565;177566;177567;177568;177569;177570;177571;177572;177573;177574;177575;177576;177577;177578;177579;177580;177581;177582;177583;177584;177585;177586;177587;177588;177589;177590;177591;177592;177593;177594;177595;177596;177597;177598;177599;177600;177601;177602;177603;177656;177659;177660;177661;177662;177663;177664;177665;177666;177667;177668;177669;177670;177671;177672;177673;177674;178978;178979;178980;178981;178982;178983;178984;178985;178986;178987;178988;178989;179798;179799;179800;179801;179802;179803;179804;179805;179806;179807;179808;179809;179810;179811;179812;179813;179814;179815	7077;7078;7079;7085;20875;20878;20881;21309;21752;21757;21764;21765;21773;21775;22720;23282;26065;26222;26324;26354;26361;26374;26380;26386;35495;35499;35501;35572;35573;38407;38415;38437;38441;38444;38452;38470;38482;38488;38491;38493;38494;38495;38502;42183;43035;43036;43045;45987;46545;47301;48850;49824;49839;49845;49846;49848;51037;51038;52069;52199;52267;52269;52272;52275;52440;53759;54537;54544;56754;56757;56858;57430;57437;57447;62032;62389;62391;62401;62409;62413;62421;62431;62438;62445;62680;62686;63574;63575;63577;63579;64950;64954;64958;64961;64998;64999;67393;67394;67399;67405;74300;75384;77320;77325;83177;83178;84408;84414;84416;84433;84434;84437;84447;84460;84461;84472;84475;84493;87707;87711;88672;88693;88702;89878;89886;89897;92214;92222;92226;92227;92365;92378;92393;92396;95169;95337;95351;95353;95365;95370;95371;95380;95389;95399;95404;95405;97914;97916;97918;97928;97934;97936;97938;97947;97957;97958;98471;98477;99236;99239;106865;106869;106892;107454;107467;107478;107560;107588;107592;107595;107637;107650;107670;107674;107677;107678;109191;109193;109195;109211;109561;109571;109574;109579;109592;109594;109595;109603;109605;109612;114060;114081;114083;116003;116004;116006;117150;117153;117156;117160;117167;117175;117177;117180;117181;117183;117186;118850;118857;118859;118861;119624;119630;119636;119647;119656;119672;119674;119679;119682;120943;121539;121545;121546;121547;121628;122515;122900;123254;123257;123259;124040;124174;124177;124595;124597;124607;124610;127495;127496;127497;130877;134797;145323;145643;145648;145653;145659;146923;146926;152488;153444;153445;154221;158072;164023;164042;164062;164067;164068;167181;167982;167983;167985;168219;168230;168231;168245;168274;168275;168277;168284;168290;168308;168573;168584;168591;169325;169392;169396;169400;169403;169405;172921;172925;174545;175332;175333;175346;177107;177113;177116;177123;177139;177140;177149;177150;177153;177157;177349;177374;177376;177547;177549;177562;177565;177573;177601;177656;177659;177660;177662;177664;177665;177668;177672;178984;178987;178989;179798;179799;179804;179805;179807;179808;179809	9;12	86;99						9.25647e-05	9.25647e-05					9.25647e-05											5.70505e-05	5.70505e-05					5.70505e-05											5.66339e-05	5.66339e-05					5.66339e-05											0.000281158	0.000281158					0.000281158											8.54554e-05	8.54554e-05					8.54554e-05											0.000118685	0.000118685					0.000118685											0.000356971	0.000356971					0.000356971											0.000639797	0.000639797					0.000639797											0.000806605	0.000806605					0.000806605											0.000463441	0.000463441					0.000463441											0.00191926	0.00191926					0.00191926											0.00195677	0.00195677					0.00195677						0	0
C5MRU2	C5MRU2	C5MRU2	Kunitz-type proteinase inhibitor group A3 (Fragment)	345	14	14	tr|C5MRU2|C5MRU2_SOLTU Kunitz-type proteinase inhibitor group A3 (Fragment) OS=Solanum tuberosum subsp. andigenum OX=80418 PE=4 SV=1	1	346	14	14	73	82	85	130	130	162	164	181	182	137	111	121	4	3	7	6	3	5	2	2	5	4	5	4	4	3	7	6	3	5	2	2	5	4	5	4	90.1	14.1	14.1	21.06	191	191	0	38.291	By MS/MS	By matching	By MS/MS	By MS/MS	By MS/MS	By MS/MS	By MS/MS	By MS/MS	By MS/MS	By MS/MS	By MS/MS	By MS/MS	67.5	69.6	68.1	73.3	70.2	68.6	75.9	80.1	80.1	73.8	82.2	85.9	6122200000	189990000	64470000	502180000	618430000	50131000	231730000	108860000	139560000	156800000	359130000	2250200000	1450700000	994712	337539	2.62921e+06	3.23785e+06	262466	1.21325e+06	569948	730681	820942	1.88026e+06	1.17812e+07	7.59529e+06	3.43136e-05	8.35208e-06	5.90252e-05	0.000127791	1.37386e-05	4.1969e-05	1.12115e-05	1.64197e-05	2.39975e-05	8.92478e-05	0.00028625	0.000147239	587650000	247840000	522350000	353920000	214000000	461380000	0	0	0	470040000	1668200000	1112500000	3	0	9	4	1	4	2	4	5	2	6	2	42				70	2976;2977;2978;2979;2980;2981;2982;2983;2984;2985;3001;3002;3003;3004;3005;3007;3008;3009;3315;3736;3737;3738;3739;3740;5990;6332;7370;7676;7677;7679;7680;7748;7845;7846;7847;7848;7851;7852;7853;7854;7855;9530;9531;9532;9533;9823;9824;9825;9826;9827;9830;9831;9832;9833;9834;9886;9887;10833;11201;11202;11203;11204;11314;11315;12214;12415;12416;12417;12418;12419;12420;12421;12422;12423;12424;12425;12436;12437;12438;12439;12440;12441;12443;12444;12445;12846;12847;12848;12849;12850;12851;12856;12857;12858;12859;12860;13234;13235;13236;13237;13238;13239;13244;13245;13246;13247;13248;13438;13439;13870;13871;13872;13873;13874;13875;13876;13877;14232;14432;14484;14937;14998;14999;15197;15198;15199;15389;15390;15613;17013;17014;17015;17016;17017;17018;17345;17346;17347;17348;17908;17909;17910;18782;18783;18784;18785;18786;18787;18788;18916;18917;18918;18919;21572;21573;21574;21575;21576;21577;21578;22353;22354;22661;22672;23232;23233;23655;23656;23662;23671;23672;23673;24025;24026;24027;24028;24029;24041;24042;24043;24044;24045;24047;24048;24049;24133;24134;24155;24156;24157;24158;24159;24160;24161;24162;24163;24164;24168;24169;24170;24171;24172;24173;24174;25206;25207;25208;25218;25219;25220;25955;25956;26385;27210;27211;27212;27213;27214;27215;27837;27838;27839;27840;29387;29388;29389;30249;30334;30335;30336;30337;30980;30981;30982;31152;31153;31158;31159;31160;31161;31162;31166;31167;31751;31763;31843;33046;33221;33287;33353;33354;33713;33714;33715;33716;33717;33718;33719;34067;34068;34069;34070;34071;34077;34078;34079;34081;34388;34389;34390;34391;34393;34811;36257;36258;36259;36260;36261;36262;36264;36265;36266;36333;36334;36335;36336;36338;37055;37056;37057;37058;37059;38196;38197;38290;38291;38874;38875;38877;38879;38880;38881;38929;38930;38931;39201;40687;41727;41728;41729;41730;41731;41733;42062;42095;42096;42099;42100;42183;42190;42191;42192;42193;42688;43641;44897;44898;45303;45304;45305;45306;45398;45399;45400;45401;45402;46260;46263;46264;46265;46266;46267;46268;46271;46272;46273	False;False;False;False;False;False;False;False;False;False;False;False;False;False;False;False;False;False;True;False;False;False;False;False;False;True;False;False;False;False;False;False;False;False;False;False;False;False;False;False;False;False;False;False;False;False;False;False;False;False;False;False;False;False;False;False;False;False;False;False;False;False;False;False;False;False;False;False;False;False;False;False;False;False;False;False;False;False;False;False;False;False;False;False;False;False;False;False;False;False;False;False;False;False;False;False;False;False;False;False;False;False;False;False;False;False;False;False;False;False;False;False;False;False;False;False;False;False;False;False;False;False;False;False;False;False;False;False;False;False;False;False;False;False;False;False;False;False;False;False;False;False;False;False;False;False;False;False;False;False;False;False;False;False;False;False;False;False;False;False;True;True;False;False;False;False;False;False;False;False;False;False;False;False;False;False;False;False;False;False;False;False;False;False;False;False;False;False;False;False;False;False;False;False;False;False;False;False;False;False;False;False;False;False;False;False;False;False;False;False;False;False;False;False;False;False;False;False;False;True;True;True;True;False;False;False;True;False;False;False;False;False;False;False;False;False;False;False;False;False;False;False;False;False;False;False;True;True;False;False;False;False;False;False;False;False;False;False;False;False;False;False;False;False;False;False;False;False;False;False;False;False;False;False;False;False;False;False;False;False;False;False;False;False;False;False;False;False;False;False;False;False;False;False;False;False;False;False;False;False;False;False;False;False;False;False;True;False;False;False;False;False;False;False;False;False;False;False;False;False;False;False;True;False;False;False;True;False;False;False;False;False;False;False;False;False;False;False;False;False;False;False;False;False;False;False	3162;3163;3164;3165;3166;3167;3168;3169;3170;3171;3187;3188;3189;3190;3191;3193;3194;3195;3548;4058;4059;4060;4061;4062;6448;6818;7890;8205;8206;8208;8209;8287;8386;8387;8388;8389;8392;8393;8394;8395;8396;10197;10198;10199;10200;10505;10506;10507;10508;10509;10512;10513;10514;10515;10516;10569;10570;11558;11941;11942;11943;11944;12064;12065;13035;13241;13242;13243;13244;13245;13246;13247;13248;13249;13250;13251;13262;13263;13264;13265;13266;13267;13269;13270;13271;13689;13690;13691;13692;13693;13694;13699;13700;13701;13702;13703;14103;14104;14105;14106;14107;14108;14113;14114;14115;14116;14117;14312;14313;14755;14756;14757;14758;14759;14760;14761;14762;15145;15355;15411;15898;15964;15965;16233;16234;16235;16438;16439;16666;18126;18127;18128;18129;18130;18131;18478;18479;18480;18481;19054;19055;19056;19976;19977;19978;19979;19980;19981;19982;20115;20116;20117;20118;22898;22899;22900;22901;22902;22903;22904;23751;23752;24079;24090;24699;24700;25147;25148;25154;25163;25164;25165;25537;25538;25539;25540;25541;25553;25554;25555;25556;25557;25559;25560;25561;25650;25651;25672;25673;25674;25675;25676;25677;25678;25679;25680;25681;25685;25686;25687;25688;25689;25690;25691;26755;26756;26757;26767;26768;26769;27541;27542;27992;28855;28856;28857;28858;28859;28860;29587;29588;29589;29590;31419;31420;31421;31422;31423;31424;32429;32517;32518;32519;32520;33205;33206;33207;33388;33389;33394;33395;33396;33397;33398;33402;33403;34015;34027;34107;35379;35560;35626;35627;35704;35705;36080;36081;36082;36083;36084;36085;36086;36441;36442;36443;36444;36445;36451;36452;36453;36455;36775;36776;36777;36778;36780;37215;38778;38779;38780;38781;38782;38783;38785;38786;38787;38857;38858;38859;38860;38862;39612;39613;39614;39615;39616;40833;40834;40931;40932;41592;41593;41596;41599;41600;41601;41602;41603;41604;41659;41660;41661;41945;43517;44595;44596;44597;44598;44599;44601;44955;44989;44990;44993;44994;45078;45085;45086;45087;45088;45620;46630;47999;48000;48417;48418;48419;48420;48513;48514;48515;48516;48517;49426;49429;49430;49431;49432;49433;49434;49437;49438;49439	14842;14843;14844;14845;14846;14847;14848;14849;14850;14851;14852;14853;14854;14855;14856;14857;14858;14859;14860;14861;14862;14863;14864;14865;14866;14867;14868;14869;14870;14871;14872;14873;14874;14875;14876;14877;14878;14879;14880;14881;14882;14883;14884;14885;14886;14887;14888;14889;14890;14891;14892;14893;14894;14895;14896;14947;14948;14949;14950;14951;14952;14953;14954;14955;14956;14957;14958;14959;14960;14961;14962;14963;14964;14965;14966;14967;14968;14969;14970;14971;14972;14973;14974;14975;14978;14979;14980;14981;14982;14983;14984;14985;14986;14987;14988;14989;14990;14991;14992;14993;14994;14995;14996;14997;16661;16662;16663;19089;19090;19091;19092;19093;19094;19095;19096;19097;19098;19099;19100;19101;19102;19103;19104;19105;19106;19107;29882;31575;31576;31577;31578;31579;31580;31581;31582;31583;31584;31585;31586;31587;31588;31589;36881;36882;36883;36884;36885;38256;38257;38258;38259;38260;38261;38262;38263;38264;38265;38266;38267;38268;38269;38270;38271;38274;38275;38276;38277;38278;38279;38280;38281;38282;38841;38842;38843;38844;38845;38846;38847;38848;38849;38850;38851;38852;38853;38854;38855;38856;38857;38858;38859;38860;38861;38862;38863;38864;38865;38866;38867;39231;39232;39233;39234;39235;39236;39237;39238;39239;39242;39243;39244;39245;39246;39247;39248;39249;47863;47864;47865;47866;47867;47868;47869;47870;47871;47872;47873;47874;47875;47876;47877;47878;47879;47880;47881;47882;47883;47884;47885;47886;47887;47888;47889;47890;47891;47892;47893;47894;47895;47896;47897;47898;47899;47900;47901;47902;47903;47904;47905;47906;47907;47908;47909;47910;47911;47912;47913;47914;47915;47916;47917;47918;47919;47920;47921;47922;47923;47924;49335;49336;49337;49338;49339;49340;49341;49342;49343;49344;49345;49346;49347;49348;49349;49350;49351;49352;49353;49354;49355;49356;49357;49358;49359;49360;49361;49362;49363;49364;49365;49366;49367;49368;49369;49370;49371;49372;49373;49374;49375;49376;49377;49378;49394;49395;49396;49397;49398;49399;49400;49401;49402;49403;49404;49405;49406;49407;49408;49409;49410;49411;49412;49413;49414;49415;49416;49417;49418;49419;49420;49421;49422;49423;49424;49425;49426;49427;49428;49429;49430;49431;49432;49433;49434;49435;49436;49437;49438;49439;49440;49441;49442;49443;49444;49445;49709;49710;49711;49712;49713;49714;49715;49716;49717;49718;49719;49720;49721;49722;49723;49724;49725;49726;49727;49728;49729;49730;49731;49732;49733;55402;56828;56829;56830;56831;56832;56833;56834;56835;56836;56837;56838;56839;56840;56841;56842;56843;56844;56845;56846;56847;56848;57378;57379;57380;57381;57382;62266;62267;63012;63013;63014;63015;63016;63017;63018;63019;63020;63021;63022;63023;63024;63025;63026;63027;63028;63029;63030;63031;63032;63033;63034;63035;63036;63037;63038;63039;63040;63041;63042;63043;63044;63045;63046;63047;63048;63049;63050;63051;63052;63053;63054;63055;63056;63057;63058;63059;63060;63061;63062;63063;63064;63065;63066;63067;63068;63069;63070;63071;63072;63073;63074;63075;63076;63077;63078;63079;63080;63081;63082;63083;63084;63085;63086;63087;63088;63089;63090;63091;63092;63093;63094;63095;63096;63097;63098;63099;63100;63101;63102;63103;63104;63105;63106;63107;63108;63109;63110;63111;63112;63113;63114;63115;63116;63117;63118;63119;63120;63121;63122;63123;63124;63125;63126;63127;63128;63129;63130;63131;63132;63133;63134;63135;63136;63137;63138;63139;63140;63141;63142;63143;63144;63145;63146;63147;63148;63149;63150;63151;63152;63153;63154;63155;63156;63157;63158;63159;63160;63161;63162;63163;63164;63165;63166;63167;63168;63169;63170;63171;63172;63173;63174;63175;63176;63243;63244;63245;63246;63247;63248;63249;63250;63251;63252;63253;63254;63255;63256;63257;63258;63259;63260;63261;63262;63263;63264;63265;63266;63267;63268;63269;63270;63271;63272;63273;63274;63275;63276;63277;63278;63279;63280;63286;63287;63288;63289;63290;63291;63292;63293;63294;63295;63296;63297;63298;63299;63300;63301;63302;63303;63304;63305;63306;65186;65187;65188;65189;65190;65191;65192;65193;65194;65195;65196;65197;65198;65199;65200;65201;65202;65203;65204;65205;65206;65207;65208;65209;65210;65211;65212;65213;65214;65215;65216;65217;65227;65228;65229;65230;65231;65232;65233;65234;65235;65236;65237;66825;66826;66827;66828;66829;66830;66831;66832;66833;66834;66835;66836;66837;66838;66839;66840;66841;66842;66843;66844;66845;66846;66847;66848;66849;66850;66851;66852;66853;66854;66855;66856;66857;66864;66865;66866;66867;66868;66869;66870;66871;66872;66873;66874;66875;67663;67664;67665;67666;67667;67668;69543;69544;69545;69546;69547;69548;69549;69550;69551;69552;69553;69554;69555;69556;69557;69558;69559;69560;69561;69562;69563;69564;69565;69566;69567;69568;69569;69570;69571;69572;69573;69574;69575;69576;69577;69578;69579;69580;69581;69582;69583;69584;69585;69586;69587;69588;69589;69590;69591;69592;69593;69594;69595;69596;69597;69598;69599;69600;69601;69602;70962;70963;70964;71738;71739;71740;71741;72031;74023;74024;74025;74266;74267;74268;74269;74270;74271;74272;75873;75874;75875;75876;75877;76669;76670;76671;76672;77619;77620;83649;83650;83651;83652;83653;83654;83655;83656;83657;83658;83659;83660;83661;83662;83663;83664;83665;83666;83667;83668;83669;83670;83671;83672;83673;83674;83675;83676;83677;83678;83679;83680;83681;83682;83683;83684;83685;83686;83687;83688;83689;83690;83691;83692;83693;83694;83695;83696;85356;85357;85358;85359;85360;85361;85362;85363;85364;85365;85366;85367;85368;85369;85370;85371;85372;85373;85374;85375;85376;85377;85378;85379;85380;85381;85382;85383;85384;85385;85386;85387;85388;85389;85390;85391;85392;85393;85394;85395;85396;85397;85398;85399;85400;85401;85402;85403;85404;85405;85406;85407;85408;87894;87895;87896;87897;87898;87899;87900;87901;87902;87903;87904;87905;87906;87907;87908;87909;87910;87911;87912;87913;87914;87915;87916;87917;87918;87919;87920;87921;87922;87923;87924;87925;87926;87927;87928;87929;87930;87931;87932;87933;87934;87935;87936;87937;87938;87939;87940;87941;87942;87943;87944;87945;91694;91695;91696;91697;91698;91699;91700;91701;91702;91703;91704;91705;91706;91707;91708;91709;91710;91711;91712;91713;91714;91715;91716;91717;91718;91719;91720;91721;91722;91723;91724;91725;91726;91727;91728;91729;91730;91731;91732;91733;91734;91735;91736;91737;91738;91739;91740;91741;92225;92226;92227;92228;92229;92230;92231;92232;92233;92234;105200;105201;105202;105203;105204;105205;105206;105207;105208;105209;105210;105211;105212;105213;105214;105215;105216;105217;105218;105219;105220;105221;105222;105223;105224;105225;105226;105227;105228;105229;105230;105231;105232;105233;105234;105235;105236;105237;105238;105239;105240;105241;105242;105243;105244;105245;105246;105247;105248;105249;105250;105251;105252;105253;105254;105255;105256;105257;105258;105259;105260;105261;105262;105263;105264;105265;105266;105267;105268;105269;105270;105271;105272;110082;110083;110084;110085;110086;112236;112237;112278;114723;114724;114725;114726;114727;114728;114729;114730;114731;114732;114733;114734;114735;114736;114737;114738;114739;114740;114741;114742;114743;114744;114745;116839;116840;116841;116842;116843;116844;116845;116846;116847;116848;116849;116850;116851;116852;116853;116854;116855;116856;116857;116858;116859;116860;116861;116862;116863;116864;116941;116942;116943;117034;117035;117036;117037;117038;117039;117040;117041;117042;117043;117044;117045;117046;117047;117048;117049;117050;117051;117052;117053;117054;117055;117056;117057;117058;117059;117060;117061;117062;117063;117064;117065;117066;117067;117068;117069;117070;117071;117072;117073;117074;117075;117076;117077;117078;117079;117080;117081;117082;117083;117084;117085;117086;117087;117088;117089;117090;117091;117092;117093;117094;117095;117096;117097;117098;117099;117100;117101;117102;117103;117104;117105;119012;119013;119014;119015;119016;119017;119018;119019;119020;119021;119022;119023;119024;119025;119026;119027;119028;119029;119030;119031;119032;119033;119034;119035;119036;119037;119038;119039;119040;119041;119042;119043;119044;119045;119046;119047;119048;119049;119050;119090;119091;119092;119093;119094;119095;119096;119097;119098;119099;119100;119101;119102;119103;119104;119105;119106;119107;119108;119109;119110;119111;119113;119114;119115;119116;119117;119118;119119;119120;119121;119122;119123;119124;119125;119126;119127;119128;119129;119130;119131;119464;119465;119466;119467;119468;119565;119566;119567;119568;119569;119570;119571;119572;119573;119574;119575;119576;119577;119578;119579;119580;119581;119582;119583;119584;119585;119586;119587;119588;119589;119590;119591;119592;119593;119594;119595;119596;119597;119598;119599;119600;119601;119602;119603;119604;119605;119606;119607;119608;119609;119610;119611;119612;119613;119614;119615;119616;119617;119618;119619;119620;119621;119622;119623;119624;119625;119626;119627;119628;119629;119630;119631;119632;119633;119634;119635;119636;119646;119647;119648;119649;119650;119651;119652;119653;119654;119655;119656;119657;119658;119659;119660;119661;119662;119663;119664;119665;119666;119667;119668;119669;119670;119671;119672;119673;119674;119675;119676;119677;119678;119679;119680;119681;119682;119683;119684;119685;119686;119687;119688;119689;119690;119691;119692;119693;119694;123867;123868;123869;123870;123871;123872;123873;123874;123875;123876;123877;123878;123879;123880;123881;123882;123883;123884;123885;123886;123887;123888;123978;123979;123980;123981;123982;123983;123984;123985;123986;123987;123988;123989;123990;123991;123992;123993;123994;123995;123996;123997;123998;123999;124000;124001;124002;124003;124004;124005;124006;124007;124008;124009;124010;124011;124012;124013;124014;124015;124016;124017;124018;127692;127693;127694;127695;127696;127697;127698;127699;127700;131097;131098;131099;131100;134821;134822;134823;134824;134825;134826;134827;134828;134829;134830;134831;134832;134833;134834;134835;134836;134837;134838;134839;134840;134841;134842;134843;134844;134845;134846;134847;134848;134849;134850;134851;134852;134853;134854;134855;134856;134857;134858;134859;134860;134861;134862;134863;134864;134865;134866;134867;134868;134869;134870;134871;139002;139003;139004;139005;139006;139007;139008;139009;139010;139011;139012;139013;139014;139015;139016;139017;149855;149856;149857;149858;149859;149860;149861;149862;149863;149864;149865;149866;149867;149868;149869;149870;149871;149872;149873;149874;149875;149876;149877;149878;149879;149880;149881;149882;149883;149884;149885;149886;154436;154437;154438;154439;154440;154441;154442;154443;154444;154782;154783;154784;154785;154786;154787;154788;154789;154790;154791;154792;154793;154794;154795;154796;154797;154798;154799;158094;158095;158096;158097;158098;158099;158100;158101;158102;158103;158104;158105;158106;158107;158108;158109;158110;158111;158112;158113;158114;158115;158116;158117;158118;158119;158120;158121;158122;158925;158926;158927;158928;158929;158930;158931;158940;158941;158942;158943;158944;158945;158946;158947;158948;158949;158950;158951;158952;158953;158954;158955;158956;158957;158958;158959;158960;158961;158962;158963;158964;158965;158966;158967;158968;158969;158970;158971;158972;158973;158974;158975;158976;158977;158978;158979;158980;158981;158982;158983;158984;158985;158986;158987;158988;158989;158990;158991;158992;158993;158994;158995;158996;159004;159005;159006;159007;159008;159009;159010;159011;159012;159013;159014;159015;159016;159017;159018;159019;159020;159021;159022;159023;159024;159025;159026;161808;161888;161889;161890;161891;161892;161893;161894;161895;161896;161897;161898;161899;161900;161901;161902;161903;161904;161905;161906;161907;161908;161909;161910;161911;162354;162355;162356;162357;162358;162359;168175;168176;168177;168178;168179;168180;168181;168182;168183;168184;168185;168186;169124;169125;169417;169418;169419;169669;169670;169671;169672;169673;169674;171252;171253;171254;171255;171256;171257;171258;171259;171260;171261;171262;171263;171264;171265;171266;171267;171268;171269;171270;171271;171272;171273;171274;171275;171276;171277;171278;171279;171280;171281;171282;171283;171284;171285;171286;171287;171288;171289;171290;171291;171292;171293;171294;171295;171296;171297;171298;171299;173494;173495;173496;173497;173498;173499;173500;173501;173502;173503;173504;173505;173506;173507;173508;173509;173510;173511;173512;173513;173514;173515;173516;173517;173518;173519;173520;173521;173522;173523;173524;173525;173526;173527;173528;173529;173530;173531;173532;173533;173534;173535;173536;173537;173538;173539;173540;173541;173542;173543;173544;173545;173546;173569;173570;173571;173572;173573;173574;173575;173576;173577;173578;173579;173580;173581;173582;173583;173584;173585;173586;173587;173591;173592;173593;175210;175211;175212;175213;175214;175215;175216;175217;175218;175219;175220;175221;175222;175223;175224;175225;175226;175227;175228;175229;175230;175231;175232;175239;175240;177277;177278;177279;186666;186667;186668;186669;186670;186671;186672;186673;186674;186675;186676;186677;186678;186679;186680;186681;186682;186683;186684;186685;186686;186687;186688;186689;186690;186691;186692;186693;186694;186695;186696;186697;186698;186699;186700;186701;186702;186703;186704;186705;186706;186707;186708;186709;186710;186711;186714;186715;186716;186717;186718;186719;186720;186721;186722;186723;186724;186725;186726;186727;186728;186729;186730;186731;186732;186733;186734;186735;186962;186963;186964;186965;186966;186967;186968;186969;186970;186971;186972;186973;186974;186975;186976;186977;186978;186979;186980;186981;186982;186983;186984;186985;186986;186987;186988;186989;186990;186991;186992;186999;187000;187001;187002;187003;190717;190718;190719;190720;190721;190722;190723;190724;190725;190726;190727;190728;190729;190730;190731;190732;190733;190734;190735;190736;190737;190738;190739;190740;190741;190742;190743;190744;190745;190746;190747;190748;190749;190750;196144;196145;196146;196147;196148;196149;196150;196151;196522;196523;196524;196525;196526;196527;196528;196529;196530;196531;196532;196533;196534;196535;196536;196537;196538;196539;196540;196541;196542;196543;200363;200364;200365;200377;200385;200386;200387;200388;200389;200390;200391;200392;200393;200394;200395;200396;200397;200398;200399;200400;200401;200402;200403;200404;200405;200406;200407;200408;200409;200410;200411;200412;200413;200414;200415;200416;200417;200418;200419;200420;200421;200422;200423;200424;200425;200426;200427;200428;200429;200430;200431;200432;200433;200434;200435;200436;200437;200438;200439;200440;200441;200442;200443;200444;200445;200446;200447;200448;200449;200450;200451;200452;200453;200454;200455;200456;200457;200458;200459;200460;200461;200462;200463;200464;200465;200466;200467;200468;200469;200470;200471;200472;200473;200474;200475;200476;200477;200478;200479;200480;200481;200482;200483;200484;200485;200486;200487;200488;200489;200490;200491;200492;200493;200494;200495;200496;200497;200498;200499;200500;200501;200502;200503;200504;200505;200506;200507;200508;200509;200510;200511;200512;200513;200514;200515;200516;200517;200518;200519;200520;200521;200522;200523;200524;200525;200526;200527;200528;200529;200530;200531;200532;200533;200534;200535;200536;200537;200538;200539;200540;200541;200542;200543;200544;200545;200546;200547;200548;200549;200550;200551;200552;200553;200554;200555;200556;200557;200558;200559;200560;200826;200827;200828;200829;200830;200831;200832;200833;200834;200835;200836;200837;200838;200839;200840;200841;200842;200843;200844;200845;200846;200847;200848;200849;200850;200851;200852;200853;200854;202249;202250;209832;209833;209834;215529;215530;215531;215532;215533;215534;215535;215536;215537;215538;215539;215540;215541;215542;215543;215544;215545;215546;215547;215548;215549;215552;215553;215554;215555;217317;217318;217319;217320;217321;217322;217431;217432;217433;217434;217435;217436;217437;217438;217439;217440;217444;217445;217446;217447;217783;217784;217785;217786;217787;217788;217789;217790;217791;217792;217793;217794;217795;217828;217829;217830;217831;217832;217833;217834;217835;217836;217837;217838;217839;217840;217841;217842;217843;217844;217845;217846;217847;217848;217849;217850;220846;220847;225411;225412;225413;225414;233031;233032;233033;233034;233035;233036;233037;233038;234867;234868;234869;234870;234871;234872;234873;234874;234875;234876;234877;235176;235177;235178;235179;235180;235181;235182;235183;235184;235185;235186;235187;238504;238505;238506;238513;238514;238515;238516;238517;238518;238519;238520;238521;238522;238523;238524;238525;238526;238527;238528;238529;238530;238531;238532;238533;238534;238535;238536;238537;238538;238539;238540;238541;238542;238543;238544;238545;238546;238547;238548;238549;238550;238551;238552;238553;238554;238555;238556;238557;238558;238559;238560;238561;238562;238563;238564;238565;238566;238567;238568;238569;238570;238571;238572;238573;238574;238575;238576;238577;238578;238579;238580;238581;238582;238583;238584;238585;238586;238587;238588;238589;238590;238591;238592;238593;238594;238595;238596;238597;238598;238599;238600;238601;238602;238603;238604;238605;238606;238607;238608;238609;238610;238611;238612;238613;238614;238615;238616;238617;238618;238625;238626;238627;238628;238629;238630;238631;238632;238633;238634;238635;238636;238637;238638;238639;238640;238641;238642;238643;238644;238645	10559;10560;10561;10562;10563;10564;10565;10566;10567;10568;10569;10570;10571;10572;10573;10574;10575;10576;10577;10578;10579;10580;10581;10582;10583;10584;10585;10586;10587;10588;10589;10590;10591;10592;10593;10594;10595;10596;10597;10598;10599;10600;10601;10602;10603;10604;10605;10606;10607;10608;10609;10610;10611;10612;10661;10662;10663;10664;10665;10666;10667;10668;10669;10670;10671;10672;10673;10674;10675;10676;10677;10678;10679;10680;10681;10682;10683;10684;10685;10686;10689;10690;10691;10692;10693;10694;10695;10696;10697;10698;10699;10700;10701;10702;10703;10704;10705;10706;10707;10708;10709;10710;11974;13875;13876;13877;13878;13879;13880;13881;13882;13883;13884;13885;13886;22148;23250;23251;23252;23253;23254;23255;27024;27025;27026;28066;28067;28068;28069;28070;28071;28072;28073;28074;28075;28076;28078;28079;28080;28081;28524;28525;28526;28527;28528;28529;28530;28531;28532;28533;28534;28535;28536;28537;28538;28539;28540;28541;28542;28543;28544;28545;28546;28547;28548;28549;28550;28551;28552;28553;28554;28803;28804;28805;28806;28807;28810;28811;28812;28813;28814;28815;28816;28817;35132;35133;35134;35135;35136;35137;35138;35139;35140;35141;35142;35143;35144;35145;35146;35147;35148;35149;35150;35151;35152;35153;35154;35155;35156;35157;35158;35159;35160;35161;35162;35163;35164;35165;35166;35167;35168;35169;36254;36255;36256;36257;36258;36259;36260;36261;36262;36263;36264;36265;36266;36267;36268;36269;36270;36271;36272;36273;36274;36275;36276;36277;36278;36279;36280;36281;36282;36283;36284;36296;36297;36298;36299;36300;36301;36302;36303;36304;36305;36306;36307;36308;36309;36310;36311;36312;36313;36314;36513;36514;36515;36516;36517;36518;36519;36520;36521;36522;36523;36524;36525;36526;36527;36528;36529;36530;36531;36532;36533;36534;36535;40897;41864;41865;41866;41867;41868;41869;41870;41871;41872;41873;41874;42223;42224;42225;46258;46721;46722;46723;46724;46725;46726;46727;46728;46729;46730;46731;46732;46733;46734;46735;46736;46737;46738;46739;46740;46741;46742;46743;46744;46745;46746;46747;46748;46749;46750;46751;46752;46753;46754;46755;46756;46757;46758;46759;46760;46761;46762;46763;46764;46765;46766;46767;46768;46769;46770;46771;46772;46773;46774;46775;46776;46777;46778;46779;46780;46781;46782;46783;46784;46785;46786;46787;46788;46789;46790;46791;46792;46793;46794;46795;46796;46797;46798;46799;46800;46801;46802;46803;46804;46805;46806;46807;46808;46809;46810;46811;46812;46813;46814;46815;46816;46817;46818;46819;46820;46821;46822;46823;46824;46825;46826;46827;46828;46829;46830;46831;46832;46833;46834;46835;46836;46837;46838;46839;46840;46841;46842;46843;46844;46845;46846;46847;46848;46849;46850;46851;46852;46853;46854;46855;46856;46857;46858;46859;46860;46861;46862;46863;46864;46865;46866;46867;46868;46869;46870;46871;46872;46873;46874;46875;46876;46877;46878;46879;46880;46881;46882;46883;46884;46885;46886;46887;46888;46889;46890;46891;46892;46893;46894;46895;46896;46897;46898;46899;46900;46901;46902;46903;46904;46905;46906;46907;46908;46909;46910;46911;46912;46913;46914;46915;46916;46917;46918;46919;46920;46921;46922;46923;46924;46925;46926;46927;46928;46929;46930;46931;46932;46933;46934;46935;46936;46937;46997;46998;46999;47000;47001;47002;47003;47004;47005;47006;47007;47008;47009;47010;47011;47012;47013;47014;47015;47016;47017;47018;47019;47020;47021;47022;47023;47024;47025;47026;47027;47028;47029;47030;47031;47032;47036;47037;47038;47039;47040;47041;47042;47043;47044;47045;47046;47047;47048;47049;47050;47051;47052;47053;47054;47055;47056;47057;47058;47059;48316;48317;48318;48319;48320;48321;48322;48323;48324;48325;48326;48327;48328;48329;48330;48331;48332;48333;48334;48345;48346;48347;48348;48349;48350;48351;48352;48353;48354;49391;49392;49393;49394;49395;49396;49397;49398;49399;49400;49401;49402;49403;49404;49405;49406;49407;49408;49409;49410;49411;49412;49413;49414;49420;49421;49422;49423;49424;49425;49426;49427;49428;49429;49952;49953;49954;49955;51260;51261;51262;51263;51264;51265;51266;51267;51268;51269;51270;51271;51272;51273;51274;51275;51276;51277;51278;51279;51280;51281;51282;51283;51284;51285;51286;51287;51288;51289;51290;51291;51292;51293;51294;51295;51296;51297;51298;51299;51300;51301;52254;52748;52749;52750;52964;54385;54545;54546;55865;55866;55867;55868;56433;56434;56435;57038;57039;61240;61241;61242;61243;61244;61245;61246;61247;61248;61249;61250;61251;61252;61253;61254;61255;61256;61257;61258;61259;61260;61261;61262;61263;61264;61265;61266;61267;61268;61269;61270;61271;61272;61273;61274;61275;62535;62536;62537;62538;62539;62540;62541;62542;62543;62544;62545;62546;62547;62548;62549;62550;62551;62552;62553;62554;62555;62556;62557;62558;62559;62560;62561;62562;62563;62564;62565;62566;62567;62568;62569;62570;62571;62572;62573;62574;62575;62576;62577;62578;62579;62580;62581;64341;64342;64343;64344;64345;64346;64347;64348;64349;64350;64351;64352;64353;64354;64355;64356;64357;64358;64359;64360;64361;64362;64363;64364;64365;64366;64367;64368;64369;64370;64371;64372;64373;64374;64375;64376;64377;64378;64379;64380;64381;64382;64383;64384;64385;64386;64387;64388;64389;64390;64391;64392;64393;64394;64395;64396;67288;67289;67290;67291;67292;67293;67294;67295;67296;67297;67298;67299;67300;67301;67302;67303;67304;67305;67306;67307;67308;67309;67310;67311;67312;67313;67314;67315;67316;67317;67318;67319;67320;67321;67322;67323;67324;67325;67326;67327;67328;67329;67330;67331;67332;67333;67334;67335;67336;67337;67338;67686;67687;67688;67689;67690;67691;67692;67693;67694;67695;67696;77110;77111;77112;77113;77114;77115;77116;77117;77118;77119;77120;77121;77122;77123;77124;77125;77126;77127;77128;77129;77130;77131;77132;77133;77134;77135;77136;77137;77138;77139;77140;77141;77142;77143;77144;77145;77146;77147;77148;77149;77150;77151;77152;77153;77154;77155;81282;81283;83164;83187;84961;84962;84963;84964;84965;84966;84967;84968;84969;84970;84971;84972;84973;84974;84975;84976;84977;84978;84979;84980;84981;84982;84983;84984;84985;84986;84987;84988;84989;84990;84991;84992;84993;84994;84995;84996;84997;84998;84999;85000;85001;85002;85003;85004;85005;85006;85007;85008;85009;85010;85011;85012;85013;86623;86624;86625;86626;86627;86628;86629;86630;86631;86632;86633;86634;86635;86636;86704;86705;86706;86789;86790;86791;86792;86793;86794;86795;86796;86797;86798;86799;86800;86801;86802;86803;86804;86805;86806;86807;86808;86809;86810;86811;86812;86813;86814;86815;86816;86817;86818;86819;86820;86821;86822;86823;86824;86825;86826;86827;86828;86829;86830;86831;86832;86833;86834;86835;86836;86837;86838;86839;86840;86841;86842;86843;86844;86845;86846;86847;86848;86849;86850;86851;86852;86853;86854;86855;86856;86857;86858;86859;86860;86861;86862;86863;86864;86865;88390;88391;88392;88393;88394;88395;88396;88397;88398;88399;88400;88401;88402;88403;88404;88405;88406;88407;88408;88409;88410;88411;88412;88413;88414;88415;88416;88417;88418;88458;88459;88460;88461;88462;88463;88464;88465;88466;88467;88468;88469;88470;88471;88472;88473;88474;88475;88478;88479;88480;88481;88482;88483;88484;88485;88486;88487;88488;88489;88490;88491;88492;88493;88494;88495;88496;88497;88730;88731;88732;88810;88811;88812;88813;88814;88815;88816;88817;88818;88819;88820;88821;88822;88823;88824;88825;88826;88827;88828;88829;88830;88831;88832;88833;88834;88835;88836;88837;88838;88839;88840;88841;88842;88843;88844;88845;88846;88847;88848;88849;88850;88851;88852;88853;88854;88855;88856;88857;88858;88859;88860;88861;88862;88863;88864;88865;88866;88867;88868;88869;88870;88880;88881;88882;88883;88884;88885;88886;88887;88888;88889;88890;88891;88892;88893;88894;88895;88896;88897;88898;88899;88900;88901;88902;88903;88904;88905;88906;88907;88908;88909;88910;88911;88912;88913;88914;88915;88916;88917;88918;88919;88920;88921;88922;88923;88924;88925;88926;88927;88928;91929;91930;91931;91932;91933;91934;91935;91936;91937;91938;91939;91940;91941;91942;91943;92027;92028;92029;92030;92031;92032;92033;92034;92035;92036;92037;92038;92039;92040;92041;92042;92043;92044;92045;92046;92047;92048;92049;92050;92051;92052;92053;92054;92055;92056;92057;92058;92059;92060;92061;92062;92063;92064;92065;92066;92067;92068;92069;92070;92071;92072;92073;92074;92075;92076;94795;94796;94797;94798;94799;97704;100490;100491;100492;100493;100494;100495;100496;100497;100498;100499;100500;100501;100502;100503;100504;100505;100506;100507;100508;100509;100510;100511;100512;100513;100514;100515;100516;100517;100518;100519;100520;100521;100522;100523;100524;100525;100526;100527;100528;100529;100530;100531;100532;100533;100534;100535;100536;100537;100538;100539;100540;100541;100542;104611;104612;104613;104614;104615;104616;104617;104618;104619;104620;104621;113416;113417;113418;113419;113420;113421;113422;113423;113424;113425;113426;113427;113428;113429;113430;113431;113432;113433;113434;113435;113436;113437;113438;113439;113440;113441;113442;113443;113444;113445;113446;113447;113448;113449;113450;116880;116881;116882;116883;117118;117119;117120;117121;117122;117123;117124;117125;117126;119538;119539;119540;119541;119542;119543;119544;119545;119546;119547;119548;119549;119550;119551;119552;119553;119554;119555;119556;119557;119558;119559;119560;120168;120169;120170;120171;120172;120173;120174;120182;120183;120184;120185;120186;120187;120188;120189;120190;120191;120192;120193;120194;120195;120196;120197;120198;120199;120200;120201;120202;120203;120204;120205;120206;120207;120208;120209;120210;120211;120212;120213;120214;120215;120216;120217;120218;120219;120220;120221;120222;120223;120224;120225;120226;120227;120228;120229;120230;120236;120237;120238;120239;120240;120241;120242;120243;120244;120245;120246;120247;120248;120249;120250;120251;120252;120253;120254;120255;120256;120257;120258;120259;120260;120261;122114;122161;122162;122163;122164;122165;122166;122167;122168;122169;122170;122171;122172;122173;122174;122175;122176;122177;122178;122179;122180;122181;122182;122183;122184;122185;122186;122187;122188;122189;122190;122191;122192;122193;122194;122195;122196;122197;122198;122199;122200;122509;122510;126497;126498;126499;126500;126501;126502;126503;126504;127155;127345;127346;127519;127520;127521;127522;128594;128595;128596;128597;128598;128599;128600;128601;128602;128603;128604;128605;128606;128607;128608;128609;128610;128611;128612;128613;128614;128615;128616;128617;128618;128619;128620;128621;128622;128623;128624;128625;130076;130077;130078;130079;130080;130081;130082;130083;130084;130085;130086;130087;130088;130089;130090;130091;130092;130093;130094;130095;130096;130097;130098;130099;130100;130101;130102;130103;130104;130105;130106;130107;130108;130109;130110;130111;130112;130113;130128;130129;130130;130131;130132;130133;130134;130135;130136;130137;130138;130139;130141;130142;131249;131250;131251;131252;131253;131254;131255;131256;131257;131258;131259;131260;131261;131262;131269;132767;132768;140000;140001;140002;140003;140004;140005;140006;140007;140008;140009;140010;140011;140012;140013;140014;140015;140016;140017;140018;140019;140020;140021;140022;140023;140024;140025;140026;140027;140028;140029;140030;140031;140032;140033;140034;140035;140036;140037;140038;140039;140040;140041;140042;140043;140044;140047;140048;140049;140050;140051;140052;140053;140054;140055;140056;140057;140058;140059;140060;140061;140062;140063;140064;140065;140066;140224;140225;140226;140227;140228;140229;140230;140237;140238;142842;142843;142844;142845;142846;142847;142848;142849;142850;142851;142852;142853;142854;142855;142856;142857;142858;142859;142860;142861;142862;142863;142864;142865;142866;142867;142868;142869;146730;146731;146732;146733;146734;146735;146736;146737;146738;146739;146740;146987;146988;146989;146990;146991;146992;146993;146994;146995;146996;146997;146998;146999;147000;147001;150852;150853;150854;150869;150874;150875;150876;150877;150878;150879;150880;150881;150882;150883;150884;150885;150886;150887;150888;150889;150890;150891;150892;150893;150894;150895;150896;150897;150898;150899;150900;150901;150902;150903;150904;150905;150906;150907;150908;150909;150910;150911;150912;150913;150914;150915;150916;150917;150918;150919;150920;150921;150922;150923;150924;150925;150926;150927;150928;150929;150930;150931;150932;150933;150934;150935;150936;150937;150938;150939;150940;150941;150942;150943;150944;150945;150946;150947;150948;150949;150950;150951;150952;150953;150954;150955;150956;150957;150958;150959;150960;150961;150962;150963;150964;150965;150966;150967;150968;150969;150970;150971;150972;150973;150974;150975;150976;150977;150978;150979;150980;150981;150982;150983;150984;150985;150986;150987;150988;150989;150990;150991;150992;150993;150994;150995;150996;150997;150998;150999;151000;151001;151002;151003;151004;151005;151006;151007;151008;151009;151010;151011;151012;151013;151014;151015;151016;151017;151018;151019;151020;151021;151022;151023;151024;151025;151026;151027;151028;151029;151030;151031;151032;151033;151034;151035;151036;151037;151038;151039;151040;151041;151042;151043;151044;151045;151046;151047;151048;151049;151050;151051;151052;151053;151054;151055;151056;151057;151058;151059;151060;151061;151062;151063;151064;151065;151066;151067;151068;151069;151070;151071;151072;151073;151074;151075;151076;151077;151078;151079;151080;151081;151082;151083;151084;151085;151086;151087;151088;151089;151090;151091;151092;151093;151094;151095;151096;151097;151098;151099;151100;151101;151102;151103;151104;151105;151106;151107;151108;151109;151110;151111;151112;151113;151114;151115;151116;151117;151118;151119;151120;151121;151122;151123;151124;151125;151126;151127;151128;151129;151130;151131;151132;151133;151134;151135;151136;151137;151138;151139;151140;151141;151142;151143;151144;151145;151146;151147;151148;151149;151150;151151;151152;151153;151154;151155;151156;151157;151158;151159;151160;151161;151162;151428;151429;151430;151431;151432;151433;151434;151435;151436;151437;151438;151439;151440;151441;151442;152489;158116;162971;162972;162973;162974;162975;162976;162977;162978;162979;162980;162981;162982;162983;162984;162986;162987;162988;162989;164155;164156;164157;164158;164159;164231;164232;164233;164234;164235;164236;164237;164238;164241;164242;164243;164244;164245;164512;164513;164514;164515;164516;164517;164518;164519;164540;164541;164542;164543;164544;164545;164546;164547;164548;164549;164550;164551;164552;164553;164554;164555;164556;164557;167055;170237;170238;176439;176440;176441;176442;176443;176444;176445;177683;177684;177685;177686;177687;177688;177689;177964;177965;177966;177967;177968;177969;177970;177971;177972;177973;180319;180320;180324;180325;180326;180327;180328;180329;180330;180331;180332;180333;180334;180335;180336;180337;180338;180339;180340;180341;180342;180343;180344;180345;180346;180347;180348;180349;180350;180351;180352;180353;180354;180355;180356;180357;180358;180359;180360;180361;180362;180363;180364;180365;180366;180367;180368;180369;180370;180371;180372;180373;180374;180375;180376;180377;180378;180379;180380;180381;180382;180383;180384;180385;180386;180387;180388;180389;180390;180391;180392;180393;180394;180395;180396;180397;180398;180399;180400;180401;180402;180403;180404;180405;180406;180407;180408;180409;180410;180411;180412;180413;180414;180415;180416;180423;180424;180425;180426;180427;180428;180429;180430;180431;180432;180433;180434;180435;180436;180437;180438;180439	10566;10577;10588;10592;10597;10605;10606;10607;10608;10610;10661;10666;10674;10685;10686;10695;10698;10703;11974;13875;13878;13880;13884;13886;22148;23254;27025;28068;28074;28078;28080;28526;28803;28804;28806;28807;28810;28811;28812;28815;28817;35136;35145;35154;35160;36254;36256;36261;36275;36282;36299;36305;36309;36310;36313;36516;36528;40897;41864;41866;41871;41873;42223;42225;46258;46721;46723;46727;46755;46890;46894;46907;46918;46927;46931;46937;46997;46998;46999;47002;47008;47032;47048;47058;47059;48316;48317;48323;48331;48332;48334;48346;48347;48348;48351;48353;49395;49399;49402;49412;49413;49414;49420;49421;49425;49427;49428;49953;49955;51260;51267;51277;51279;51283;51290;51297;51299;52254;52749;52964;54385;54545;54546;55866;55867;55868;56434;56435;57039;61243;61256;61262;61268;61273;61275;62542;62550;62566;62577;64341;64342;64373;67295;67313;67320;67329;67334;67336;67337;67687;67689;67691;67694;77116;77122;77127;77129;77139;77143;77154;81282;81283;83164;83187;84964;84983;86627;86634;86706;86793;86829;86853;88391;88404;88410;88415;88417;88459;88465;88472;88473;88474;88482;88486;88490;88730;88732;88812;88814;88817;88819;88822;88846;88857;88861;88863;88870;88880;88902;88906;88910;88915;88923;88928;91931;91936;91941;92032;92042;92074;94798;94799;97704;100490;100498;100505;100533;100539;100540;104611;104614;104620;104621;113420;113425;113429;116883;117122;117124;117125;117126;119540;119542;119558;120172;120173;120191;120199;120212;120216;120230;120250;120259;122114;122191;122509;126500;127155;127346;127520;127522;128596;128598;128602;128604;128614;128620;128623;130081;130082;130095;130105;130113;130129;130135;130137;130141;131252;131256;131258;131259;131269;132767;140000;140001;140002;140026;140040;140043;140056;140065;140066;140224;140225;140226;140227;140237;142842;142848;142856;142864;142869;146735;146740;146989;147001;150852;150854;150869;150874;150876;151031;151428;151432;151442;152489;158116;162971;162974;162976;162980;162984;162988;164158;164236;164238;164241;164245;164516;164540;164550;164552;164555;167055;170237;176440;176443;177684;177685;177687;177688;177964;177965;177968;177971;177972;180319;180325;180336;180341;180397;180406;180414;180426;180435;180439	2	114						3.43136e-05	3.43136e-05		3.43136e-05			3.43136e-05											8.35208e-06	8.35208e-06		8.35208e-06			8.35208e-06											5.90252e-05	5.90252e-05		5.90252e-05			5.90252e-05											0.000127791	0.000127791		0.000127791			0.000127791											1.37386e-05	1.37386e-05		1.37386e-05			1.37386e-05											4.1969e-05	4.1969e-05		4.1969e-05			4.1969e-05											1.12115e-05	1.12115e-05		1.12115e-05			1.12115e-05											1.64197e-05	1.64197e-05		1.64197e-05			1.64197e-05											2.39975e-05	2.39975e-05		2.39975e-05			2.39975e-05											8.92478e-05	8.92478e-05		8.92478e-05			8.92478e-05											0.00028625	0.00028625		0.00028625			0.00028625											0.000147239	0.000147239		0.000147239			0.000147239						0	0
C5MRU0	C5MRU0	C5MRU0	Kunitz-type proteinase inhibitor group A1 (Kunitz-type proteinase inhibitor group A4) (Fragment)	375	7	0	tr|C5MRU0|C5MRU0_SOLTU Kunitz-type proteinase inhibitor group A1 (Fragment) OS=Solanum tuberosum subsp. andigenum OX=80418 PE=4 SV=1	1	376	7	0	94	110	112	157	160	191	184	206	207	168	131	143	3	4	3	5	3	2	2	1	1	6	3	4	0	0	0	0	0	0	0	0	0	0	0	0	90.1	14.1	0	21.059	191	191	0.0016116	4.9136	By MS/MS	By MS/MS	By MS/MS	By MS/MS	By matching	By MS/MS	By MS/MS	By matching	By matching	By MS/MS	By MS/MS	By MS/MS	67.5	69.1	68.1	73.3	70.2	68.6	77.5	81.7	81.7	73.8	82.2	85.9	9296600000	1098600000	372570000	541990000	1035000000	101610000	124640000	769610000	37430000	25135000	804960000	2094600000	2290500000	5.75183e+06	1.95063e+06	2.83764e+06	5.41885e+06	531990	652565	4.02937e+06	195969	131597	4.21445e+06	1.09665e+07	1.19921e+07	0.000198415	4.82664e-05	6.37044e-05	0.00021387	2.78467e-05	2.25737e-05	7.92622e-05	4.40376e-06	3.8468e-06	0.000200041	0.000266456	0.000232474	511750000	248870000	402480000	639780000	202290000	0	463800000	0	0	309690000	2382400000	3948300000	2	1	2	2	0	1	1	0	0	3	5	5	22				69	2976;2977;2978;2979;2980;2981;2982;2983;2984;2985;3001;3002;3003;3004;3005;3007;3008;3009;3337;3338;3339;3340;3341;3342;3343;3344;3345;3736;3737;3738;3739;3740;5990;7370;7676;7677;7679;7680;7748;7845;7846;7847;7848;7851;7852;7853;7854;7855;9530;9531;9532;9533;9823;9824;9825;9826;9827;9830;9831;9832;9833;9834;9886;9887;10833;11201;11202;11203;11204;11314;11315;12214;12415;12416;12417;12418;12419;12420;12421;12422;12423;12424;12425;12436;12437;12438;12439;12440;12441;12443;12444;12445;12846;12847;12848;12849;12850;12851;12856;12857;12858;12859;12860;13234;13235;13236;13237;13238;13239;13244;13245;13246;13247;13248;13438;13439;13870;13871;13872;13873;13874;13875;13876;13877;14232;14432;14484;14937;14998;14999;15197;15198;15199;15389;15390;15613;17013;17014;17015;17016;17017;17018;17345;17346;17347;17348;17908;17909;17910;18782;18783;18784;18785;18786;18787;18788;18916;18917;18918;18919;21572;21573;21574;21575;21576;21577;21578;22377;22378;22379;22380;22381;22382;22383;22384;22385;22661;22672;23232;23233;23655;23656;23662;23671;23672;23673;24025;24026;24027;24028;24029;24041;24042;24043;24044;24045;24047;24048;24049;24133;24134;24155;24156;24157;24158;24159;24160;24161;24162;24163;24164;24168;24169;24170;24171;24172;24173;24174;25206;25207;25208;25218;25219;25220;25955;25956;26385;27210;27211;27212;27213;27214;27215;28297;28298;28299;28300;28301;28302;28303;28304;29387;29388;29389;30130;30131;30132;30133;30134;30135;30334;30335;30336;30337;30980;30981;30982;31152;31153;31158;31159;31160;31161;31162;31166;31167;31751;31763;31843;33057;33058;33059;33060;33227;33287;33353;33354;33713;33714;33715;33716;33717;33718;33719;34067;34068;34069;34070;34071;34077;34078;34079;34081;34388;34389;34390;34391;34393;34811;36257;36258;36259;36260;36261;36262;36264;36265;36266;36333;36334;36335;36336;36338;37055;37056;37057;37058;37059;38196;38197;38290;38291;38874;38875;38877;38879;38880;38881;38929;38930;38931;39201;41727;41728;41729;41730;41731;41733;42062;42095;42096;42099;42100;42183;42190;42191;42192;42688;43374;43375;43376;43377;43378;43379;43380;43641;44897;45303;45304;45305;45306;45398;45399;45400;45401;45402;46260;46263;46264;46265;46266;46267;46268;46271;46272;46273	False;False;False;False;False;False;False;False;False;False;False;False;False;False;False;False;False;False;False;False;False;False;False;False;False;False;False;False;False;False;False;False;False;False;False;False;False;False;False;False;False;False;False;False;False;False;False;False;False;False;False;False;False;False;False;False;False;True;True;True;True;True;False;False;False;False;False;False;False;False;False;False;False;False;False;False;False;False;False;False;False;False;False;False;False;False;False;False;False;False;False;False;False;False;False;False;False;False;False;False;False;False;False;False;False;False;False;False;False;False;False;False;False;False;False;False;False;False;False;False;False;False;False;False;False;False;False;False;False;False;False;False;False;False;False;False;False;False;False;False;False;False;False;False;False;False;False;False;False;False;False;False;False;False;False;False;False;False;False;False;False;False;False;False;False;False;False;False;False;False;False;False;False;False;False;False;False;False;False;False;False;False;False;False;False;False;False;False;False;False;False;False;False;False;False;False;False;False;False;False;False;False;False;False;False;False;False;False;False;False;False;False;False;False;False;False;False;False;False;False;False;False;False;False;False;False;False;False;False;False;False;False;False;False;False;False;False;False;False;False;False;False;False;False;False;False;False;False;False;False;False;False;False;False;False;False;False;False;False;False;False;False;False;False;False;False;False;False;False;False;False;False;False;False;False;False;False;False;False;False;False;False;False;False;False;False;False;False;False;False;False;False;False;False;False;False;False;True;False;False;False;False;False;False;False;False;False;False;False;False;False;False;True;False;False;False;False;False;False;False;False;False;False;False;False;False;False;False;False;False;False;False;False;False;False;False;False;False;False;False;False;False;False;False;False;False;False;False;False;False;False;False;False;False;False;False;False;False;False;False;False;False;False;False;False;False;False;False;False;False;False;False;False;False;False;False	3162;3163;3164;3165;3166;3167;3168;3169;3170;3171;3187;3188;3189;3190;3191;3193;3194;3195;3572;3573;3574;3575;3576;3577;3578;3579;3580;4058;4059;4060;4061;4062;6448;7890;8205;8206;8208;8209;8287;8386;8387;8388;8389;8392;8393;8394;8395;8396;10197;10198;10199;10200;10505;10506;10507;10508;10509;10512;10513;10514;10515;10516;10569;10570;11558;11941;11942;11943;11944;12064;12065;13035;13241;13242;13243;13244;13245;13246;13247;13248;13249;13250;13251;13262;13263;13264;13265;13266;13267;13269;13270;13271;13689;13690;13691;13692;13693;13694;13699;13700;13701;13702;13703;14103;14104;14105;14106;14107;14108;14113;14114;14115;14116;14117;14312;14313;14755;14756;14757;14758;14759;14760;14761;14762;15145;15355;15411;15898;15964;15965;16233;16234;16235;16438;16439;16666;18126;18127;18128;18129;18130;18131;18478;18479;18480;18481;19054;19055;19056;19976;19977;19978;19979;19980;19981;19982;20115;20116;20117;20118;22898;22899;22900;22901;22902;22903;22904;23777;23778;23779;23780;23781;23782;23783;23784;23785;24079;24090;24699;24700;25147;25148;25154;25163;25164;25165;25537;25538;25539;25540;25541;25553;25554;25555;25556;25557;25559;25560;25561;25650;25651;25672;25673;25674;25675;25676;25677;25678;25679;25680;25681;25685;25686;25687;25688;25689;25690;25691;26755;26756;26757;26767;26768;26769;27541;27542;27992;28855;28856;28857;28858;28859;28860;30058;30059;30060;30061;30062;30063;30064;30065;31419;31420;31421;31422;31423;31424;32309;32310;32311;32312;32313;32314;32517;32518;32519;32520;33205;33206;33207;33388;33389;33394;33395;33396;33397;33398;33402;33403;34015;34027;34107;35392;35393;35394;35395;35566;35626;35627;35704;35705;36080;36081;36082;36083;36084;36085;36086;36441;36442;36443;36444;36445;36451;36452;36453;36455;36775;36776;36777;36778;36780;37215;38778;38779;38780;38781;38782;38783;38785;38786;38787;38857;38858;38859;38860;38862;39612;39613;39614;39615;39616;40833;40834;40931;40932;41592;41593;41596;41599;41600;41601;41602;41603;41604;41659;41660;41661;41945;44595;44596;44597;44598;44599;44601;44955;44989;44990;44993;44994;45078;45085;45086;45087;45620;46356;46357;46358;46359;46360;46361;46362;46630;47999;48417;48418;48419;48420;48513;48514;48515;48516;48517;49426;49429;49430;49431;49432;49433;49434;49437;49438;49439	14842;14843;14844;14845;14846;14847;14848;14849;14850;14851;14852;14853;14854;14855;14856;14857;14858;14859;14860;14861;14862;14863;14864;14865;14866;14867;14868;14869;14870;14871;14872;14873;14874;14875;14876;14877;14878;14879;14880;14881;14882;14883;14884;14885;14886;14887;14888;14889;14890;14891;14892;14893;14894;14895;14896;14947;14948;14949;14950;14951;14952;14953;14954;14955;14956;14957;14958;14959;14960;14961;14962;14963;14964;14965;14966;14967;14968;14969;14970;14971;14972;14973;14974;14975;14978;14979;14980;14981;14982;14983;14984;14985;14986;14987;14988;14989;14990;14991;14992;14993;14994;14995;14996;14997;16944;16945;16946;16947;16948;16949;16950;16951;16952;16953;16954;16955;16956;16957;16958;16959;16960;16961;16962;16963;16964;16965;16966;16967;16968;16969;16970;16971;16972;16973;16974;16975;16976;16977;16978;16979;16980;16981;16982;16983;16984;16985;16986;16987;16988;16989;16990;16991;16992;16993;16994;16995;16996;16997;16998;16999;17000;17001;17002;17003;17004;17005;17006;17007;17008;17009;17010;17011;17012;17013;17014;17015;17016;17017;17018;17019;17020;17021;17022;17023;17024;17025;17026;17027;17028;17029;17030;17031;17032;17033;17034;17035;17036;17037;17038;17039;17040;17041;17042;17043;17044;17045;17046;17047;17048;17049;17050;17051;17052;17053;17054;17055;17056;17057;17058;17059;19089;19090;19091;19092;19093;19094;19095;19096;19097;19098;19099;19100;19101;19102;19103;19104;19105;19106;19107;29882;36881;36882;36883;36884;36885;38256;38257;38258;38259;38260;38261;38262;38263;38264;38265;38266;38267;38268;38269;38270;38271;38274;38275;38276;38277;38278;38279;38280;38281;38282;38841;38842;38843;38844;38845;38846;38847;38848;38849;38850;38851;38852;38853;38854;38855;38856;38857;38858;38859;38860;38861;38862;38863;38864;38865;38866;38867;39231;39232;39233;39234;39235;39236;39237;39238;39239;39242;39243;39244;39245;39246;39247;39248;39249;47863;47864;47865;47866;47867;47868;47869;47870;47871;47872;47873;47874;47875;47876;47877;47878;47879;47880;47881;47882;47883;47884;47885;47886;47887;47888;47889;47890;47891;47892;47893;47894;47895;47896;47897;47898;47899;47900;47901;47902;47903;47904;47905;47906;47907;47908;47909;47910;47911;47912;47913;47914;47915;47916;47917;47918;47919;47920;47921;47922;47923;47924;49335;49336;49337;49338;49339;49340;49341;49342;49343;49344;49345;49346;49347;49348;49349;49350;49351;49352;49353;49354;49355;49356;49357;49358;49359;49360;49361;49362;49363;49364;49365;49366;49367;49368;49369;49370;49371;49372;49373;49374;49375;49376;49377;49378;49394;49395;49396;49397;49398;49399;49400;49401;49402;49403;49404;49405;49406;49407;49408;49409;49410;49411;49412;49413;49414;49415;49416;49417;49418;49419;49420;49421;49422;49423;49424;49425;49426;49427;49428;49429;49430;49431;49432;49433;49434;49435;49436;49437;49438;49439;49440;49441;49442;49443;49444;49445;49709;49710;49711;49712;49713;49714;49715;49716;49717;49718;49719;49720;49721;49722;49723;49724;49725;49726;49727;49728;49729;49730;49731;49732;49733;55402;56828;56829;56830;56831;56832;56833;56834;56835;56836;56837;56838;56839;56840;56841;56842;56843;56844;56845;56846;56847;56848;57378;57379;57380;57381;57382;62266;62267;63012;63013;63014;63015;63016;63017;63018;63019;63020;63021;63022;63023;63024;63025;63026;63027;63028;63029;63030;63031;63032;63033;63034;63035;63036;63037;63038;63039;63040;63041;63042;63043;63044;63045;63046;63047;63048;63049;63050;63051;63052;63053;63054;63055;63056;63057;63058;63059;63060;63061;63062;63063;63064;63065;63066;63067;63068;63069;63070;63071;63072;63073;63074;63075;63076;63077;63078;63079;63080;63081;63082;63083;63084;63085;63086;63087;63088;63089;63090;63091;63092;63093;63094;63095;63096;63097;63098;63099;63100;63101;63102;63103;63104;63105;63106;63107;63108;63109;63110;63111;63112;63113;63114;63115;63116;63117;63118;63119;63120;63121;63122;63123;63124;63125;63126;63127;63128;63129;63130;63131;63132;63133;63134;63135;63136;63137;63138;63139;63140;63141;63142;63143;63144;63145;63146;63147;63148;63149;63150;63151;63152;63153;63154;63155;63156;63157;63158;63159;63160;63161;63162;63163;63164;63165;63166;63167;63168;63169;63170;63171;63172;63173;63174;63175;63176;63243;63244;63245;63246;63247;63248;63249;63250;63251;63252;63253;63254;63255;63256;63257;63258;63259;63260;63261;63262;63263;63264;63265;63266;63267;63268;63269;63270;63271;63272;63273;63274;63275;63276;63277;63278;63279;63280;63286;63287;63288;63289;63290;63291;63292;63293;63294;63295;63296;63297;63298;63299;63300;63301;63302;63303;63304;63305;63306;65186;65187;65188;65189;65190;65191;65192;65193;65194;65195;65196;65197;65198;65199;65200;65201;65202;65203;65204;65205;65206;65207;65208;65209;65210;65211;65212;65213;65214;65215;65216;65217;65227;65228;65229;65230;65231;65232;65233;65234;65235;65236;65237;66825;66826;66827;66828;66829;66830;66831;66832;66833;66834;66835;66836;66837;66838;66839;66840;66841;66842;66843;66844;66845;66846;66847;66848;66849;66850;66851;66852;66853;66854;66855;66856;66857;66864;66865;66866;66867;66868;66869;66870;66871;66872;66873;66874;66875;67663;67664;67665;67666;67667;67668;69543;69544;69545;69546;69547;69548;69549;69550;69551;69552;69553;69554;69555;69556;69557;69558;69559;69560;69561;69562;69563;69564;69565;69566;69567;69568;69569;69570;69571;69572;69573;69574;69575;69576;69577;69578;69579;69580;69581;69582;69583;69584;69585;69586;69587;69588;69589;69590;69591;69592;69593;69594;69595;69596;69597;69598;69599;69600;69601;69602;70962;70963;70964;71738;71739;71740;71741;72031;74023;74024;74025;74266;74267;74268;74269;74270;74271;74272;75873;75874;75875;75876;75877;76669;76670;76671;76672;77619;77620;83649;83650;83651;83652;83653;83654;83655;83656;83657;83658;83659;83660;83661;83662;83663;83664;83665;83666;83667;83668;83669;83670;83671;83672;83673;83674;83675;83676;83677;83678;83679;83680;83681;83682;83683;83684;83685;83686;83687;83688;83689;83690;83691;83692;83693;83694;83695;83696;85356;85357;85358;85359;85360;85361;85362;85363;85364;85365;85366;85367;85368;85369;85370;85371;85372;85373;85374;85375;85376;85377;85378;85379;85380;85381;85382;85383;85384;85385;85386;85387;85388;85389;85390;85391;85392;85393;85394;85395;85396;85397;85398;85399;85400;85401;85402;85403;85404;85405;85406;85407;85408;87894;87895;87896;87897;87898;87899;87900;87901;87902;87903;87904;87905;87906;87907;87908;87909;87910;87911;87912;87913;87914;87915;87916;87917;87918;87919;87920;87921;87922;87923;87924;87925;87926;87927;87928;87929;87930;87931;87932;87933;87934;87935;87936;87937;87938;87939;87940;87941;87942;87943;87944;87945;91694;91695;91696;91697;91698;91699;91700;91701;91702;91703;91704;91705;91706;91707;91708;91709;91710;91711;91712;91713;91714;91715;91716;91717;91718;91719;91720;91721;91722;91723;91724;91725;91726;91727;91728;91729;91730;91731;91732;91733;91734;91735;91736;91737;91738;91739;91740;91741;92225;92226;92227;92228;92229;92230;92231;92232;92233;92234;105200;105201;105202;105203;105204;105205;105206;105207;105208;105209;105210;105211;105212;105213;105214;105215;105216;105217;105218;105219;105220;105221;105222;105223;105224;105225;105226;105227;105228;105229;105230;105231;105232;105233;105234;105235;105236;105237;105238;105239;105240;105241;105242;105243;105244;105245;105246;105247;105248;105249;105250;105251;105252;105253;105254;105255;105256;105257;105258;105259;105260;105261;105262;105263;105264;105265;105266;105267;105268;105269;105270;105271;105272;110651;110652;110653;110654;110655;110656;110657;110658;110659;110660;110661;110662;110663;110664;110665;110666;110667;110668;110669;110670;110671;110672;110673;110674;110675;110676;110677;110678;110679;110680;110681;110682;110683;110684;110685;110686;110687;110688;110689;110690;110691;110692;110693;110694;110695;110696;110697;110698;110699;110700;110701;110702;110703;110704;110705;110706;110707;110708;110709;110710;110711;110712;110713;110714;110715;110716;110717;110718;110719;110720;110721;110722;110723;110724;110725;110726;110727;110728;110729;110730;110731;110732;110733;110734;110735;110736;110737;110738;110739;110740;110741;110742;110743;110744;110745;110746;110747;110748;110749;110750;110751;110752;110753;110754;110755;110756;110757;110758;110759;110760;110761;110762;110763;110764;110765;112236;112237;112278;114723;114724;114725;114726;114727;114728;114729;114730;114731;114732;114733;114734;114735;114736;114737;114738;114739;114740;114741;114742;114743;114744;114745;116839;116840;116841;116842;116843;116844;116845;116846;116847;116848;116849;116850;116851;116852;116853;116854;116855;116856;116857;116858;116859;116860;116861;116862;116863;116864;116941;116942;116943;117034;117035;117036;117037;117038;117039;117040;117041;117042;117043;117044;117045;117046;117047;117048;117049;117050;117051;117052;117053;117054;117055;117056;117057;117058;117059;117060;117061;117062;117063;117064;117065;117066;117067;117068;117069;117070;117071;117072;117073;117074;117075;117076;117077;117078;117079;117080;117081;117082;117083;117084;117085;117086;117087;117088;117089;117090;117091;117092;117093;117094;117095;117096;117097;117098;117099;117100;117101;117102;117103;117104;117105;119012;119013;119014;119015;119016;119017;119018;119019;119020;119021;119022;119023;119024;119025;119026;119027;119028;119029;119030;119031;119032;119033;119034;119035;119036;119037;119038;119039;119040;119041;119042;119043;119044;119045;119046;119047;119048;119049;119050;119090;119091;119092;119093;119094;119095;119096;119097;119098;119099;119100;119101;119102;119103;119104;119105;119106;119107;119108;119109;119110;119111;119113;119114;119115;119116;119117;119118;119119;119120;119121;119122;119123;119124;119125;119126;119127;119128;119129;119130;119131;119464;119465;119466;119467;119468;119565;119566;119567;119568;119569;119570;119571;119572;119573;119574;119575;119576;119577;119578;119579;119580;119581;119582;119583;119584;119585;119586;119587;119588;119589;119590;119591;119592;119593;119594;119595;119596;119597;119598;119599;119600;119601;119602;119603;119604;119605;119606;119607;119608;119609;119610;119611;119612;119613;119614;119615;119616;119617;119618;119619;119620;119621;119622;119623;119624;119625;119626;119627;119628;119629;119630;119631;119632;119633;119634;119635;119636;119646;119647;119648;119649;119650;119651;119652;119653;119654;119655;119656;119657;119658;119659;119660;119661;119662;119663;119664;119665;119666;119667;119668;119669;119670;119671;119672;119673;119674;119675;119676;119677;119678;119679;119680;119681;119682;119683;119684;119685;119686;119687;119688;119689;119690;119691;119692;119693;119694;123867;123868;123869;123870;123871;123872;123873;123874;123875;123876;123877;123878;123879;123880;123881;123882;123883;123884;123885;123886;123887;123888;123978;123979;123980;123981;123982;123983;123984;123985;123986;123987;123988;123989;123990;123991;123992;123993;123994;123995;123996;123997;123998;123999;124000;124001;124002;124003;124004;124005;124006;124007;124008;124009;124010;124011;124012;124013;124014;124015;124016;124017;124018;127692;127693;127694;127695;127696;127697;127698;127699;127700;131097;131098;131099;131100;134821;134822;134823;134824;134825;134826;134827;134828;134829;134830;134831;134832;134833;134834;134835;134836;134837;134838;134839;134840;134841;134842;134843;134844;134845;134846;134847;134848;134849;134850;134851;134852;134853;134854;134855;134856;134857;134858;134859;134860;134861;134862;134863;134864;134865;134866;134867;134868;134869;134870;134871;142804;142805;142806;142807;142808;142809;142810;142811;142812;142813;142814;142815;142816;142817;142818;142819;142820;142821;142822;142823;142824;142825;142826;142827;142828;142829;142830;142831;142832;142833;142834;142835;142836;142837;142838;142839;142840;142841;142842;142843;142844;142845;142846;142847;142848;142849;142850;142851;142852;142853;142854;142855;142856;142857;142858;142859;142860;142861;142862;142863;142864;142865;142866;142867;142868;142869;142870;142871;142872;142873;142874;142875;142876;142877;142878;142879;142880;142881;142882;142883;142884;142885;142886;142887;142888;142889;142890;142891;142892;142893;142894;142895;142896;142897;142898;142899;142900;142901;142902;142903;142904;142905;142906;142907;142908;142909;142910;142911;142912;142913;142914;142915;142916;142917;142918;142919;142920;142921;142922;142923;142924;142925;142926;142927;142928;142929;142930;142931;142932;142933;142934;142935;142936;142937;142938;142939;142940;142941;142942;142943;142944;142945;142946;142947;142948;142949;142950;142951;142952;142953;142954;142955;149855;149856;149857;149858;149859;149860;149861;149862;149863;149864;149865;149866;149867;149868;149869;149870;149871;149872;149873;149874;149875;149876;149877;149878;149879;149880;149881;149882;149883;149884;149885;149886;153879;153880;153881;153882;153883;153884;153885;153886;153887;153888;153889;153890;153891;153892;153893;153894;153895;153896;153897;153898;153899;153900;153901;153902;153903;153904;153905;153906;153907;153908;153909;153910;153911;153912;153913;153914;153915;153916;153917;153918;153919;153920;153921;153922;153923;153924;153925;153926;153927;153928;153929;153930;153931;153932;153933;153934;153935;153936;153937;153938;153939;154782;154783;154784;154785;154786;154787;154788;154789;154790;154791;154792;154793;154794;154795;154796;154797;154798;154799;158094;158095;158096;158097;158098;158099;158100;158101;158102;158103;158104;158105;158106;158107;158108;158109;158110;158111;158112;158113;158114;158115;158116;158117;158118;158119;158120;158121;158122;158925;158926;158927;158928;158929;158930;158931;158940;158941;158942;158943;158944;158945;158946;158947;158948;158949;158950;158951;158952;158953;158954;158955;158956;158957;158958;158959;158960;158961;158962;158963;158964;158965;158966;158967;158968;158969;158970;158971;158972;158973;158974;158975;158976;158977;158978;158979;158980;158981;158982;158983;158984;158985;158986;158987;158988;158989;158990;158991;158992;158993;158994;158995;158996;159004;159005;159006;159007;159008;159009;159010;159011;159012;159013;159014;159015;159016;159017;159018;159019;159020;159021;159022;159023;159024;159025;159026;161808;161888;161889;161890;161891;161892;161893;161894;161895;161896;161897;161898;161899;161900;161901;161902;161903;161904;161905;161906;161907;161908;161909;161910;161911;162354;162355;162356;162357;162358;162359;168382;168383;168384;168385;168386;168387;168388;168389;168390;168391;168392;168393;168394;168395;168396;168397;168398;168399;168400;168401;168402;168403;168404;168405;168406;168407;168408;168409;168410;168411;168412;168413;168414;168415;168416;168417;168418;168419;168420;168421;168422;168423;168424;168425;168426;168427;168428;169155;169156;169157;169158;169159;169160;169417;169418;169419;169669;169670;169671;169672;169673;169674;171252;171253;171254;171255;171256;171257;171258;171259;171260;171261;171262;171263;171264;171265;171266;171267;171268;171269;171270;171271;171272;171273;171274;171275;171276;171277;171278;171279;171280;171281;171282;171283;171284;171285;171286;171287;171288;171289;171290;171291;171292;171293;171294;171295;171296;171297;171298;171299;173494;173495;173496;173497;173498;173499;173500;173501;173502;173503;173504;173505;173506;173507;173508;173509;173510;173511;173512;173513;173514;173515;173516;173517;173518;173519;173520;173521;173522;173523;173524;173525;173526;173527;173528;173529;173530;173531;173532;173533;173534;173535;173536;173537;173538;173539;173540;173541;173542;173543;173544;173545;173546;173569;173570;173571;173572;173573;173574;173575;173576;173577;173578;173579;173580;173581;173582;173583;173584;173585;173586;173587;173591;173592;173593;175210;175211;175212;175213;175214;175215;175216;175217;175218;175219;175220;175221;175222;175223;175224;175225;175226;175227;175228;175229;175230;175231;175232;175239;175240;177277;177278;177279;186666;186667;186668;186669;186670;186671;186672;186673;186674;186675;186676;186677;186678;186679;186680;186681;186682;186683;186684;186685;186686;186687;186688;186689;186690;186691;186692;186693;186694;186695;186696;186697;186698;186699;186700;186701;186702;186703;186704;186705;186706;186707;186708;186709;186710;186711;186714;186715;186716;186717;186718;186719;186720;186721;186722;186723;186724;186725;186726;186727;186728;186729;186730;186731;186732;186733;186734;186735;186962;186963;186964;186965;186966;186967;186968;186969;186970;186971;186972;186973;186974;186975;186976;186977;186978;186979;186980;186981;186982;186983;186984;186985;186986;186987;186988;186989;186990;186991;186992;186999;187000;187001;187002;187003;190717;190718;190719;190720;190721;190722;190723;190724;190725;190726;190727;190728;190729;190730;190731;190732;190733;190734;190735;190736;190737;190738;190739;190740;190741;190742;190743;190744;190745;190746;190747;190748;190749;190750;196144;196145;196146;196147;196148;196149;196150;196151;196522;196523;196524;196525;196526;196527;196528;196529;196530;196531;196532;196533;196534;196535;196536;196537;196538;196539;196540;196541;196542;196543;200363;200364;200365;200377;200385;200386;200387;200388;200389;200390;200391;200392;200393;200394;200395;200396;200397;200398;200399;200400;200401;200402;200403;200404;200405;200406;200407;200408;200409;200410;200411;200412;200413;200414;200415;200416;200417;200418;200419;200420;200421;200422;200423;200424;200425;200426;200427;200428;200429;200430;200431;200432;200433;200434;200435;200436;200437;200438;200439;200440;200441;200442;200443;200444;200445;200446;200447;200448;200449;200450;200451;200452;200453;200454;200455;200456;200457;200458;200459;200460;200461;200462;200463;200464;200465;200466;200467;200468;200469;200470;200471;200472;200473;200474;200475;200476;200477;200478;200479;200480;200481;200482;200483;200484;200485;200486;200487;200488;200489;200490;200491;200492;200493;200494;200495;200496;200497;200498;200499;200500;200501;200502;200503;200504;200505;200506;200507;200508;200509;200510;200511;200512;200513;200514;200515;200516;200517;200518;200519;200520;200521;200522;200523;200524;200525;200526;200527;200528;200529;200530;200531;200532;200533;200534;200535;200536;200537;200538;200539;200540;200541;200542;200543;200544;200545;200546;200547;200548;200549;200550;200551;200552;200553;200554;200555;200556;200557;200558;200559;200560;200826;200827;200828;200829;200830;200831;200832;200833;200834;200835;200836;200837;200838;200839;200840;200841;200842;200843;200844;200845;200846;200847;200848;200849;200850;200851;200852;200853;200854;202249;202250;215529;215530;215531;215532;215533;215534;215535;215536;215537;215538;215539;215540;215541;215542;215543;215544;215545;215546;215547;215548;215549;215552;215553;215554;215555;217317;217318;217319;217320;217321;217322;217431;217432;217433;217434;217435;217436;217437;217438;217439;217440;217444;217445;217446;217447;217783;217784;217785;217786;217787;217788;217789;217790;217791;217792;217793;217794;217795;217828;217829;217830;217831;217832;217833;217834;217835;217836;217837;217838;217839;217840;217841;217842;217843;217844;217845;217846;220846;220847;224320;224321;224322;224323;224324;224325;224326;224327;224328;224329;224330;224331;224332;224333;224334;224335;224336;224337;224338;224339;224340;224341;224342;224343;224344;224345;224346;224347;224348;224349;224350;224351;224352;224353;224354;224355;224356;224357;224358;224359;224360;224361;224362;224363;224364;224365;224366;224367;224368;224369;224370;224371;224372;224373;224374;224375;224376;224377;224378;224379;224380;224381;224382;224383;224384;224385;224386;224387;224388;224389;224390;224391;224392;224393;224394;224395;224396;224397;224398;224399;224400;224401;224402;224403;224404;224405;224406;224407;224408;224409;224410;224411;224412;224413;224414;224415;224416;224417;224418;224419;224420;224421;224422;224423;224424;224425;224426;224427;224428;224429;224430;224431;224432;224433;224434;224435;224436;224437;225411;225412;225413;225414;233031;233032;234867;234868;234869;234870;234871;234872;234873;234874;234875;234876;234877;235176;235177;235178;235179;235180;235181;235182;235183;235184;235185;235186;235187;238504;238505;238506;238513;238514;238515;238516;238517;238518;238519;238520;238521;238522;238523;238524;238525;238526;238527;238528;238529;238530;238531;238532;238533;238534;238535;238536;238537;238538;238539;238540;238541;238542;238543;238544;238545;238546;238547;238548;238549;238550;238551;238552;238553;238554;238555;238556;238557;238558;238559;238560;238561;238562;238563;238564;238565;238566;238567;238568;238569;238570;238571;238572;238573;238574;238575;238576;238577;238578;238579;238580;238581;238582;238583;238584;238585;238586;238587;238588;238589;238590;238591;238592;238593;238594;238595;238596;238597;238598;238599;238600;238601;238602;238603;238604;238605;238606;238607;238608;238609;238610;238611;238612;238613;238614;238615;238616;238617;238618;238625;238626;238627;238628;238629;238630;238631;238632;238633;238634;238635;238636;238637;238638;238639;238640;238641;238642;238643;238644;238645	10559;10560;10561;10562;10563;10564;10565;10566;10567;10568;10569;10570;10571;10572;10573;10574;10575;10576;10577;10578;10579;10580;10581;10582;10583;10584;10585;10586;10587;10588;10589;10590;10591;10592;10593;10594;10595;10596;10597;10598;10599;10600;10601;10602;10603;10604;10605;10606;10607;10608;10609;10610;10611;10612;10661;10662;10663;10664;10665;10666;10667;10668;10669;10670;10671;10672;10673;10674;10675;10676;10677;10678;10679;10680;10681;10682;10683;10684;10685;10686;10689;10690;10691;10692;10693;10694;10695;10696;10697;10698;10699;10700;10701;10702;10703;10704;10705;10706;10707;10708;10709;10710;12239;12240;12241;12242;12243;12244;12245;12246;12247;12248;12249;12250;12251;12252;12253;12254;12255;12256;12257;12258;12259;12260;12261;12262;12263;12264;12265;12266;12267;12268;12269;12270;12271;12272;12273;12274;12275;12276;12277;12278;12279;12280;12281;12282;12283;12284;12285;12286;12287;12288;12289;12290;12291;12292;12293;12294;12295;12296;12297;12298;12299;12300;12301;12302;12303;12304;12305;12306;12307;12308;12309;12310;12311;12312;12313;12314;12315;12316;12317;12318;12319;12320;12321;12322;12323;12324;12325;12326;12327;12328;12329;12330;12331;12332;13875;13876;13877;13878;13879;13880;13881;13882;13883;13884;13885;13886;22148;27024;27025;27026;28066;28067;28068;28069;28070;28071;28072;28073;28074;28075;28076;28078;28079;28080;28081;28524;28525;28526;28527;28528;28529;28530;28531;28532;28533;28534;28535;28536;28537;28538;28539;28540;28541;28542;28543;28544;28545;28546;28547;28548;28549;28550;28551;28552;28553;28554;28803;28804;28805;28806;28807;28810;28811;28812;28813;28814;28815;28816;28817;35132;35133;35134;35135;35136;35137;35138;35139;35140;35141;35142;35143;35144;35145;35146;35147;35148;35149;35150;35151;35152;35153;35154;35155;35156;35157;35158;35159;35160;35161;35162;35163;35164;35165;35166;35167;35168;35169;36254;36255;36256;36257;36258;36259;36260;36261;36262;36263;36264;36265;36266;36267;36268;36269;36270;36271;36272;36273;36274;36275;36276;36277;36278;36279;36280;36281;36282;36283;36284;36296;36297;36298;36299;36300;36301;36302;36303;36304;36305;36306;36307;36308;36309;36310;36311;36312;36313;36314;36513;36514;36515;36516;36517;36518;36519;36520;36521;36522;36523;36524;36525;36526;36527;36528;36529;36530;36531;36532;36533;36534;36535;40897;41864;41865;41866;41867;41868;41869;41870;41871;41872;41873;41874;42223;42224;42225;46258;46721;46722;46723;46724;46725;46726;46727;46728;46729;46730;46731;46732;46733;46734;46735;46736;46737;46738;46739;46740;46741;46742;46743;46744;46745;46746;46747;46748;46749;46750;46751;46752;46753;46754;46755;46756;46757;46758;46759;46760;46761;46762;46763;46764;46765;46766;46767;46768;46769;46770;46771;46772;46773;46774;46775;46776;46777;46778;46779;46780;46781;46782;46783;46784;46785;46786;46787;46788;46789;46790;46791;46792;46793;46794;46795;46796;46797;46798;46799;46800;46801;46802;46803;46804;46805;46806;46807;46808;46809;46810;46811;46812;46813;46814;46815;46816;46817;46818;46819;46820;46821;46822;46823;46824;46825;46826;46827;46828;46829;46830;46831;46832;46833;46834;46835;46836;46837;46838;46839;46840;46841;46842;46843;46844;46845;46846;46847;46848;46849;46850;46851;46852;46853;46854;46855;46856;46857;46858;46859;46860;46861;46862;46863;46864;46865;46866;46867;46868;46869;46870;46871;46872;46873;46874;46875;46876;46877;46878;46879;46880;46881;46882;46883;46884;46885;46886;46887;46888;46889;46890;46891;46892;46893;46894;46895;46896;46897;46898;46899;46900;46901;46902;46903;46904;46905;46906;46907;46908;46909;46910;46911;46912;46913;46914;46915;46916;46917;46918;46919;46920;46921;46922;46923;46924;46925;46926;46927;46928;46929;46930;46931;46932;46933;46934;46935;46936;46937;46997;46998;46999;47000;47001;47002;47003;47004;47005;47006;47007;47008;47009;47010;47011;47012;47013;47014;47015;47016;47017;47018;47019;47020;47021;47022;47023;47024;47025;47026;47027;47028;47029;47030;47031;47032;47036;47037;47038;47039;47040;47041;47042;47043;47044;47045;47046;47047;47048;47049;47050;47051;47052;47053;47054;47055;47056;47057;47058;47059;48316;48317;48318;48319;48320;48321;48322;48323;48324;48325;48326;48327;48328;48329;48330;48331;48332;48333;48334;48345;48346;48347;48348;48349;48350;48351;48352;48353;48354;49391;49392;49393;49394;49395;49396;49397;49398;49399;49400;49401;49402;49403;49404;49405;49406;49407;49408;49409;49410;49411;49412;49413;49414;49420;49421;49422;49423;49424;49425;49426;49427;49428;49429;49952;49953;49954;49955;51260;51261;51262;51263;51264;51265;51266;51267;51268;51269;51270;51271;51272;51273;51274;51275;51276;51277;51278;51279;51280;51281;51282;51283;51284;51285;51286;51287;51288;51289;51290;51291;51292;51293;51294;51295;51296;51297;51298;51299;51300;51301;52254;52748;52749;52750;52964;54385;54545;54546;55865;55866;55867;55868;56433;56434;56435;57038;57039;61240;61241;61242;61243;61244;61245;61246;61247;61248;61249;61250;61251;61252;61253;61254;61255;61256;61257;61258;61259;61260;61261;61262;61263;61264;61265;61266;61267;61268;61269;61270;61271;61272;61273;61274;61275;62535;62536;62537;62538;62539;62540;62541;62542;62543;62544;62545;62546;62547;62548;62549;62550;62551;62552;62553;62554;62555;62556;62557;62558;62559;62560;62561;62562;62563;62564;62565;62566;62567;62568;62569;62570;62571;62572;62573;62574;62575;62576;62577;62578;62579;62580;62581;64341;64342;64343;64344;64345;64346;64347;64348;64349;64350;64351;64352;64353;64354;64355;64356;64357;64358;64359;64360;64361;64362;64363;64364;64365;64366;64367;64368;64369;64370;64371;64372;64373;64374;64375;64376;64377;64378;64379;64380;64381;64382;64383;64384;64385;64386;64387;64388;64389;64390;64391;64392;64393;64394;64395;64396;67288;67289;67290;67291;67292;67293;67294;67295;67296;67297;67298;67299;67300;67301;67302;67303;67304;67305;67306;67307;67308;67309;67310;67311;67312;67313;67314;67315;67316;67317;67318;67319;67320;67321;67322;67323;67324;67325;67326;67327;67328;67329;67330;67331;67332;67333;67334;67335;67336;67337;67338;67686;67687;67688;67689;67690;67691;67692;67693;67694;67695;67696;77110;77111;77112;77113;77114;77115;77116;77117;77118;77119;77120;77121;77122;77123;77124;77125;77126;77127;77128;77129;77130;77131;77132;77133;77134;77135;77136;77137;77138;77139;77140;77141;77142;77143;77144;77145;77146;77147;77148;77149;77150;77151;77152;77153;77154;77155;81867;81868;81869;81870;81871;81872;81873;81874;81875;81876;81877;81878;81879;81880;81881;81882;81883;81884;81885;81886;81887;81888;81889;81890;81891;81892;81893;81894;81895;81896;81897;81898;81899;81900;81901;81902;81903;81904;81905;81906;81907;81908;81909;81910;81911;81912;81913;81914;81915;81916;81917;81918;81919;81920;81921;81922;81923;81924;81925;81926;81927;81928;81929;81930;81931;81932;81933;81934;81935;81936;81937;81938;81939;81940;81941;81942;81943;81944;81945;81946;81947;81948;81949;81950;81951;81952;81953;81954;81955;81956;81957;81958;81959;81960;81961;81962;81963;81964;81965;81966;81967;81968;81969;81970;81971;81972;81973;81974;81975;83164;83187;84961;84962;84963;84964;84965;84966;84967;84968;84969;84970;84971;84972;84973;84974;84975;84976;84977;84978;84979;84980;84981;84982;84983;84984;84985;84986;84987;84988;84989;84990;84991;84992;84993;84994;84995;84996;84997;84998;84999;85000;85001;85002;85003;85004;85005;85006;85007;85008;85009;85010;85011;85012;85013;86623;86624;86625;86626;86627;86628;86629;86630;86631;86632;86633;86634;86635;86636;86704;86705;86706;86789;86790;86791;86792;86793;86794;86795;86796;86797;86798;86799;86800;86801;86802;86803;86804;86805;86806;86807;86808;86809;86810;86811;86812;86813;86814;86815;86816;86817;86818;86819;86820;86821;86822;86823;86824;86825;86826;86827;86828;86829;86830;86831;86832;86833;86834;86835;86836;86837;86838;86839;86840;86841;86842;86843;86844;86845;86846;86847;86848;86849;86850;86851;86852;86853;86854;86855;86856;86857;86858;86859;86860;86861;86862;86863;86864;86865;88390;88391;88392;88393;88394;88395;88396;88397;88398;88399;88400;88401;88402;88403;88404;88405;88406;88407;88408;88409;88410;88411;88412;88413;88414;88415;88416;88417;88418;88458;88459;88460;88461;88462;88463;88464;88465;88466;88467;88468;88469;88470;88471;88472;88473;88474;88475;88478;88479;88480;88481;88482;88483;88484;88485;88486;88487;88488;88489;88490;88491;88492;88493;88494;88495;88496;88497;88730;88731;88732;88810;88811;88812;88813;88814;88815;88816;88817;88818;88819;88820;88821;88822;88823;88824;88825;88826;88827;88828;88829;88830;88831;88832;88833;88834;88835;88836;88837;88838;88839;88840;88841;88842;88843;88844;88845;88846;88847;88848;88849;88850;88851;88852;88853;88854;88855;88856;88857;88858;88859;88860;88861;88862;88863;88864;88865;88866;88867;88868;88869;88870;88880;88881;88882;88883;88884;88885;88886;88887;88888;88889;88890;88891;88892;88893;88894;88895;88896;88897;88898;88899;88900;88901;88902;88903;88904;88905;88906;88907;88908;88909;88910;88911;88912;88913;88914;88915;88916;88917;88918;88919;88920;88921;88922;88923;88924;88925;88926;88927;88928;91929;91930;91931;91932;91933;91934;91935;91936;91937;91938;91939;91940;91941;91942;91943;92027;92028;92029;92030;92031;92032;92033;92034;92035;92036;92037;92038;92039;92040;92041;92042;92043;92044;92045;92046;92047;92048;92049;92050;92051;92052;92053;92054;92055;92056;92057;92058;92059;92060;92061;92062;92063;92064;92065;92066;92067;92068;92069;92070;92071;92072;92073;92074;92075;92076;94795;94796;94797;94798;94799;97704;100490;100491;100492;100493;100494;100495;100496;100497;100498;100499;100500;100501;100502;100503;100504;100505;100506;100507;100508;100509;100510;100511;100512;100513;100514;100515;100516;100517;100518;100519;100520;100521;100522;100523;100524;100525;100526;100527;100528;100529;100530;100531;100532;100533;100534;100535;100536;100537;100538;100539;100540;100541;100542;107826;107827;107828;107829;107830;107831;107832;107833;107834;107835;107836;107837;107838;107839;107840;107841;107842;107843;107844;107845;107846;107847;107848;107849;107850;107851;107852;107853;107854;107855;107856;107857;107858;107859;107860;107861;107862;107863;107864;107865;107866;107867;107868;107869;107870;107871;107872;107873;107874;107875;107876;107877;107878;107879;107880;107881;107882;107883;107884;107885;107886;107887;107888;107889;107890;107891;107892;107893;107894;107895;107896;107897;107898;107899;107900;107901;107902;107903;107904;107905;107906;107907;107908;107909;107910;107911;107912;107913;107914;107915;107916;107917;107918;107919;107920;107921;107922;107923;107924;107925;107926;107927;107928;107929;107930;107931;107932;107933;107934;107935;107936;107937;107938;107939;107940;107941;107942;107943;107944;107945;107946;107947;107948;107949;107950;107951;107952;107953;107954;107955;107956;107957;107958;107959;107960;107961;107962;107963;107964;107965;107966;107967;107968;107969;107970;107971;107972;107973;107974;107975;107976;107977;107978;107979;107980;107981;107982;107983;107984;107985;107986;107987;107988;107989;107990;107991;107992;107993;107994;113416;113417;113418;113419;113420;113421;113422;113423;113424;113425;113426;113427;113428;113429;113430;113431;113432;113433;113434;113435;113436;113437;113438;113439;113440;113441;113442;113443;113444;113445;113446;113447;113448;113449;113450;116457;116458;116459;116460;116461;116462;116463;116464;116465;116466;116467;116468;116469;116470;116471;116472;116473;116474;116475;116476;116477;116478;116479;116480;116481;116482;116483;116484;116485;116486;116487;116488;116489;116490;116491;116492;116493;116494;116495;116496;116497;116498;116499;116500;116501;116502;116503;116504;116505;116506;117118;117119;117120;117121;117122;117123;117124;117125;117126;119538;119539;119540;119541;119542;119543;119544;119545;119546;119547;119548;119549;119550;119551;119552;119553;119554;119555;119556;119557;119558;119559;119560;120168;120169;120170;120171;120172;120173;120174;120182;120183;120184;120185;120186;120187;120188;120189;120190;120191;120192;120193;120194;120195;120196;120197;120198;120199;120200;120201;120202;120203;120204;120205;120206;120207;120208;120209;120210;120211;120212;120213;120214;120215;120216;120217;120218;120219;120220;120221;120222;120223;120224;120225;120226;120227;120228;120229;120230;120236;120237;120238;120239;120240;120241;120242;120243;120244;120245;120246;120247;120248;120249;120250;120251;120252;120253;120254;120255;120256;120257;120258;120259;120260;120261;122114;122161;122162;122163;122164;122165;122166;122167;122168;122169;122170;122171;122172;122173;122174;122175;122176;122177;122178;122179;122180;122181;122182;122183;122184;122185;122186;122187;122188;122189;122190;122191;122192;122193;122194;122195;122196;122197;122198;122199;122200;122509;122510;126668;126669;126670;126671;126672;126673;126674;126675;126676;126677;126678;126679;126680;126681;126682;126683;126684;126685;126686;126687;126688;126689;126690;126691;126692;126693;126694;126695;126696;126697;126698;126699;126700;126701;126702;126703;126704;126705;127177;127178;127179;127180;127181;127182;127183;127184;127185;127186;127187;127188;127189;127190;127191;127192;127193;127194;127345;127346;127519;127520;127521;127522;128594;128595;128596;128597;128598;128599;128600;128601;128602;128603;128604;128605;128606;128607;128608;128609;128610;128611;128612;128613;128614;128615;128616;128617;128618;128619;128620;128621;128622;128623;128624;128625;130076;130077;130078;130079;130080;130081;130082;130083;130084;130085;130086;130087;130088;130089;130090;130091;130092;130093;130094;130095;130096;130097;130098;130099;130100;130101;130102;130103;130104;130105;130106;130107;130108;130109;130110;130111;130112;130113;130128;130129;130130;130131;130132;130133;130134;130135;130136;130137;130138;130139;130141;130142;131249;131250;131251;131252;131253;131254;131255;131256;131257;131258;131259;131260;131261;131262;131269;132767;132768;140000;140001;140002;140003;140004;140005;140006;140007;140008;140009;140010;140011;140012;140013;140014;140015;140016;140017;140018;140019;140020;140021;140022;140023;140024;140025;140026;140027;140028;140029;140030;140031;140032;140033;140034;140035;140036;140037;140038;140039;140040;140041;140042;140043;140044;140047;140048;140049;140050;140051;140052;140053;140054;140055;140056;140057;140058;140059;140060;140061;140062;140063;140064;140065;140066;140224;140225;140226;140227;140228;140229;140230;140237;140238;142842;142843;142844;142845;142846;142847;142848;142849;142850;142851;142852;142853;142854;142855;142856;142857;142858;142859;142860;142861;142862;142863;142864;142865;142866;142867;142868;142869;146730;146731;146732;146733;146734;146735;146736;146737;146738;146739;146740;146987;146988;146989;146990;146991;146992;146993;146994;146995;146996;146997;146998;146999;147000;147001;150852;150853;150854;150869;150874;150875;150876;150877;150878;150879;150880;150881;150882;150883;150884;150885;150886;150887;150888;150889;150890;150891;150892;150893;150894;150895;150896;150897;150898;150899;150900;150901;150902;150903;150904;150905;150906;150907;150908;150909;150910;150911;150912;150913;150914;150915;150916;150917;150918;150919;150920;150921;150922;150923;150924;150925;150926;150927;150928;150929;150930;150931;150932;150933;150934;150935;150936;150937;150938;150939;150940;150941;150942;150943;150944;150945;150946;150947;150948;150949;150950;150951;150952;150953;150954;150955;150956;150957;150958;150959;150960;150961;150962;150963;150964;150965;150966;150967;150968;150969;150970;150971;150972;150973;150974;150975;150976;150977;150978;150979;150980;150981;150982;150983;150984;150985;150986;150987;150988;150989;150990;150991;150992;150993;150994;150995;150996;150997;150998;150999;151000;151001;151002;151003;151004;151005;151006;151007;151008;151009;151010;151011;151012;151013;151014;151015;151016;151017;151018;151019;151020;151021;151022;151023;151024;151025;151026;151027;151028;151029;151030;151031;151032;151033;151034;151035;151036;151037;151038;151039;151040;151041;151042;151043;151044;151045;151046;151047;151048;151049;151050;151051;151052;151053;151054;151055;151056;151057;151058;151059;151060;151061;151062;151063;151064;151065;151066;151067;151068;151069;151070;151071;151072;151073;151074;151075;151076;151077;151078;151079;151080;151081;151082;151083;151084;151085;151086;151087;151088;151089;151090;151091;151092;151093;151094;151095;151096;151097;151098;151099;151100;151101;151102;151103;151104;151105;151106;151107;151108;151109;151110;151111;151112;151113;151114;151115;151116;151117;151118;151119;151120;151121;151122;151123;151124;151125;151126;151127;151128;151129;151130;151131;151132;151133;151134;151135;151136;151137;151138;151139;151140;151141;151142;151143;151144;151145;151146;151147;151148;151149;151150;151151;151152;151153;151154;151155;151156;151157;151158;151159;151160;151161;151162;151428;151429;151430;151431;151432;151433;151434;151435;151436;151437;151438;151439;151440;151441;151442;152489;162971;162972;162973;162974;162975;162976;162977;162978;162979;162980;162981;162982;162983;162984;162986;162987;162988;162989;164155;164156;164157;164158;164159;164231;164232;164233;164234;164235;164236;164237;164238;164241;164242;164243;164244;164245;164512;164513;164514;164515;164516;164517;164518;164519;164540;164541;164542;164543;164544;164545;164546;164547;164548;164549;164550;164551;164552;164553;167055;169465;169466;169467;169468;169469;169470;169471;169472;169473;169474;169475;169476;169477;169478;169479;169480;169481;169482;169483;169484;169485;169486;169487;169488;169489;169490;169491;169492;169493;169494;169495;169496;169497;169498;169499;169500;169501;169502;169503;169504;169505;169506;169507;169508;169509;169510;169511;169512;169513;169514;169515;169516;169517;169518;169519;169520;169521;169522;169523;169524;169525;169526;169527;169528;169529;169530;169531;169532;169533;169534;169535;169536;169537;169538;169539;169540;169541;169542;169543;169544;169545;169546;169547;169548;169549;169550;169551;169552;169553;169554;169555;169556;169557;169558;169559;169560;169561;169562;169563;169564;169565;170237;170238;176439;176440;177683;177684;177685;177686;177687;177688;177689;177964;177965;177966;177967;177968;177969;177970;177971;177972;177973;180319;180320;180324;180325;180326;180327;180328;180329;180330;180331;180332;180333;180334;180335;180336;180337;180338;180339;180340;180341;180342;180343;180344;180345;180346;180347;180348;180349;180350;180351;180352;180353;180354;180355;180356;180357;180358;180359;180360;180361;180362;180363;180364;180365;180366;180367;180368;180369;180370;180371;180372;180373;180374;180375;180376;180377;180378;180379;180380;180381;180382;180383;180384;180385;180386;180387;180388;180389;180390;180391;180392;180393;180394;180395;180396;180397;180398;180399;180400;180401;180402;180403;180404;180405;180406;180407;180408;180409;180410;180411;180412;180413;180414;180415;180416;180423;180424;180425;180426;180427;180428;180429;180430;180431;180432;180433;180434;180435;180436;180437;180438;180439	10566;10577;10588;10592;10597;10605;10606;10607;10608;10610;10661;10666;10674;10685;10686;10695;10698;10703;12240;12247;12253;12265;12278;12293;12310;12316;12330;13875;13878;13880;13884;13886;22148;27025;28068;28074;28078;28080;28526;28803;28804;28806;28807;28810;28811;28812;28815;28817;35136;35145;35154;35160;36254;36256;36261;36275;36282;36299;36305;36309;36310;36313;36516;36528;40897;41864;41866;41871;41873;42223;42225;46258;46721;46723;46727;46755;46890;46894;46907;46918;46927;46931;46937;46997;46998;46999;47002;47008;47032;47048;47058;47059;48316;48317;48323;48331;48332;48334;48346;48347;48348;48351;48353;49395;49399;49402;49412;49413;49414;49420;49421;49425;49427;49428;49953;49955;51260;51267;51277;51279;51283;51290;51297;51299;52254;52749;52964;54385;54545;54546;55866;55867;55868;56434;56435;57039;61243;61256;61262;61268;61273;61275;62542;62550;62566;62577;64341;64342;64373;67295;67313;67320;67329;67334;67336;67337;67687;67689;67691;67694;77116;77122;77127;77129;77139;77143;77154;81874;81876;81879;81887;81899;81922;81924;81935;81958;83164;83187;84964;84983;86627;86634;86706;86793;86829;86853;88391;88404;88410;88415;88417;88459;88465;88472;88473;88474;88482;88486;88490;88730;88732;88812;88814;88817;88819;88822;88846;88857;88861;88863;88870;88880;88902;88906;88910;88915;88923;88928;91931;91936;91941;92032;92042;92074;94798;94799;97704;100490;100498;100505;100533;100539;100540;107826;107833;107842;107874;107888;107913;107918;107992;113420;113425;113429;116457;116465;116470;116475;116480;116482;117122;117124;117125;117126;119540;119542;119558;120172;120173;120191;120199;120212;120216;120230;120250;120259;122114;122191;122509;126668;126682;126684;126704;127179;127346;127520;127522;128596;128598;128602;128604;128614;128620;128623;130081;130082;130095;130105;130113;130129;130135;130137;130141;131252;131256;131258;131259;131269;132767;140000;140001;140002;140026;140040;140043;140056;140065;140066;140224;140225;140226;140227;140237;142842;142848;142856;142864;142869;146735;146740;146989;147001;150852;150854;150869;150874;150876;151031;151428;151432;151442;152489;162971;162974;162976;162980;162984;162988;164158;164236;164238;164241;164245;164516;164540;164550;164552;167055;169466;169476;169492;169505;169526;169534;169549;170237;176440;177684;177685;177687;177688;177964;177965;177968;177971;177972;180319;180325;180336;180341;180397;180406;180414;180426;180435;180439	2	114						0.000198415	0.000198415		0.000198415			0.000198415											4.82664e-05	4.82664e-05		4.82664e-05			4.82664e-05											6.37044e-05	6.37044e-05		6.37044e-05			6.37044e-05											0.00021387	0.00021387		0.00021387			0.00021387											2.78467e-05	2.78467e-05		2.78467e-05			2.78467e-05											2.25737e-05	2.25737e-05		2.25737e-05			2.25737e-05											7.92622e-05	7.92622e-05		7.92622e-05			7.92622e-05											4.40376e-06	4.40376e-06		4.40376e-06			4.40376e-06											3.8468e-06	3.8468e-06		3.8468e-06			3.8468e-06											0.000200041	0.000200041		0.000200041			0.000200041											0.000266456	0.000266456		0.000266456			0.000266456											0.000232474	0.000232474		0.000232474			0.000232474						0	0
Q2XPY0	Q2XPY0	Q2XPY0	Kunitz-type protease inhibitor-like protein	620	47	2	tr|Q2XPY0|Q2XPY0_SOLTU Kunitz-type protease inhibitor-like protein OS=Solanum tuberosum OX=4113 PE=2 SV=1	1	621	47	2	235	238	202	326	295	353	317	338	330	345	273	230	10	11	5	18	13	20	22	26	25	20	15	13	0	0	0	0	0	0	0	2	2	0	1	0	91.5	33.8	7	23.108	213	213	0	219.68	By MS/MS	By MS/MS	By MS/MS	By MS/MS	By MS/MS	By MS/MS	By MS/MS	By MS/MS	By MS/MS	By MS/MS	By MS/MS	By MS/MS	82.2	82.2	84	82.2	84.5	86.4	86.4	90.6	88.7	85	90.1	84	550670000000	2063200000	1845400000	1008900000	7913200000	2608700000	8548600000	81495000000	125390000000	114830000000	7389000000	77824000000	119750000000	9.68638e+06	8.66385e+06	4.73662e+06	3.71512e+07	1.22474e+07	4.01343e+07	3.82606e+08	5.88685e+08	5.39108e+08	3.46901e+07	3.65371e+08	5.62207e+08	0.000334141	0.000214379	0.000106336	0.00146628	0.000641084	0.00138834	0.00752628	0.0132288	0.015759	0.00164659	0.00887751	0.0108987	4031300000	4196500000	2197500000	8037000000	3330900000	7870900000	97103000000	154690000000	125470000000	6209700000	65441000000	61004000000	5	8	2	17	10	14	30	42	37	14	32	29	240				1725	1120;2976;2977;2978;2979;2980;2981;2982;2983;2984;2985;2986;2987;2992;2993;2994;2995;2996;3316;3317;3323;3324;3325;3326;3327;3328;3735;4467;4468;4982;4983;4984;4985;4986;5838;5839;5840;5841;6053;6054;6055;6056;6057;6058;6059;6061;6062;6207;6208;7251;7252;7253;7254;7255;7529;7676;7677;7678;7792;7805;7806;7807;7808;7809;7810;7845;7846;7847;7848;7849;7850;7876;7877;7878;9111;9114;9115;9116;9876;9877;9878;9879;9880;9881;9882;9883;9884;11039;11040;11041;11172;11173;11174;11175;11671;11672;11673;11674;11675;11676;11677;11678;11921;11922;11923;12018;12415;12416;12417;12418;12419;12420;12421;12422;12423;12424;12425;12426;12427;12428;12430;12431;12432;12433;12846;12847;12848;12849;12850;12851;12852;12853;12854;12855;12862;12863;12864;12865;13234;13235;13236;13237;13238;13239;13240;13241;13242;13243;13436;13437;13773;13774;13775;13855;13856;13864;13865;13866;14365;14366;14367;14368;14369;14432;14608;14609;14610;14611;14612;14613;14614;14615;14616;14796;14797;14798;14935;14936;14975;15195;17023;17342;17343;17344;17359;17360;17361;17362;17363;17364;17365;17399;17400;17401;17403;17404;17405;17406;17884;17885;17886;17887;17888;17889;17890;17891;17892;18571;18572;18576;18577;18578;18579;18580;18581;18582;18583;18908;19201;19202;19357;19850;19851;19852;19854;20020;20021;20022;20023;20024;20025;20026;20027;20422;20423;20424;20425;20426;20427;20646;20647;20648;20649;21565;21566;21567;21753;21754;21755;21756;21757;21774;22356;22357;22358;22359;22365;22366;22367;22368;22369;22370;23075;23076;23239;23240;23243;23244;23245;23247;23655;23656;23662;23663;23664;23665;23666;23667;23668;23669;24025;24026;24027;24028;24029;24030;24031;24035;24036;24133;24134;24135;24136;24143;24144;24145;24146;24147;24148;25206;25207;25208;25213;25214;25215;25216;25217;25715;25716;25717;25718;25719;25720;26298;26299;26300;26301;26317;26330;26331;26332;26333;26334;26335;26336;26337;26338;26339;26340;26345;26346;26347;26348;26349;26350;26351;27293;27294;28130;28131;28138;28139;28140;28141;28142;28143;28144;28649;28650;28651;28652;28653;28654;29387;30631;30632;30633;30646;30647;30648;30649;30656;30657;30658;30659;30660;30661;30662;30663;30947;30948;30949;30954;30955;30956;30957;30958;30959;30984;30985;30986;30987;31150;31158;31159;31160;31161;31162;31163;31164;31165;31639;31640;31688;31689;31690;31691;31692;31702;31703;31704;31705;31706;31707;31708;31709;31710;31711;31712;31713;31764;31765;31766;31812;31813;31814;31816;31823;31824;31825;31826;31827;31828;31831;31832;31833;31909;31910;31911;31912;31959;32484;32485;32486;32488;32489;32490;32491;32492;32940;32941;32946;32947;32996;33049;33050;33051;33052;33222;33225;33226;33707;33708;33735;33736;33754;33755;33756;33757;33758;33759;33760;33761;33762;33763;33764;33768;33769;33770;33771;33772;33773;33819;33820;33821;33822;33823;33824;33825;33826;33827;34067;34068;34069;34070;34071;34072;34073;34074;34075;35053;35054;35055;35056;35057;35058;35059;35626;36251;36252;36253;36429;36430;36431;36439;36440;36441;36442;36443;36444;36445;36446;36448;36449;36450;36451;36551;36552;36556;36557;36558;36559;36560;36561;36562;36563;36564;36565;36566;36698;36791;36792;36793;36800;36801;36802;36803;36819;36821;36822;36979;36982;36983;36984;36985;36986;37583;38281;38282;38283;38284;38285;38286;38287;38311;38312;38313;38581;38874;38875;38877;38878;39194;39195;39196;39197;39198;39374;39378;39379;39380;39381;39382;39383;41725;41857;41858;41859;41860;41861;41862;41863;41864;41865;41866;41867;42095;42096;42097;42181;42182;42621;42627;42628;42629;42630;42631;42868;42869;42870;42871;42872;42874;44160;44432;44433;44434;44435;44437;45301;45302;45427;45428;45429;45649;45650;45666;45667;46147;46243;46374	False;False;False;False;False;False;False;False;False;False;False;False;False;False;False;True;True;True;False;False;False;False;False;False;False;False;False;False;False;False;False;False;False;False;False;False;False;False;False;False;False;False;False;False;False;False;False;False;False;False;False;False;False;False;False;False;False;False;False;False;False;False;False;False;False;False;False;False;False;False;False;False;False;False;False;False;False;False;False;False;False;False;False;False;False;False;False;True;True;True;False;False;False;True;True;True;True;True;True;True;True;True;False;False;False;False;False;False;False;False;False;False;False;False;False;False;False;False;False;False;False;False;False;True;False;False;False;False;False;False;False;False;False;False;False;False;False;False;False;False;False;False;False;False;False;False;False;False;False;False;False;False;False;False;False;False;False;False;True;True;True;True;True;False;False;False;False;False;False;False;False;False;False;False;True;True;False;False;False;True;True;False;False;False;False;False;False;False;False;False;False;False;False;False;True;True;True;True;False;False;False;False;False;False;False;False;False;False;False;False;False;False;False;False;False;False;False;True;False;False;True;False;False;False;False;False;False;False;False;False;False;False;False;False;False;False;False;False;False;False;False;False;False;False;True;True;False;False;False;False;False;False;False;False;False;False;False;False;False;False;False;False;False;False;False;False;False;False;False;False;False;False;False;False;False;False;False;False;False;False;False;False;False;False;False;False;False;False;True;False;False;False;False;False;False;True;True;True;True;False;False;False;False;False;False;False;False;False;False;False;False;False;False;False;False;False;False;False;False;False;False;False;False;False;False;False;False;False;False;False;False;False;False;False;False;False;False;False;False;False;False;False;False;False;False;False;False;False;False;False;False;False;False;False;False;False;False;False;False;False;False;False;False;False;False;False;False;False;False;False;False;False;False;False;False;False;False;False;False;False;False;False;False;False;False;False;False;False;False;False;False;False;False;False;False;False;False;False;False;False;False;False;False;False;False;False;False;False;False;False;False;False;False;False;False;False;False;False;False;False;False;False;False;False;False;False;False;False;False;False;False;False;False;False;False;False;False;False;False;True;True;False;False;False;False;False;False;False;False;False;False;False;True;False;False;False;False;False;False;False;False;False;False;False;False;False;False;False;False;False;False;False;False;False;False;False;False;False;False;False;False;False;False;False;False;False;False;False;False;True;False;False;False;False;False;False;False;False;False;False;True;False;False;False;False;False;False;False;False;False;False;False;False;False;False;False;False;False;False;False;False;False;False;False;False;False;False;False;False;True;False;False;False;False;False;False;False;False;True;True;False;False;False;False;False;False;False;False;False;False;False;False;False;False;False;False;False;False;False;False;False;False;False;False;False;False;False;False;False;False;False;False;False;False;True;False;False;False;False;False;False;False;False;False;False;False;False;False;False;False;False;False;False;False;False;False;False;False;False;False;False;False;False;False;False;False;False;False;False;False;False;False;False;False;False;False;False;False;False;False;False	1204;3162;3163;3164;3165;3166;3167;3168;3169;3170;3171;3172;3173;3178;3179;3180;3181;3182;3549;3550;3556;3557;3558;3559;3560;3561;4057;4834;4835;5382;5383;5384;5385;5386;6283;6284;6285;6286;6523;6524;6525;6526;6527;6528;6529;6531;6532;6691;6692;7767;7768;7769;7770;7771;8052;8205;8206;8207;8332;8345;8346;8347;8348;8349;8350;8386;8387;8388;8389;8390;8391;8417;8418;8419;8420;9696;9699;9700;9701;10559;10560;10561;10562;10563;10564;10565;10566;10567;11775;11776;11777;11912;11913;11914;11915;12474;12475;12476;12477;12478;12479;12480;12481;12731;12732;12733;12832;13241;13242;13243;13244;13245;13246;13247;13248;13249;13250;13251;13252;13253;13254;13256;13257;13258;13259;13689;13690;13691;13692;13693;13694;13695;13696;13697;13698;13705;13706;13707;13708;13709;13710;14103;14104;14105;14106;14107;14108;14109;14110;14111;14112;14310;14311;14657;14658;14659;14740;14741;14749;14750;14751;15280;15281;15282;15283;15284;15355;15555;15556;15557;15558;15559;15560;15561;15562;15563;15747;15748;15749;15896;15897;15939;16231;18136;18475;18476;18477;18492;18493;18494;18495;18496;18497;18498;18532;18533;18534;18536;18537;18538;18539;19030;19031;19032;19033;19034;19035;19036;19037;19038;19759;19760;19764;19765;19766;19767;19768;19769;19770;19771;20107;20417;20418;20580;21085;21086;21087;21089;21264;21265;21266;21267;21268;21269;21270;21271;21272;21273;21274;21691;21692;21693;21694;21695;21696;21925;21926;21927;21928;22891;22892;22893;23085;23086;23087;23088;23089;23090;23091;23092;23093;23113;23754;23755;23756;23757;23763;23764;23765;23766;23767;23768;24534;24535;24706;24707;24710;24711;24712;24714;25147;25148;25154;25155;25156;25157;25158;25159;25160;25161;25537;25538;25539;25540;25541;25542;25543;25547;25548;25650;25651;25652;25653;25660;25661;25662;25663;25664;25665;26755;26756;26757;26762;26763;26764;26765;26766;27277;27278;27279;27280;27281;27282;27901;27902;27903;27904;27920;27933;27934;27935;27936;27937;27938;27939;27940;27941;27942;27943;27944;27945;27946;27951;27952;27953;27954;27955;27956;27957;27958;28941;28942;29886;29887;29894;29895;29896;29897;29898;29899;29900;30417;30418;30419;30420;30421;30422;31419;31420;32843;32844;32845;32858;32859;32860;32861;32868;32869;32870;32871;32872;32873;32874;32875;33172;33173;33174;33179;33180;33181;33182;33183;33184;33209;33210;33211;33212;33386;33394;33395;33396;33397;33398;33399;33400;33401;33903;33904;33952;33953;33954;33955;33956;33966;33967;33968;33969;33970;33971;33972;33973;33974;33975;33976;33977;34028;34029;34030;34076;34077;34078;34080;34087;34088;34089;34090;34091;34092;34095;34096;34097;34175;34176;34177;34178;34226;34795;34796;34797;34799;34800;34801;34802;34803;35269;35270;35276;35277;35327;35382;35383;35384;35385;35561;35564;35565;36074;36075;36102;36103;36121;36122;36123;36124;36125;36126;36127;36128;36129;36130;36131;36135;36136;36137;36138;36139;36140;36189;36190;36191;36192;36193;36194;36195;36196;36197;36441;36442;36443;36444;36445;36446;36447;36448;36449;37471;37472;37473;37474;37475;37476;37477;38076;38772;38773;38774;38957;38958;38959;38967;38968;38969;38970;38971;38972;38973;38974;38976;38977;38978;38979;39079;39080;39084;39085;39086;39087;39088;39089;39090;39091;39092;39093;39094;39233;39329;39330;39331;39340;39341;39342;39343;39359;39361;39362;39531;39534;39535;39536;39537;39538;40162;40922;40923;40924;40925;40926;40927;40928;40953;40954;40955;41269;41270;41592;41593;41596;41597;41598;41937;41938;41939;41940;41941;42128;42132;42133;42134;42135;42136;42137;44593;44728;44729;44730;44731;44732;44733;44734;44735;44736;44737;44738;44739;44740;44741;44742;44743;44744;44989;44990;44991;45076;45077;45548;45554;45555;45556;45557;45558;45804;45805;45806;45807;45808;45810;47224;47510;47511;47512;47513;47515;48415;48416;48542;48543;48544;48545;48775;48776;48792;48793;48794;49295;49408;49543	5688;5689;14842;14843;14844;14845;14846;14847;14848;14849;14850;14851;14852;14853;14854;14855;14856;14857;14858;14859;14860;14861;14862;14863;14864;14865;14866;14867;14868;14869;14870;14871;14872;14873;14874;14875;14876;14877;14878;14879;14880;14881;14882;14883;14884;14885;14886;14887;14888;14889;14890;14891;14892;14893;14894;14895;14896;14897;14898;14899;14900;14901;14902;14903;14904;14905;14906;14907;14908;14909;14910;14917;14918;14919;14920;14921;14922;14923;14924;14925;14926;14927;14928;14929;14930;14931;14932;14933;14934;14935;14936;16664;16665;16666;16667;16668;16669;16670;16671;16672;16673;16674;16675;16676;16677;16743;16744;16745;16746;16747;16748;16749;16750;16751;16752;16753;16754;16755;16756;16757;16758;16759;16760;16761;16762;16763;16764;16765;16766;16767;16768;16769;16770;16771;16772;16773;16774;16775;16776;16777;16778;16779;16780;16781;16782;16783;16784;16785;16786;16787;16788;16789;16790;16791;16792;16793;16794;16795;16796;16797;16798;16799;16800;16801;16802;16803;16804;16805;16806;16807;16808;16809;16810;16811;16812;16813;16814;16815;16816;16817;16818;16819;16820;16821;16822;16823;16824;16825;16826;16827;16828;16829;16830;16831;16832;16833;16834;16835;16836;16837;16838;16839;16840;16841;16842;16843;16844;16845;16846;16847;16848;16849;16850;16851;16852;16853;16854;16855;16856;16857;16858;16859;16860;16861;16862;16863;16864;16865;16866;16867;16868;16869;16870;16871;16872;16873;16874;16875;16876;16877;16878;16879;16880;16881;16882;16883;16884;16885;16886;19084;19085;19086;19087;19088;22631;22632;22633;22634;25251;25252;25253;25254;25255;25256;25257;25258;25259;25260;25261;25262;25263;25264;25265;25266;25267;25268;25269;25270;25271;25272;25273;25274;25275;25276;25277;25278;25279;25280;25281;25282;25283;25284;25285;25286;25287;25288;25289;25290;25291;25292;25293;25294;25295;29264;29265;29266;29267;29268;29269;29270;29271;29272;29273;29274;29275;29276;29277;30176;30177;30178;30179;30180;30181;30182;30183;30184;30185;30186;30187;30188;30189;30190;30191;30192;30193;30194;30195;30196;30197;30198;30199;30200;30201;30202;30203;30204;30205;30206;30207;30208;30209;30210;30211;30212;30213;30214;30215;30216;30217;30218;30219;30220;30221;30222;30223;30224;30225;30226;30227;30228;30229;30230;30231;30232;30233;30234;30235;30236;30237;30238;30241;30242;30243;30244;30245;30246;30247;30248;30249;30250;30251;30252;30253;30254;30255;30256;30257;31039;31040;31041;31042;31043;31044;31045;31046;36345;36346;36347;36348;36349;36350;36351;36352;36353;36354;36355;36356;36357;36358;36359;36360;36361;36362;36363;36364;36365;36366;36367;36368;36369;36370;36371;36372;36373;36374;36375;36376;36377;36378;36379;36380;36381;36382;36383;36384;36385;36386;36387;36388;36389;36390;36391;36392;36393;36394;36395;36396;36397;36398;36399;36400;36401;36402;36403;36404;36405;36406;36407;36408;36409;36410;36411;36412;36413;36414;36415;36416;36417;36418;36419;36420;36421;36422;36423;36424;36425;36426;36427;36428;36429;36430;36431;36432;36433;36434;36435;36436;36437;36438;36439;36440;36441;36442;36443;36444;36445;36446;36447;36448;36449;36450;36451;36452;36453;36454;36455;36456;36457;36458;36459;36460;36461;36462;36463;36464;36465;36466;36467;36468;36469;36470;36471;36472;36473;36474;36475;36476;36477;36478;36479;36480;36481;36482;36483;36484;36485;36486;36487;36488;36489;36490;36491;36492;36493;36494;36495;36496;36497;36498;36499;36500;37645;37646;38256;38257;38258;38259;38260;38261;38262;38263;38264;38265;38266;38267;38268;38269;38270;38271;38272;38273;38996;38997;38998;38999;39000;39001;39002;39003;39004;39005;39006;39007;39008;39009;39010;39011;39012;39013;39014;39015;39016;39053;39054;39055;39056;39057;39058;39059;39060;39061;39062;39063;39064;39065;39066;39067;39068;39069;39070;39071;39072;39073;39074;39075;39076;39077;39078;39079;39080;39081;39082;39083;39084;39085;39086;39087;39088;39089;39090;39091;39092;39093;39094;39095;39096;39097;39098;39099;39100;39101;39102;39103;39231;39232;39233;39234;39235;39236;39237;39238;39239;39240;39241;39329;39330;39331;39332;39333;39334;39335;39336;39337;39338;39339;39340;39341;39342;45172;45173;45174;45175;45176;45180;45181;45182;45183;45184;45185;45186;45187;45188;45189;45190;45191;45192;45193;45194;45195;45196;45197;45198;45199;45200;45201;49622;49623;49624;49625;49626;49627;49628;49629;49630;49631;49632;49633;49634;49635;49636;49637;49638;49639;49640;49641;49642;49643;49644;49645;49646;49647;49648;49649;49650;49651;49652;49653;49654;49655;49656;49657;49658;49659;49660;49661;49662;49663;49664;49665;49666;49667;49668;49669;49670;49671;49672;49673;49674;49675;49676;49677;49678;49679;49680;49681;49682;49683;49684;49685;49686;49687;49688;49689;49690;49691;49692;49693;49694;49695;49696;49697;49698;49699;49700;49701;49702;49703;49704;49705;49706;49707;56117;56118;56119;56120;56121;56122;56123;56124;56125;56126;56127;56128;56129;56130;56131;56132;56133;56729;56730;56731;56732;56733;56734;56735;56736;56737;56738;56739;56740;56741;56742;56743;56744;56745;56746;56747;56748;56749;56750;56751;60234;60235;60236;60237;60238;60239;60240;60241;60242;60243;60244;60245;60246;60247;60248;60249;60250;60251;60252;60253;60254;60255;60256;60257;60258;60259;60260;60261;60262;60263;60264;60265;60266;60267;60268;60269;60270;60271;60272;60273;60274;60275;60276;60277;60278;60279;60280;60281;60282;60283;60284;60285;60286;60287;60288;60289;60290;60291;60292;60293;60294;60295;60296;60297;60298;60299;60300;60301;60302;60303;60304;60305;60306;60307;60308;60309;60310;60311;60312;60313;60314;60315;60316;60317;60318;60319;60320;60321;60322;60323;60324;60325;60326;60327;60328;60329;60330;60331;60332;60333;61135;61136;61137;61138;61139;61140;61141;61142;61143;61144;61145;61430;61431;63012;63013;63014;63015;63016;63017;63018;63019;63020;63021;63022;63023;63024;63025;63026;63027;63028;63029;63030;63031;63032;63033;63034;63035;63036;63037;63038;63039;63040;63041;63042;63043;63044;63045;63046;63047;63048;63049;63050;63051;63052;63053;63054;63055;63056;63057;63058;63059;63060;63061;63062;63063;63064;63065;63066;63067;63068;63069;63070;63071;63072;63073;63074;63075;63076;63077;63078;63079;63080;63081;63082;63083;63084;63085;63086;63087;63088;63089;63090;63091;63092;63093;63094;63095;63096;63097;63098;63099;63100;63101;63102;63103;63104;63105;63106;63107;63108;63109;63110;63111;63112;63113;63114;63115;63116;63117;63118;63119;63120;63121;63122;63123;63124;63125;63126;63127;63128;63129;63130;63131;63132;63133;63134;63135;63136;63137;63138;63139;63140;63141;63142;63143;63144;63145;63146;63147;63148;63149;63150;63151;63152;63153;63154;63155;63156;63157;63158;63159;63160;63161;63162;63163;63164;63165;63166;63167;63168;63169;63170;63171;63172;63173;63174;63175;63176;63177;63178;63179;63180;63181;63182;63183;63184;63185;63186;63187;63188;63189;63190;63191;63192;63193;63199;63200;63201;63202;63203;63204;63205;63206;63207;63208;63209;63210;63211;63212;63213;63214;63215;63216;63217;63218;63219;63220;63221;63222;63223;63224;63225;63226;63227;63228;63229;63230;65186;65187;65188;65189;65190;65191;65192;65193;65194;65195;65196;65197;65198;65199;65200;65201;65202;65203;65204;65205;65206;65207;65208;65209;65210;65211;65212;65213;65214;65215;65216;65217;65218;65219;65220;65221;65222;65223;65224;65225;65226;65241;65242;65243;65244;65245;65246;65247;65248;65249;65250;65251;65252;65253;65254;65255;65256;65257;66825;66826;66827;66828;66829;66830;66831;66832;66833;66834;66835;66836;66837;66838;66839;66840;66841;66842;66843;66844;66845;66846;66847;66848;66849;66850;66851;66852;66853;66854;66855;66856;66857;66858;66859;66860;66861;66862;66863;67652;67653;67654;67655;67656;67657;67658;67659;67660;67661;67662;69084;69085;69086;69087;69088;69089;69090;69091;69092;69093;69094;69095;69096;69097;69098;69099;69100;69101;69481;69482;69483;69484;69485;69486;69487;69488;69489;69490;69491;69492;69493;69494;69495;69496;69497;69498;69499;69500;69501;69520;69521;69522;69523;69524;69525;69526;69527;69528;69529;69530;69531;69532;69533;71445;71446;71447;71448;71449;71450;71451;71452;71453;71454;71455;71456;71457;71458;71459;71460;71738;71739;71740;71741;72729;72730;72731;72732;72733;72734;72735;72736;72737;72738;72739;72740;72741;72742;72743;72744;72745;72746;72747;72748;72749;72750;72751;72752;72753;73293;73294;73295;73296;73297;73298;73299;73300;74019;74020;74021;74022;74155;75863;75864;75865;75866;83708;83709;83710;85319;85320;85321;85322;85323;85324;85325;85326;85327;85328;85329;85330;85331;85332;85333;85334;85335;85336;85337;85338;85339;85340;85341;85342;85343;85344;85345;85346;85347;85348;85349;85350;85351;85352;85353;85354;85355;85443;85444;85445;85446;85447;85448;85449;85450;85451;85452;85453;85454;85455;85456;85457;85458;85459;85460;85461;85462;85463;85464;85465;85466;85467;85468;85469;85470;85471;85472;85473;85474;85475;85476;85477;85478;85479;85480;85481;85482;85483;85484;85485;85486;85487;85488;85489;85490;85491;85492;85493;85494;85495;85496;85497;85498;85603;85604;85605;85606;85607;85608;85609;85610;85611;85612;85613;85616;85617;85618;85619;85620;85621;85622;85623;85624;85625;85626;85627;85628;85629;85630;85631;85632;85633;85634;85635;85636;85637;85638;85639;85640;85641;85642;85643;87769;87770;87771;87772;87773;87774;87775;87776;87777;87778;87779;87780;87781;87782;87783;87784;87785;87786;87787;87788;87789;87790;87791;87792;87793;87794;87795;87796;87797;87798;87799;87800;87801;87802;87803;87804;87805;87806;87807;87808;87809;87810;87811;87812;87813;87814;87815;87816;87817;87818;87819;87820;87821;87822;87823;87824;87825;87826;87827;87828;87829;87830;87831;87832;87833;87834;87835;87836;87837;87838;87839;87840;87841;87842;87843;87844;87845;87846;87847;87848;87849;87850;87851;87852;90962;90963;90964;90965;90966;90967;90968;90969;90970;90971;90972;90973;90974;90975;90976;90977;90978;90979;90980;90981;90982;90983;90984;90985;90986;90987;90994;90995;90996;90997;90998;90999;91000;91001;91002;91003;91004;91005;91006;91007;91008;91009;91010;91011;91012;91013;91014;91015;91016;91017;91018;91019;91020;91021;91022;91023;91024;91025;91026;91027;91028;91029;91030;91031;91032;91033;91034;91035;91036;91037;91038;91039;91040;91041;91042;91043;91044;91045;91046;91047;91048;91049;92194;92195;92196;93382;93383;94099;94100;96251;96252;96253;96254;96255;96256;96257;96258;96259;96260;96261;96262;96263;96264;96265;96266;96267;96268;96269;96270;96271;96272;96273;96274;96275;96276;96277;96278;96279;96281;96842;96843;96844;96845;96846;96847;96848;96849;96850;96851;96852;96853;96854;96855;96856;96857;96858;96859;96860;96861;96862;96863;96864;96865;96866;96867;96868;96869;96870;96871;96872;96873;96874;96875;96876;96877;96878;96879;96880;96881;96882;96883;96884;96885;96886;96887;96888;99093;99094;99095;99096;99097;99098;99099;99100;99101;99102;99103;99104;99105;99106;99107;99108;99109;99110;99111;99112;99113;99114;99115;99116;99117;99118;99119;99120;99121;99122;99123;99124;99125;99126;99127;99128;99129;99130;99131;99132;99133;99134;99135;99136;99137;99138;99139;99140;99141;99142;99143;99144;99145;99146;99147;99148;99149;99150;99151;99152;99153;99154;99155;99156;99157;99158;99159;99160;99161;99162;99163;99164;99165;99166;99167;99168;99169;99170;99171;99172;99173;99174;99175;99176;99177;99178;99179;99180;99181;99182;99183;99184;99185;99186;99187;99188;99189;99190;99191;99192;99193;99194;99195;99196;99197;99198;99199;99200;99201;99202;99203;99204;99205;99206;99207;99208;99209;99210;99211;99212;99213;99214;99215;99216;99217;99218;99219;99220;99221;99222;99223;99224;99225;99226;99227;99228;99229;99230;99231;99232;99233;99234;99235;99236;99237;99238;99239;99240;99241;99242;99243;99244;99245;99246;99247;99248;99249;99250;100432;100433;100434;100435;100436;100437;100438;100439;100440;100441;100442;100443;100444;100445;100446;100447;100448;100449;100450;100451;100452;100453;100454;100455;105168;105169;105170;105171;105172;105173;105174;105175;105176;105177;105178;105179;105180;105181;105182;105183;105184;105185;105186;106195;106196;106197;106198;106199;106200;106201;106202;106203;106204;106205;106206;106207;106208;106209;106210;106211;106212;106213;106214;106215;106216;106217;106218;106219;106220;106221;106222;106223;106224;106225;106226;106227;106228;106229;106230;106231;106232;106233;106234;106235;106236;106237;106238;106239;106240;106241;106242;106243;106244;106245;106246;106247;106248;106249;106250;106251;106252;106253;106254;106255;106256;106257;106258;106259;106260;106261;106262;106263;106264;106265;106266;106267;106268;106269;106270;106271;106272;106355;106356;106357;110089;110090;110091;110092;110093;110094;110095;110096;110097;110098;110099;110100;110101;110102;110103;110104;110105;110106;110107;110108;110109;110110;110111;110112;110113;110114;110115;110116;110117;110118;110119;110120;110121;110122;110123;110124;110125;110126;110127;110128;110129;110239;110240;110241;110242;110243;110244;110245;110246;110247;110248;110249;110250;110251;110252;110253;110254;110255;110256;110257;110258;110259;110260;110261;110262;110263;110264;110265;110266;110267;110268;110269;110270;110271;110272;110273;110274;110275;110276;110277;110278;110279;110280;110281;110282;110283;110284;110285;110286;110287;110288;110289;110290;110291;110292;110293;110294;110295;110296;110297;110298;110299;110300;110301;110302;110303;110304;110305;110306;110307;110308;110309;110310;110311;110312;110313;110314;110315;110316;110317;110318;110319;110320;110321;110322;110323;110324;110325;110326;110327;110328;110329;110330;110331;110332;110333;110334;110335;110336;110337;110338;110339;110340;110341;110342;110343;110344;110345;110346;110347;110348;110349;110350;110351;110352;110353;110354;110355;110356;110357;110358;110359;110360;110361;110362;110363;110364;110365;110366;110367;110368;110369;110370;110371;110372;110373;110374;110375;110376;110377;110378;110379;110380;110381;110382;110383;110384;110385;110386;110387;110388;110389;110390;110391;110392;110393;110394;110395;110396;110397;110398;110399;110400;110401;110402;110403;110404;110405;110406;110407;110408;110409;110410;110411;110412;110413;110414;110415;110416;110417;110418;110419;110420;110421;110422;110423;110424;110425;110426;110427;110428;110429;110430;110431;110432;110433;110434;110435;110436;110437;110438;110439;110440;110441;110442;110443;110444;110445;110446;110447;110448;110449;110450;110451;110452;110453;110454;110455;110456;110457;110458;110459;110460;110461;110462;110463;110464;110465;110466;110467;110468;110469;110470;110471;110472;110473;110474;110475;110476;110477;110478;110479;110480;110481;110482;110483;110484;110485;110486;110487;110488;110489;110490;110491;110492;110493;110494;110495;110496;110497;110498;110499;110500;110501;110502;110503;110504;110505;110506;110507;110508;110509;110510;110511;110512;110513;110514;110515;110516;110517;110518;110519;110520;110521;110522;110523;110524;110525;110526;110527;110528;110529;110530;110531;110532;110533;110534;110535;110536;110537;110538;110539;110540;110541;114158;114159;114160;114161;114162;114163;114164;114165;114166;114167;114168;114169;114170;114171;114760;114761;114762;114763;114764;114765;114766;114767;114768;114769;114770;114771;114772;114773;114774;114775;114776;114777;114778;114779;114780;114781;114782;114783;114784;114785;114786;114787;114788;114789;114790;114791;114792;114793;114794;114795;114796;114797;114798;114799;114800;114801;114802;114803;114804;114805;114806;114807;114808;114809;114816;114817;114818;114819;114820;114821;114822;114823;114824;114825;114826;114827;114834;114835;114836;114837;114838;114839;114840;114841;114842;114843;116839;116840;116841;116842;116843;116844;116845;116846;116847;116848;116849;116850;116851;116852;116853;116854;116855;116856;116857;116858;116859;116860;116861;116862;116863;116864;116941;116942;116943;116944;116945;116946;116947;116948;116949;116950;116951;116952;116953;116954;116955;116956;116957;116958;116959;116960;116961;116962;116963;116964;116965;116966;116967;116968;116969;116970;116971;116972;116973;116974;116975;116976;116977;116978;116979;116980;116981;116982;116983;116984;116985;116986;116987;116988;116989;116990;116991;116992;116993;116994;116995;116996;116997;116998;116999;117000;117001;117002;117003;117004;117005;117006;117007;117008;117009;117010;117011;117012;117013;117014;117015;117016;117017;117018;117019;117020;117021;117022;117023;117024;117025;117026;117027;117028;117029;117030;117031;117032;119012;119013;119014;119015;119016;119017;119018;119019;119020;119021;119022;119023;119024;119025;119026;119027;119028;119029;119030;119031;119032;119033;119034;119035;119036;119037;119038;119039;119040;119041;119042;119043;119044;119045;119046;119047;119048;119049;119050;119051;119052;119053;119054;119055;119056;119057;119058;119059;119060;119061;119062;119063;119064;119069;119070;119071;119072;119073;119074;119075;119076;119077;119464;119465;119466;119467;119468;119469;119470;119471;119472;119473;119474;119475;119476;119477;119478;119479;119480;119481;119482;119483;119484;119485;119486;119487;119488;119489;119490;119491;119492;119493;119517;119518;119519;119520;119521;119522;119523;119524;119525;119526;119527;119528;119529;119530;119531;119532;119533;119534;119535;119536;119537;119538;119539;119540;119541;119542;119543;119544;119545;119546;123867;123868;123869;123870;123871;123872;123873;123874;123875;123876;123877;123878;123879;123880;123881;123882;123883;123884;123885;123886;123887;123888;123930;123931;123932;123933;123934;123935;123936;123937;123938;123939;123940;123941;123942;123943;123944;123945;123946;123947;123948;123949;123950;123951;123952;123953;123954;123955;123956;123957;123958;123959;123960;123961;123962;123963;123964;123965;123966;123967;123968;123969;123970;123971;123972;123973;123974;123975;123976;123977;126723;126724;126725;126726;126727;126728;126729;126730;126731;126732;126733;126734;126735;126736;126737;126738;126739;126740;126741;126742;126743;126744;126745;126746;126747;126748;126749;126750;126751;126752;126753;126754;126755;126756;126757;126758;126759;126760;126761;126762;126763;126764;126765;126766;126767;129297;129298;129299;129300;129301;129302;129303;129304;129305;129306;129307;129308;129309;129310;129311;129312;129313;129314;129315;129316;129317;129318;129319;129320;129321;129322;129323;129324;129325;129326;129327;129328;129329;129330;129331;129332;129333;129334;129335;129336;129337;129338;129339;129340;129341;129342;129343;129344;129345;129346;129347;129348;129349;129350;129351;129352;129353;129354;129355;129356;129357;129358;129359;129360;129361;129362;129363;129364;129365;129366;129367;129368;129369;129370;129371;129372;129373;129374;129375;129376;129377;129378;129379;129380;129381;129382;129383;129384;129385;129386;129387;129388;129389;129390;129391;129392;129393;129394;129395;129396;129397;129398;129399;129400;129401;129402;129403;129404;129405;129406;129407;129408;129409;129410;129411;129412;129413;129414;129415;129416;129417;129418;129419;129420;129696;129697;129698;129699;129700;129701;129702;129893;129894;129895;129896;129897;129898;129899;129900;129901;129902;129903;129904;129905;129906;129907;129908;129909;129910;129911;129912;129913;129914;129915;129916;129917;129918;129919;129920;129921;129922;129923;129924;129925;129926;129927;129928;129929;129930;129931;129932;129933;129934;129935;129936;129937;129938;129939;129940;129941;129942;129943;129944;129945;129946;129947;129948;129949;129950;129951;129952;129953;129954;129955;129956;129957;129958;129959;129960;129961;129962;129963;129964;129965;129966;129967;129968;129969;129970;129971;129972;129973;129974;129975;129976;129977;129978;129979;129980;129981;129982;129983;129984;129985;129986;129987;129988;129989;129990;129991;129992;129993;129994;129995;129996;129997;129998;129999;130000;130001;130002;130003;130004;130005;130006;130007;130008;130009;130010;130011;130012;130013;130014;130015;130016;130017;130018;130019;130020;130021;130022;130023;130024;130025;130026;130027;130028;130029;130030;130031;130032;130033;130034;130035;130036;130037;130038;130039;130040;130041;130042;130043;130044;130045;130046;130047;130048;130049;130050;130051;130052;130053;130054;130055;130056;130057;130058;130059;130060;130061;130062;130063;130064;130065;130066;130067;130068;130069;130070;130071;130072;130073;130074;130075;130076;130077;130078;130079;130080;130081;130082;130083;130084;130085;130086;130087;130088;130089;130090;130091;130092;130093;130094;130095;130096;130097;130098;130099;130100;130101;130102;130103;130104;130105;130106;130107;130108;130109;130110;130111;130112;130113;130114;130115;130116;130117;130118;130119;130120;130121;130122;130123;130124;130125;130126;130127;130128;130129;130130;130131;130132;130133;130134;130135;130136;130137;130138;130139;130140;130141;130142;130143;130144;130145;130146;130147;130148;130149;130150;130151;130152;130153;130154;130155;130156;130157;130158;130159;130160;130161;130162;130163;130164;130165;130166;130167;130168;130169;130170;130171;130172;130173;130174;130175;130176;130177;130178;130179;130180;130181;130182;130183;130184;130185;130186;130187;130188;130189;130190;130191;130192;130193;130194;130195;130196;130197;130198;130199;130200;130201;130202;130203;130204;130205;130206;130207;130208;130209;130210;130211;130212;130213;130214;130215;130216;130217;130218;130219;130220;130221;130222;130223;130224;130225;130226;130227;130228;130229;130230;130231;130232;130233;130234;130235;130236;130237;130238;130239;130240;130241;130242;130243;130244;130245;130246;130247;130248;130249;130250;130251;130252;130253;130254;130255;130256;130257;130258;130259;130260;130261;130262;130263;130264;130265;130266;130267;130268;130269;130270;130271;130272;130273;130274;130275;130276;130277;130278;130279;130280;130281;130282;130283;130284;130285;130286;130287;130288;130289;130290;130291;130292;130293;130294;130295;130296;130297;130298;130299;130300;130301;130302;130303;130304;130305;130306;130307;130308;130309;130310;130311;130312;130313;130314;130315;130316;130317;130318;130319;130320;130321;130322;130323;130324;130325;130326;130327;130328;130329;130330;130331;130332;130333;130334;130335;130336;130337;130338;130339;130340;130341;130342;130343;130344;130345;130346;130347;130348;130349;130350;130351;130352;130353;130354;130355;130356;130357;130358;130359;130360;130361;130362;130363;130364;130365;130366;130367;130368;130369;130370;130371;130372;130373;130374;130375;130376;130377;130378;130379;130380;130381;130382;130383;130384;130385;130386;130387;130388;130389;130390;130391;130392;130393;130394;130395;130396;130397;130398;130399;130400;130401;130402;130403;130404;130405;130406;130407;130408;130409;130410;130411;130412;130413;130414;130415;130416;130417;130418;130419;130420;130421;130422;130423;130424;130425;130426;130427;130428;130429;130430;130431;130432;130433;130434;130435;130436;130437;130438;130439;130440;130441;130442;130443;130444;130445;130446;130447;130448;130449;130450;130451;130452;130453;130454;130455;130456;130457;130458;130459;130460;130461;130462;130463;130464;130465;130466;130467;130468;130469;130470;130534;130535;130536;130537;130538;130539;130540;130541;130542;130543;130544;130545;130546;130547;130548;130549;130550;130551;130552;130553;130554;130555;130556;130557;130558;130559;130560;130561;130562;130563;130564;130565;130566;130567;130568;130569;130570;130571;130572;130573;130574;130575;130576;130577;130578;130579;130580;130581;130582;130583;130584;130585;130586;130587;130588;130589;130590;130591;130592;130593;130594;130595;130596;130597;130598;130599;130600;130601;130602;130603;130604;130605;130606;130607;130608;130609;130610;130611;130612;130613;130614;130615;130616;130617;130618;130619;130620;130621;130622;130623;130624;130625;130626;130627;130628;130629;130630;130631;130632;130633;130634;130635;130636;130637;130638;130639;130640;130641;130642;130643;130644;130645;130646;130647;130648;130649;130650;130651;130652;130653;130654;130655;130656;130657;130658;130659;130660;130661;130662;130663;130664;130665;130666;130667;130668;130669;130670;130671;130672;130673;130674;130675;130676;130677;130678;130679;130680;130681;130682;130683;130684;130685;130686;130687;130688;130689;130690;130691;130692;130693;130694;130695;130696;130697;130698;130699;130700;130701;130702;130703;130704;130705;130706;130707;130708;130709;130710;130711;130712;130713;130714;130715;130716;130717;130718;130719;130720;130721;130722;130723;130724;130725;130726;130727;130728;130729;130730;130731;130732;130733;130734;130735;130736;130737;130738;130739;130740;130741;130742;130743;130744;130745;130746;130747;130748;130749;130750;130751;130752;130753;130754;130755;130756;130757;130758;130759;130760;130761;130762;130763;130764;130765;130766;130767;130768;130769;130770;130771;130772;130773;130774;135217;135218;135219;135220;135221;135222;135223;135224;135225;135226;135227;135228;140765;140766;140767;140768;140769;140770;140771;140772;140773;140774;140775;140776;140777;140778;140779;140780;140781;140782;140783;140784;140785;140786;140787;140788;140789;140790;140791;140792;140793;140794;140795;140796;140797;140798;140799;140800;140801;140802;140803;140804;140805;140951;140952;140953;140954;140955;140956;140957;140958;140959;140960;140961;140962;140963;140964;140965;140966;140967;140968;140969;140970;140971;140972;140973;140974;140975;140976;140977;140978;140979;140980;140981;140982;140983;140984;140985;140986;140987;140988;140989;140990;140991;140992;140993;140994;140995;140996;140997;140998;140999;141000;141001;141002;141003;141004;141005;141006;141007;141008;141009;141010;141011;141012;141013;141014;141015;141016;141017;141018;141019;141020;141021;141022;141023;141024;141025;141026;141027;141028;141029;141030;141031;141032;141033;141034;141035;141036;141037;141038;141039;141040;141041;141042;141043;141044;141045;141046;141047;141048;141049;141050;141051;141052;141053;141054;141055;141056;141057;141058;141059;141060;141061;141062;141063;141064;141065;141066;141067;141068;141069;141070;141071;141072;141073;141074;141075;141076;141077;141078;141079;141080;141081;141082;141083;141084;141085;141086;141087;141088;141089;141090;141091;141092;141093;141094;141095;141096;141097;141098;141099;141100;141101;141102;141103;141104;141105;141106;141107;141108;141109;141110;141111;141112;141113;141114;141115;141116;141117;141118;141119;141120;141121;141122;141123;141124;141125;141126;141127;141128;141129;141130;141131;141132;141133;141134;141135;141136;141137;141138;141139;141140;141141;141142;141143;141144;141145;141146;141147;141148;141149;141150;141151;141152;141153;141154;141155;141156;141157;141158;141159;141160;141161;141162;141163;141164;141165;141166;141167;141168;141169;141170;141171;141172;141173;141174;141175;141176;141177;141178;141179;141180;141181;141182;141183;141184;141185;141186;141187;141188;141189;141190;141191;141192;141193;141194;141195;141196;141197;141198;141199;141200;141201;141202;141203;141204;141205;141206;141207;141208;141209;141210;141211;141212;141213;141214;141215;141216;141217;141218;141219;141220;141221;141222;141223;141224;141225;141226;141227;141228;141229;141230;141231;141232;141233;141234;141235;141236;141237;141238;141239;141240;141241;141242;141243;141244;141245;141246;141247;141248;141249;141250;141251;141252;141253;141254;141255;141256;141257;141258;141259;141260;141261;141262;141263;141264;141265;145212;145213;145214;145215;145216;145217;145218;145219;145220;145221;145222;145223;145224;145225;145226;145227;145228;145229;145230;145231;145232;145233;145234;145235;145236;145237;145238;145239;145240;145241;145242;145243;145244;145245;145246;145247;145248;145249;145250;145251;145252;145253;145254;145255;145256;145257;145258;145259;145260;145261;145262;145263;145264;149855;149856;149857;149858;156391;156392;156393;156394;156439;156440;156441;156442;156443;156444;156445;156446;156447;156448;156449;156450;156451;156452;156453;156454;156455;156456;156457;156458;156459;156460;156461;156462;156463;156464;156465;156466;156467;156509;156510;156511;156512;156513;156514;156515;156516;156517;156518;156519;156520;156521;156522;156523;156524;156525;156526;156527;156528;156529;156530;156531;156532;156533;156534;156535;156536;156537;156538;156539;156540;156541;156542;156543;156544;156545;156546;156547;156548;156549;156550;156551;156552;156553;156554;156555;156556;156557;156558;156559;156560;156561;156562;156563;156564;156565;156566;156567;156568;156569;156570;156571;156572;156573;156574;156575;156576;156577;156578;156579;156580;156581;156582;156583;156584;156585;156586;156587;156588;156589;156590;156591;156592;156593;156594;156595;156596;156597;157940;157941;157942;157943;157944;157945;157946;157947;157948;157949;157950;157951;157952;157953;157954;157955;157967;157968;157969;157970;157971;157972;157973;157974;157975;157976;157977;157978;157979;157980;157981;157982;157983;157984;157985;157986;157987;157988;157989;157990;157991;157992;157993;158126;158127;158128;158129;158130;158131;158132;158133;158134;158135;158136;158137;158138;158139;158140;158141;158142;158143;158144;158145;158146;158147;158148;158149;158150;158151;158152;158153;158154;158155;158156;158157;158158;158159;158160;158161;158162;158163;158164;158165;158166;158167;158168;158169;158170;158171;158172;158173;158174;158175;158176;158177;158178;158179;158180;158181;158182;158183;158184;158185;158186;158187;158188;158189;158190;158191;158192;158921;158922;158940;158941;158942;158943;158944;158945;158946;158947;158948;158949;158950;158951;158952;158953;158954;158955;158956;158957;158958;158959;158960;158961;158962;158963;158964;158965;158966;158967;158968;158969;158970;158971;158972;158973;158974;158975;158976;158977;158978;158979;158980;158981;158982;158983;158984;158985;158986;158987;158988;158989;158990;158991;158992;158993;158994;158995;158996;158997;158998;158999;159000;159001;159002;159003;161057;161058;161059;161060;161342;161343;161344;161345;161346;161347;161348;161349;161350;161351;161352;161353;161354;161355;161356;161357;161358;161359;161360;161361;161362;161363;161364;161365;161366;161367;161368;161369;161370;161371;161372;161373;161374;161375;161376;161377;161378;161379;161380;161381;161382;161383;161384;161385;161386;161387;161388;161389;161390;161391;161392;161393;161449;161450;161451;161452;161453;161454;161455;161456;161457;161458;161459;161460;161461;161462;161463;161464;161465;161466;161467;161468;161469;161470;161471;161472;161473;161474;161475;161476;161477;161478;161479;161480;161481;161482;161483;161484;161485;161486;161487;161488;161489;161490;161491;161492;161493;161494;161495;161496;161497;161498;161499;161500;161501;161502;161503;161504;161505;161506;161507;161508;161509;161510;161511;161512;161513;161514;161515;161516;161517;161518;161519;161520;161521;161522;161523;161524;161525;161526;161527;161528;161529;161530;161531;161532;161533;161534;161535;161536;161537;161538;161539;161540;161541;161542;161543;161544;161545;161546;161547;161548;161549;161550;161551;161552;161553;161554;161555;161556;161557;161558;161559;161560;161561;161562;161563;161564;161565;161566;161567;161568;161569;161570;161571;161572;161573;161574;161575;161576;161577;161578;161579;161580;161581;161582;161583;161584;161585;161586;161587;161588;161589;161590;161591;161592;161593;161594;161595;161596;161597;161598;161599;161600;161601;161602;161603;161604;161605;161606;161607;161608;161609;161610;161611;161612;161613;161614;161615;161616;161617;161618;161619;161620;161621;161622;161623;161624;161625;161626;161627;161628;161629;161630;161631;161632;161633;161634;161635;161636;161637;161638;161639;161640;161641;161642;161643;161644;161645;161646;161647;161648;161649;161650;161651;161652;161912;161913;161914;161915;161916;161917;161918;161919;161920;161921;161922;161923;161924;161925;161926;161927;161928;161929;161930;161931;161932;161933;161934;161935;161936;161937;161938;161939;161940;161941;161942;161943;161944;161945;161946;161947;161948;161949;161950;161951;161952;161953;161954;161955;161956;161957;161958;161959;161960;161961;161962;161963;161964;161965;161966;161967;161968;161969;161970;161971;161972;161973;161974;161975;161976;161977;161978;161979;161980;161981;161982;161983;161984;161985;161986;161987;161988;161989;161990;161991;161992;161993;161994;161995;161996;161997;161998;161999;162000;162001;162002;162003;162004;162005;162006;162007;162008;162009;162010;162011;162012;162013;162014;162015;162016;162017;162018;162019;162172;162173;162174;162175;162176;162177;162178;162179;162180;162181;162182;162183;162184;162185;162186;162187;162188;162189;162190;162191;162197;162198;162199;162200;162201;162202;162203;162204;162205;162206;162207;162208;162226;162227;162228;162229;162230;162231;162232;162233;162234;162235;162236;162237;162238;162239;162240;162241;162242;162243;162244;162245;162246;162247;162248;162249;162250;162251;162252;162253;162254;162255;162256;162257;162258;162259;162260;162261;162262;162263;162264;162265;162266;162267;162268;162269;162270;162271;162272;162273;162274;										0.000334141	0.000334141					0.000334141											0.000214379	0.000214379					0.000214379											0.000106336	0.000106336					0.000106336											0.00146628	0.00146628					0.00146628											0.000641084	0.000641084					0.000641084											0.00138834	0.00138834					0.00138834											0.00752628	0.00752628					0.00752628											0.0132288	0.0132288					0.0132288											0.015759	0.015759					0.015759											0.00164659	0.00164659					0.00164659											0.00887751	0.00887751					0.00887751											0.0108987	0.0108987					0.0108987						0	0
H9B8I8;Q43645;A0A097H112	H9B8I8;Q43645;A0A097H112	H9B8I8	Kunitz-type proteinase inhibitor group A1 (Fragment)	390;390;390	15;15;15	15;15;15	tr|H9B8I8|H9B8I8_SOLTU Kunitz-type proteinase inhibitor group A1 (Fragment) OS=Solanum tuberosum OX=4113 GN=PKPI-A1 PE=4 SV=1;sp|Q43645|API4_SOLTU Aspartic protease inhibitor 4 OS=Solanum tuberosum OX=4113 PE=2 SV=2;tr|A0A097H112|A0A097H112_SOLTU KTI-A pro	3	391	15	15	87	98	102	158	150	193	189	205	197	161	133	125	4	6	5	7	6	9	4	9	5	5	9	6	4	6	5	7	6	9	4	9	5	5	9	6	88	14.1	14.1	21.102	191	191;220;220	0	126.32	By MS/MS	By MS/MS	By MS/MS	By MS/MS	By MS/MS	By MS/MS	By MS/MS	By MS/MS	By MS/MS	By MS/MS	By MS/MS	By MS/MS	63.4	71.2	71.2	72.3	66	70.7	81.2	82.7	81.2	72.3	82.2	81.2	17809000000	880460000	1686900000	1764900000	1590900000	779720000	785220000	1162900000	2320800000	1808500000	1025700000	2714700000	1288100000	4.60974e+06	8.83194e+06	9.24031e+06	8.32932e+06	4.0823e+06	4.1111e+06	6.08848e+06	1.21508e+07	9.46859e+06	5.37016e+06	1.42131e+07	6.74398e+06	0.000159017	0.000218538	0.000207443	0.00032874	0.000213686	0.000142212	0.000119767	0.000273049	0.000276783	0.000254898	0.000345339	0.000130736	731400000	1206300000	1527800000	1194800000	971350000	1078600000	2702700000	2011600000	3237400000	1029300000	698380000	1419300000	3	4	3	6	4	6	4	4	5	6	7	6	58				3	2976;2977;2978;2979;2980;2981;2982;2983;2984;2985;3001;3002;3003;3004;3005;3007;3008;3009;3349;3350;3736;3737;3738;3739;3740;5990;6188;7370;7599;7676;7677;7679;7680;7748;7845;7846;7847;7848;7851;7852;7853;7854;7855;9277;9278;9530;9531;9532;9533;9823;9824;9825;9826;9827;9828;9829;9886;9887;9888;9889;10516;10833;11201;11202;11203;11204;11314;11315;11316;11317;12415;12416;12417;12418;12419;12420;12421;12422;12423;12424;12425;12436;12437;12438;12439;12440;12441;12443;12444;12445;12846;12847;12848;12849;12850;12851;12856;12857;12858;12859;12860;13234;13235;13236;13237;13238;13239;13244;13245;13246;13247;13248;13438;13439;13870;13871;13872;13873;13874;13875;13876;13877;14432;14484;14608;14609;14610;14611;14617;14618;14937;14998;14999;15197;15198;15199;15613;15614;17013;17014;17015;17016;17017;17018;17345;17346;17347;17348;17359;17360;17361;17362;17363;17366;17367;17368;17369;17370;17371;17884;17885;17886;17887;17888;17889;17890;17893;17894;17895;18782;18783;18784;18785;18786;18787;18788;18916;18917;18918;19201;19203;19841;21378;21381;21572;21573;21574;21575;21576;21577;21578;22390;22391;22661;22662;22663;23192;23194;23232;23233;23655;23656;23662;23671;23672;23673;23674;24025;24026;24027;24028;24029;24041;24042;24043;24044;24045;24047;24048;24049;24133;24134;24155;24156;24157;24158;24159;24160;24161;24162;24163;24164;24168;24169;24170;24171;24172;24173;24174;25206;25207;25208;25218;25219;25220;25221;25955;25956;26385;27210;27211;27212;27213;27214;27215;28457;28458;28459;29387;29388;29389;30334;30335;30336;30337;30980;30981;30982;31152;31153;31158;31159;31160;31161;31162;31166;31167;31751;31752;31763;31843;31904;32946;32947;32996;33062;33353;33354;33713;33714;33715;33716;33717;33718;33719;34067;34068;34069;34070;34071;34077;34078;34079;34081;34327;34328;34388;34389;34390;34391;34392;34811;35053;35054;35055;35056;35057;35058;35060;36257;36258;36259;36260;36261;36262;36264;36265;36266;36333;36334;36335;36336;36337;36726;36929;37055;37056;37057;37058;37059;37583;38290;38291;38292;38874;38875;38877;38879;38880;38881;38882;38929;38930;38931;39201;41727;41728;41729;41730;41731;41733;42095;42096;42099;42100;42160;42161;42846;42847;42848;42855;42860;43641;44134;44135;44136;45303;45304;45305;45306;46260;46263;46264;46265;46266;46267;46268;46271;46272;46273;46374	False;False;False;False;False;False;False;False;False;False;False;False;False;False;False;False;False;False;True;True;False;False;False;False;False;False;False;False;False;False;False;False;False;False;False;False;False;False;False;False;False;False;False;False;False;False;False;False;False;False;False;False;False;False;False;False;False;False;False;False;False;False;False;False;False;False;False;False;False;False;False;False;False;False;False;False;False;False;False;False;False;False;False;False;False;False;False;False;False;False;False;False;False;False;False;False;False;False;False;False;False;False;False;False;False;False;False;False;False;False;False;False;False;False;False;False;False;False;False;False;False;False;False;False;False;False;False;False;False;False;False;False;False;False;False;False;False;False;False;False;False;False;False;False;False;False;False;False;False;False;False;False;False;False;False;False;False;False;False;False;False;False;False;False;False;False;False;False;False;False;False;False;False;False;False;False;False;False;False;False;False;False;False;False;False;False;False;False;False;False;False;True;True;False;False;False;False;False;False;False;False;False;False;False;False;False;False;False;False;False;False;False;False;False;False;False;False;False;False;False;False;False;False;False;False;False;False;False;False;False;False;False;False;False;False;False;False;False;False;False;False;False;False;False;False;False;False;False;False;False;False;False;False;False;False;True;True;True;False;False;False;False;False;False;False;False;False;False;False;False;False;False;False;False;False;False;False;False;False;False;False;False;False;False;False;True;False;False;False;False;False;False;False;False;False;False;False;False;False;False;False;False;False;False;True;True;False;False;False;False;False;False;False;False;False;False;False;False;False;False;False;False;False;False;False;False;False;False;False;False;False;False;False;False;False;False;False;False;False;False;False;False;False;False;False;False;False;False;False;False;False;False;False;False;False;False;False;False;False;False;False;False;False;False;False;True;True;False;False;False;False;False;False;True;True;True;False;False;False;False;False;False;False;False;False;False;False;False;False;False;False	3162;3163;3164;3165;3166;3167;3168;3169;3170;3171;3187;3188;3189;3190;3191;3193;3194;3195;3584;3585;4058;4059;4060;4061;4062;6448;6669;7890;8126;8205;8206;8208;8209;8287;8386;8387;8388;8389;8392;8393;8394;8395;8396;9873;9874;10197;10198;10199;10200;10505;10506;10507;10508;10509;10510;10511;10569;10570;10571;10572;11217;11558;11941;11942;11943;11944;12064;12065;12066;12067;13241;13242;13243;13244;13245;13246;13247;13248;13249;13250;13251;13262;13263;13264;13265;13266;13267;13269;13270;13271;13689;13690;13691;13692;13693;13694;13699;13700;13701;13702;13703;14103;14104;14105;14106;14107;14108;14113;14114;14115;14116;14117;14312;14313;14755;14756;14757;14758;14759;14760;14761;14762;15355;15411;15555;15556;15557;15558;15564;15565;15898;15964;15965;16233;16234;16235;16666;16667;18126;18127;18128;18129;18130;18131;18478;18479;18480;18481;18492;18493;18494;18495;18496;18499;18500;18501;18502;18503;18504;19030;19031;19032;19033;19034;19035;19036;19039;19040;19041;19976;19977;19978;19979;19980;19981;19982;20115;20116;20117;20417;20419;21076;22691;22694;22898;22899;22900;22901;22902;22903;22904;23790;23791;24079;24080;24081;24658;24660;24699;24700;25147;25148;25154;25163;25164;25165;25166;25537;25538;25539;25540;25541;25553;25554;25555;25556;25557;25559;25560;25561;25650;25651;25672;25673;25674;25675;25676;25677;25678;25679;25680;25681;25685;25686;25687;25688;25689;25690;25691;26755;26756;26757;26767;26768;26769;26770;27541;27542;27992;28855;28856;28857;28858;28859;28860;30218;30219;30220;31419;31420;31421;31422;31423;31424;32517;32518;32519;32520;33205;33206;33207;33388;33389;33394;33395;33396;33397;33398;33402;33403;34015;34016;34027;34107;34170;35276;35277;35327;35397;35704;35705;36080;36081;36082;36083;36084;36085;36086;36441;36442;36443;36444;36445;36451;36452;36453;36455;36709;36710;36775;36776;36777;36778;36779;37215;37471;37472;37473;37474;37475;37476;37478;38778;38779;38780;38781;38782;38783;38785;38786;38787;38857;38858;38859;38860;38861;39261;39478;39612;39613;39614;39615;39616;40162;40931;40932;40933;41592;41593;41596;41599;41600;41601;41602;41603;41604;41605;41606;41659;41660;41661;41945;44595;44596;44597;44598;44599;44601;44989;44990;44993;44994;45055;45056;45781;45782;45783;45790;45795;46630;47198;47199;47200;48417;48418;48419;48420;49426;49429;49430;49431;49432;49433;49434;49437;49438;49439;49543	14842;14843;14844;14845;14846;14847;14848;14849;14850;14851;14852;14853;14854;14855;14856;14857;14858;14859;14860;14861;14862;14863;14864;14865;14866;14867;14868;14869;14870;14871;14872;14873;14874;14875;14876;14877;14878;14879;14880;14881;14882;14883;14884;14885;14886;14887;14888;14889;14890;14891;14892;14893;14894;14895;14896;14947;14948;14949;14950;14951;14952;14953;14954;14955;14956;14957;14958;14959;14960;14961;14962;14963;14964;14965;14966;14967;14968;14969;14970;14971;14972;14973;14974;14975;14978;14979;14980;14981;14982;14983;14984;14985;14986;14987;14988;14989;14990;14991;14992;14993;14994;14995;14996;14997;17084;17085;17086;17087;17088;17089;17090;17091;19089;19090;19091;19092;19093;19094;19095;19096;19097;19098;19099;19100;19101;19102;19103;19104;19105;19106;19107;29882;30935;30936;30937;30938;36881;36882;36883;36884;36885;38017;38018;38256;38257;38258;38259;38260;38261;38262;38263;38264;38265;38266;38267;38268;38269;38270;38271;38274;38275;38276;38277;38278;38279;38280;38281;38282;38841;38842;38843;38844;38845;38846;38847;38848;38849;38850;38851;38852;38853;38854;38855;38856;38857;38858;38859;38860;38861;38862;38863;38864;38865;38866;38867;39231;39232;39233;39234;39235;39236;39237;39238;39239;39242;39243;39244;39245;39246;39247;39248;39249;45923;45924;45925;45926;45927;45928;45929;45930;45931;47863;47864;47865;47866;47867;47868;47869;47870;47871;47872;47873;47874;47875;47876;47877;47878;47879;47880;47881;47882;47883;47884;47885;47886;47887;47888;47889;47890;47891;47892;47893;47894;47895;47896;47897;47898;47899;47900;47901;47902;47903;47904;47905;47906;47907;47908;47909;47910;47911;47912;47913;47914;47915;47916;47917;47918;47919;47920;47921;47922;47923;47924;49335;49336;49337;49338;49339;49340;49341;49342;49343;49344;49345;49346;49347;49348;49349;49350;49351;49352;49353;49354;49355;49356;49357;49358;49359;49360;49361;49362;49363;49364;49365;49366;49367;49368;49369;49370;49371;49372;49373;49374;49375;49376;49377;49378;49379;49380;49381;49382;49383;49384;49385;49386;49387;49388;49389;49390;49391;49392;49393;49709;49710;49711;49712;49713;49714;49715;49716;49717;49718;49719;49720;49721;49722;49723;49724;49725;49726;49727;49728;49729;49730;49731;49732;49733;49734;49735;49736;49737;49738;49739;49740;49741;49742;49743;49744;49745;49746;49747;53249;53250;53251;53252;53253;53254;53255;53256;55402;56828;56829;56830;56831;56832;56833;56834;56835;56836;56837;56838;56839;56840;56841;56842;56843;56844;56845;56846;56847;56848;57378;57379;57380;57381;57382;57383;57384;57385;57386;57387;57388;57389;63012;63013;63014;63015;63016;63017;63018;63019;63020;63021;63022;63023;63024;63025;63026;63027;63028;63029;63030;63031;63032;63033;63034;63035;63036;63037;63038;63039;63040;63041;63042;63043;63044;63045;63046;63047;63048;63049;63050;63051;63052;63053;63054;63055;63056;63057;63058;63059;63060;63061;63062;63063;63064;63065;63066;63067;63068;63069;63070;63071;63072;63073;63074;63075;63076;63077;63078;63079;63080;63081;63082;63083;63084;63085;63086;63087;63088;63089;63090;63091;63092;63093;63094;63095;63096;63097;63098;63099;63100;63101;63102;63103;63104;63105;63106;63107;63108;63109;63110;63111;63112;63113;63114;63115;63116;63117;63118;63119;63120;63121;63122;63123;63124;63125;63126;63127;63128;63129;63130;63131;63132;63133;63134;63135;63136;63137;63138;63139;63140;63141;63142;63143;63144;63145;63146;63147;63148;63149;63150;63151;63152;63153;63154;63155;63156;63157;63158;63159;63160;63161;63162;63163;63164;63165;63166;63167;63168;63169;63170;63171;63172;63173;63174;63175;63176;63243;63244;63245;63246;63247;63248;63249;63250;63251;63252;63253;63254;63255;63256;63257;63258;63259;63260;63261;63262;63263;63264;63265;63266;63267;63268;63269;63270;63271;63272;63273;63274;63275;63276;63277;63278;63279;63280;63286;63287;63288;63289;63290;63291;63292;63293;63294;63295;63296;63297;63298;63299;63300;63301;63302;63303;63304;63305;63306;65186;65187;65188;65189;65190;65191;65192;65193;65194;65195;65196;65197;65198;65199;65200;65201;65202;65203;65204;65205;65206;65207;65208;65209;65210;65211;65212;65213;65214;65215;65216;65217;65227;65228;65229;65230;65231;65232;65233;65234;65235;65236;65237;66825;66826;66827;66828;66829;66830;66831;66832;66833;66834;66835;66836;66837;66838;66839;66840;66841;66842;66843;66844;66845;66846;66847;66848;66849;66850;66851;66852;66853;66854;66855;66856;66857;66864;66865;66866;66867;66868;66869;66870;66871;66872;66873;66874;66875;67663;67664;67665;67666;67667;67668;69543;69544;69545;69546;69547;69548;69549;69550;69551;69552;69553;69554;69555;69556;69557;69558;69559;69560;69561;69562;69563;69564;69565;69566;69567;69568;69569;69570;69571;69572;69573;69574;69575;69576;69577;69578;69579;69580;69581;69582;69583;69584;69585;69586;69587;69588;69589;69590;69591;69592;69593;69594;69595;69596;69597;69598;69599;69600;69601;69602;71738;71739;71740;71741;72031;72729;72730;72731;72732;72733;72734;72735;72736;72737;72738;72739;72740;72741;72754;72755;72756;72757;72758;72759;72760;72761;72762;74023;74024;74025;74266;74267;74268;74269;74270;74271;74272;75873;75874;75875;75876;75877;77619;77620;77621;77622;77623;77624;77625;77626;83649;83650;83651;83652;83653;83654;83655;83656;83657;83658;83659;83660;83661;83662;83663;83664;83665;83666;83667;83668;83669;83670;83671;83672;83673;83674;83675;83676;83677;83678;83679;83680;83681;83682;83683;83684;83685;83686;83687;83688;83689;83690;83691;83692;83693;83694;83695;83696;85356;85357;85358;85359;85360;85361;85362;85363;85364;85365;85366;85367;85368;85369;85370;85371;85372;85373;85374;85375;85376;85377;85378;85379;85380;85381;85382;85383;85384;85385;85386;85387;85388;85389;85390;85391;85392;85393;85394;85395;85396;85397;85398;85399;85400;85401;85402;85403;85404;85405;85406;85407;85408;85443;85444;85445;85446;85447;85448;85449;85450;85451;85452;85453;85454;85455;85456;85457;85458;85459;85460;85461;85462;85463;85464;85465;85466;85467;85468;85469;85470;85471;85472;85473;85474;85475;85476;85477;85478;85479;85480;85481;85482;85483;85484;85485;85486;85487;85488;85489;85499;85500;85501;85502;85503;85504;85505;85506;85507;85508;85509;85510;87769;87770;87771;87772;87773;87774;87775;87776;87777;87778;87779;87780;87781;87782;87783;87784;87785;87786;87787;87788;87789;87790;87791;87792;87793;87794;87795;87796;87797;87798;87799;87800;87801;87802;87803;87804;87805;87806;87807;87808;87809;87810;87811;87812;87813;87814;87815;87816;87817;87818;87819;87820;87821;87822;87823;87824;87825;87826;87827;87828;87829;87830;87831;87832;87833;87834;87835;87836;87837;87838;87839;87840;87841;87842;87853;87854;87855;87856;87857;87858;87859;87860;87861;87862;87863;87864;91694;91695;91696;91697;91698;91699;91700;91701;91702;91703;91704;91705;91706;91707;91708;91709;91710;91711;91712;91713;91714;91715;91716;91717;91718;91719;91720;91721;91722;91723;91724;91725;91726;91727;91728;91729;91730;91731;91732;91733;91734;91735;91736;91737;91738;91739;91740;91741;92225;92226;92227;92228;92229;92230;92231;92232;93382;93384;96204;96205;96206;96207;96208;96209;103810;103813;103814;103815;105200;105201;105202;105203;105204;105205;105206;105207;105208;105209;105210;105211;105212;105213;105214;105215;105216;105217;105218;105219;105220;105221;105222;105223;105224;105225;105226;105227;105228;105229;105230;105231;105232;105233;105234;105235;105236;105237;105238;105239;105240;105241;105242;105243;105244;105245;105246;105247;105248;105249;105250;105251;105252;105253;105254;105255;105256;105257;105258;105259;105260;105261;105262;105263;105264;105265;105266;105267;105268;105269;105270;105271;105272;110775;110776;110777;110778;110779;110780;110781;110782;110783;112236;112237;112238;112239;112240;112241;112242;112243;112244;112245;112246;112247;112248;112249;112250;112251;112252;112253;112254;114566;114571;114572;114573;114574;114723;114724;114725;114726;114727;114728;114729;114730;114731;114732;114733;114734;114735;114736;114737;114738;114739;114740;114741;114742;114743;114744;114745;116839;116840;116841;116842;116843;116844;116845;116846;116847;116848;116849;116850;116851;116852;116853;116854;116855;116856;116857;116858;116859;116860;116861;116862;116863;116864;116941;116942;116943;117034;117035;117036;117037;117038;117039;117040;117041;117042;117043;117044;117045;117046;117047;117048;117049;117050;117051;117052;117053;117054;117055;117056;117057;117058;117059;117060;117061;117062;117063;117064;117065;117066;117067;117068;117069;117070;117071;117072;117073;117074;117075;117076;117077;117078;117079;117080;117081;117082;117083;117084;117085;117086;117087;117088;117089;117090;117091;117092;117093;117094;117095;117096;117097;117098;117099;117100;117101;117102;117103;117104;117105;117106;117107;117108;117109;117110;117111;117112;117113;117114;117115;117116;117117;117118;117119;117120;119012;119013;119014;119015;119016;119017;119018;119019;119020;119021;119022;119023;119024;119025;119026;119027;119028;119029;119030;119031;119032;119033;119034;119035;119036;119037;119038;119039;119040;119041;119042;119043;119044;119045;119046;119047;119048;119049;119050;119090;119091;119092;119093;119094;119095;119096;119097;119098;119099;119100;119101;119102;119103;119104;119105;119106;119107;119108;119109;119110;119111;119113;119114;119115;119116;119117;119118;119119;119120;119121;119122;119123;119124;119125;119126;119127;119128;119129;119130;119131;119464;119465;119466;119467;119468;119565;119566;119567;119568;119569;119570;119571;119572;119573;119574;119575;119576;119577;119578;119579;119580;119581;119582;119583;119584;119585;119586;119587;119588;119589;119590;119591;119592;119593;119594;119595;119596;119597;119598;119599;119600;119601;119602;119603;119604;119605;119606;119607;119608;119609;119610;119611;119612;119613;119614;119615;119616;119617;119618;119619;119620;119621;119622;119623;119624;119625;119626;119627;119628;119629;119630;119631;119632;119633;119634;119635;119636;119646;119647;119648;119649;119650;119651;119652;119653;119654;119655;119656;119657;119658;119659;119660;119661;119662;119663;119664;119665;119666;119667;119668;119669;119670;119671;119672;119673;119674;119675;119676;119677;119678;119679;119680;119681;119682;119683;119684;119685;119686;119687;119688;119689;119690;119691;119692;119693;119694;123867;123868;123869;123870;123871;123872;123873;123874;123875;123876;123877;123878;123879;123880;123881;123882;123883;123884;123885;123886;123887;123888;123978;123979;123980;123981;123982;123983;123984;123985;123986;123987;123988;123989;123990;123991;123992;123993;123994;123995;123996;123997;123998;123999;124000;124001;124002;124003;124004;124005;124006;124007;124008;124009;124010;124011;124012;124013;124014;124015;124016;124017;124018;124019;124020;124021;124022;124023;124024;124025;124026;127692;127693;127694;127695;127696;127697;127698;127699;127700;131097;131098;131099;131100;134821;134822;134823;134824;134825;134826;134827;134828;134829;134830;134831;134832;134833;134834;134835;134836;134837;134838;134839;134840;134841;134842;134843;134844;134845;134846;134847;134848;134849;134850;134851;134852;134853;134854;134855;134856;134857;134858;134859;134860;134861;134862;134863;134864;134865;134866;134867;134868;134869;134870;134871;143901;143902;143903;143904;143905;143906;143907;143908;143909;143910;143911;143912;143913;143914;143915;143916;143917;149855;149856;149857;149858;149859;149860;149861;149862;149863;149864;149865;149866;149867;149868;149869;149870;149871;149872;149873;149874;149875;149876;149877;149878;149879;149880;149881;149882;149883;149884;149885;149886;154782;154783;154784;154785;154786;154787;154788;154789;154790;154791;154792;154793;154794;154795;154796;154797;154798;154799;158094;158095;158096;158097;158098;158099;158100;158101;158102;158103;158104;158105;158106;158107;158108;158109;158110;158111;158112;158113;158114;158115;158116;158117;158118;158119;158120;158121;158122;158925;158926;158927;158928;158929;158930;158931;158940;158941;158942;158943;158944;158945;158946;158947;158948;158949;158950;158951;158952;158953;158954;158955;158956;158957;158958;158959;158960;158961;158962;158963;158964;158965;158966;158967;158968;158969;158970;158971;158972;158973;158974;158975;158976;158977;158978;158979;158980;158981;158982;158983;158984;158985;158986;158987;158988;158989;158990;158991;158992;158993;158994;158995;158996;159004;159005;159006;159007;159008;159009;159010;159011;159012;159013;159014;159015;159016;159017;159018;159019;159020;159021;159022;159023;159024;159025;159026;161808;161809;161810;161811;161812;161813;161814;161815;161888;161889;161890;161891;161892;161893;161894;161895;161896;161897;161898;161899;161900;161901;161902;161903;161904;161905;161906;161907;161908;161909;161910;161911;162354;162355;162356;162357;162358;162359;162590;162591;167782;167783;167784;167785;167786;167787;167788;167789;167790;167791;167792;167793;167794;167795;167796;167994;167995;167996;167997;168441;168442;168443;168444;168445;168446;168447;168448;168449;168450;168451;168452;168453;169669;169670;169671;169672;169673;169674;171252;171253;171254;171255;171256;171257;171258;171259;171260;171261;171262;171263;171264;171265;171266;171267;171268;171269;171270;171271;171272;171273;171274;171275;171276;171277;171278;171279;171280;171281;171282;171283;171284;171285;171286;171287;171288;171289;171290;171291;171292;171293;171294;171295;171296;171297;171298;171299;173494;173495;173496;173497;173498;173499;173500;173501;173502;173503;173504;173505;173506;173507;173508;173509;173510;173511;173512;173513;173514;173515;173516;173517;173518;173519;173520;173521;173522;173523;173524;173525;173526;173527;173528;173529;173530;173531;173532;173533;173534;173535;173536;173537;173538;173539;173540;173541;173542;173543;173544;173545;173546;173569;173570;173571;173572;173573;173574;173575;173576;173577;173578;173579;173580;173581;173582;173583;173584;173585;173586;173587;173591;173592;173593;174757;174758;174759;174760;174761;174762;174763;174764;174765;174766;174767;174768;175210;175211;175212;175213;175214;175215;175216;175217;175218;175219;175220;175221;175222;175223;175224;175225;175226;175227;175228;175229;175230;175231;175232;175233;175234;175235;175236;175237;175238;177277;177278;177279;179365;179366;179367;179368;179369;179370;179371;179372;179373;179374;179375;179376;179377;179378;179379;179380;179381;179382;179383;179384;179385;179386;179387;179388;179389;179390;179391;179392;179393;179394;179395;179396;179397;179399;186666;186667;186668;186669;186670;186671;186672;186673;186674;186675;186676;186677;186678;186679;186680;186681;186682;186683;186684;186685;186686;186687;186688;186689;186690;186691;186692;186693;186694;186695;186696;186697;186698;186699;186700;186701;186702;186703;186704;186705;186706;186707;186708;186709;186710;186711;186714;186715;186716;186717;186718;186719;186720;186721;186722;186723;186724;186725;186726;186727;186728;186729;186730;186731;186732;186733;186734;186735;186962;186963;186964;186965;186966;186967;186968;186969;186970;186971;186972;186973;186974;186975;186976;186977;186978;186979;186980;186981;186982;186983;186984;186985;186986;186987;186988;186989;186990;186991;186992;186993;186994;186995;186996;186997;186998;189074;190106;190107;190108;190717;190718;190719;190720;190721;190722;190723;190724;190725;190726;190727;190728;190729;190730;190731;190732;190733;190734;190735;190736;190737;190738;190739;190740;190741;190742;190743;190744;190745;190746;190747;190748;190749;190750;193214;193215;193216;196522;196523;196524;196525;196526;196527;196528;196529;196530;196531;196532;196533;196534;196535;196536;196537;196538;196539;196540;196541;196542;196543;196544;196545;196546;196547;196548;196549;196550;196551;200363;200364;200365;200377;200385;200386;200387;200388;200389;200390;200391;200392;200393;200394;200395;200396;200397;200398;200399;200400;200401;200402;200403;200404;200405;200406;200407;200408;200409;200410;200411;200412;200413;200414;200415;200416;200417;200418;200419;200420;200421;200422;200423;200424;200425;200426;200427;200428;200429;200430;200431;200432;200433;200434;200435;200436;200437;200438;200439;200440;200441;200442;200443;200444;200445;200446;200447;200448;200449;200450;200451;200452;200453;200454;200455;200456;200457;200458;200459;200460;200461;200462;200463;200464;200465;200466;200467;200468;200469;200470;200471;200472;200473;200474;200475;200476;200477;200478;200479;200480;200481;200482;200483;200484;200485;200486;200487;200488;200489;200490;200491;200492;200493;200494;200495;200496;200497;200498;200499;200500;200501;200502;200503;200504;200505;200506;200507;200508;200509;200510;200511;200512;200513;200514;200515;200516;200517;200518;200519;200520;200521;200522;200523;200524;200525;200526;200527;200528;200529;200530;200531;200532;200533;200534;200535;200536;200537;200538;200539;200540;200541;200542;200543;200544;200545;200546;200547;200548;200549;200550;200551;200552;200553;200554;200555;200556;200557;200558;200559;200560;200561;200562;200563;200564;200565;200566;200567;200568;200569;200570;200571;200572;200573;200574;200575;200576;200577;200578;200579;200580;200581;200582;200583;200584;200585;200586;200587;200588;200589;200590;200591;200592;200593;200594;200595;200596;200597;200598;200599;200600;200601;200602;200603;200604;200605;200606;200607;200608;200609;200610;200611;200612;200613;200614;200615;200616;200617;200618;200619;200620;200621;200622;200623;200624;200625;200626;200627;200628;200629;200630;200631;200632;200633;200634;200635;200636;200637;200638;200639;200640;200641;200642;200643;200644;200645;200646;200647;200648;200649;200650;200651;200652;200653;200654;200655;200656;200657;200658;200659;200660;200661;200662;200826;200827;200828;200829;200830;200831;200832;200833;200834;200835;200836;200837;200838;200839;200840;200841;200842;200843;200844;200845;200846;200847;200848;200849;200850;200851;200852;200853;200854;202249;202250;215529;215530;215531;215532;215533;215534;215535;215536;215537;215538;215539;215540;215541;215542;215543;215544;215545;215546;215547;215548;215549;215552;215553;215554;215555;217431;217432;217433;217434;217435;217436;217437;217438;217439;217440;217444;217445;217446;217447;217721;217722;217723;221519;221520;221521;221522;221523;221524;221525;221526;221527;221528;221529;221530;221531;221532;221533;221534;221535;221582;221583;221584;221585;221586;221587;221588;221589;221590;221591;221592;221593;221594;221595;221624;221625;221626;221627;225411;225412;225413;225414;228949;228950;228951;228952;228953;228954;228955;228956;228957;228958;228959;228960;228961;228962;228963;228964;228965;228966;228967;228968;228969;228970;228971;228972;228973;228974;228975;234867;234868;234869;234870;234871;234872;234873;234874;234875;234876;234877;238504;238505;238506;238513;238514;238515;238516;238517;238518;238519;238520;238521;238522;238523;238524;238525;238526;238527;238528;238529;238530;238531;238532;238533;238534;238535;238536;238537;238538;238539;238540;238541;238542;238543;238544;238545;238546;238547;238548;238549;238550;238551;238552;238553;238554;238555;238556;238557;238558;238559;238560;238561;238562;238563;238564;238565;238566;238567;238568;238569;238570;238571;238572;238573;238574;238575;238576;238577;238578;238579;238580;238581;238582;238583;238584;238585;238586;238587;238588;238589;238590;238591;238592;238593;238594;238595;238596;238597;238598;238599;238600;238601;238602;238603;238604;238605;238606;238607;238608;238609;238610;238611;238612;238613;238614;238615;238616;238617;238618;238625;238626;238627;238628;238629;238630;238631;238632;238633;238634;238635;238636;238637;238638;238639;238640;238641;238642;238643;238644;238645;238957;238958;238959;238960	10559;10560;10561;10562;10563;10564;10565;10566;10567;10568;10569;10570;10571;10572;10573;10574;10575;10576;10577;10578;10579;10580;10581;10582;10583;10584;10585;10586;10587;10588;10589;10590;10591;10592;10593;10594;10595;10596;10597;10598;10599;10600;10601;10602;10603;10604;10605;10606;10607;10608;10609;10610;10611;10612;10661;10662;10663;10664;10665;10666;10667;10668;10669;10670;10671;10672;10673;10674;10675;10676;10677;10678;10679;10680;10681;10682;10683;10684;10685;10686;10689;10690;10691;10692;10693;10694;10695;10696;10697;10698;10699;10700;10701;10702;10703;10704;10705;10706;10707;10708;10709;10710;12350;12351;12352;13875;13876;13877;13878;13879;13880;13881;13882;13883;13884;13885;13886;22148;22839;22840;22841;27024;27025;27026;27913;28066;28067;28068;28069;28070;28071;28072;28073;28074;28075;28076;28078;28079;28080;28081;28524;28525;28526;28527;28528;28529;28530;28531;28532;28533;28534;28535;28536;28537;28538;28539;28540;28541;28542;28543;28544;28545;28546;28547;28548;28549;28550;28551;28552;28553;28554;28803;28804;28805;28806;28807;28810;28811;28812;28813;28814;28815;28816;28817;33638;33639;33640;35132;35133;35134;35135;35136;35137;35138;35139;35140;35141;35142;35143;35144;35145;35146;35147;35148;35149;35150;35151;35152;35153;35154;35155;35156;35157;35158;35159;35160;35161;35162;35163;35164;35165;35166;35167;35168;35169;36254;36255;36256;36257;36258;36259;36260;36261;36262;36263;36264;36265;36266;36267;36268;36269;36270;36271;36272;36273;36274;36275;36276;36277;36278;36279;36280;36281;36282;36283;36284;36285;36286;36287;36288;36289;36290;36291;36292;36293;36294;36295;36513;36514;36515;36516;36517;36518;36519;36520;36521;36522;36523;36524;36525;36526;36527;36528;36529;36530;36531;36532;36533;36534;36535;36536;36537;36538;36539;36540;36541;36542;36543;39116;39117;39118;40897;41864;41865;41866;41867;41868;41869;41870;41871;41872;41873;41874;42223;42224;42225;42226;42227;42228;42229;42230;42231;46721;46722;46723;46724;46725;46726;46727;46728;46729;46730;46731;46732;46733;46734;46735;46736;46737;46738;46739;46740;46741;46742;46743;46744;46745;46746;46747;46748;46749;46750;46751;46752;46753;46754;46755;46756;46757;46758;46759;46760;46761;46762;46763;46764;46765;46766;46767;46768;46769;46770;46771;46772;46773;46774;46775;46776;46777;46778;46779;46780;46781;46782;46783;46784;46785;46786;46787;46788;46789;46790;46791;46792;46793;46794;46795;46796;46797;46798;46799;46800;46801;46802;46803;46804;46805;46806;46807;46808;46809;46810;46811;46812;46813;46814;46815;46816;46817;46818;46819;46820;46821;46822;46823;46824;46825;46826;46827;46828;46829;46830;46831;46832;46833;46834;46835;46836;46837;46838;46839;46840;46841;46842;46843;46844;46845;46846;46847;46848;46849;46850;46851;46852;46853;46854;46855;46856;46857;46858;46859;46860;46861;46862;46863;46864;46865;46866;46867;46868;46869;46870;46871;46872;46873;46874;46875;46876;46877;46878;46879;46880;46881;46882;46883;46884;46885;46886;46887;46888;46889;46890;46891;46892;46893;46894;46895;46896;46897;46898;46899;46900;46901;46902;46903;46904;46905;46906;46907;46908;46909;46910;46911;46912;46913;46914;46915;46916;46917;46918;46919;46920;46921;46922;46923;46924;46925;46926;46927;46928;46929;46930;46931;46932;46933;46934;46935;46936;46937;46997;46998;46999;47000;47001;47002;47003;47004;47005;47006;47007;47008;47009;47010;47011;47012;47013;47014;47015;47016;47017;47018;47019;47020;47021;47022;47023;47024;47025;47026;47027;47028;47029;47030;47031;47032;47036;47037;47038;47039;47040;47041;47042;47043;47044;47045;47046;47047;47048;47049;47050;47051;47052;47053;47054;47055;47056;47057;47058;47059;48316;48317;48318;48319;48320;48321;48322;48323;48324;48325;48326;48327;48328;48329;48330;48331;48332;48333;48334;48345;48346;48347;48348;48349;48350;48351;48352;48353;48354;49391;49392;49393;49394;49395;49396;49397;49398;49399;49400;49401;49402;49403;49404;49405;49406;49407;49408;49409;49410;49411;49412;49413;49414;49420;49421;49422;49423;49424;49425;49426;49427;49428;49429;49952;49953;49954;49955;51260;51261;51262;51263;51264;51265;51266;51267;51268;51269;51270;51271;51272;51273;51274;51275;51276;51277;51278;51279;51280;51281;51282;51283;51284;51285;51286;51287;51288;51289;51290;51291;51292;51293;51294;51295;51296;51297;51298;51299;51300;51301;52748;52749;52750;52964;53523;53524;53525;53526;53527;53528;53529;53538;53539;53540;53541;53542;53543;53544;54385;54545;54546;55865;55866;55867;55868;57038;57039;57040;57041;57042;57043;57044;57045;57046;61240;61241;61242;61243;61244;61245;61246;61247;61248;61249;61250;61251;61252;61253;61254;61255;61256;61257;61258;61259;61260;61261;61262;61263;61264;61265;61266;61267;61268;61269;61270;61271;61272;61273;61274;61275;62535;62536;62537;62538;62539;62540;62541;62542;62543;62544;62545;62546;62547;62548;62549;62550;62551;62552;62553;62554;62555;62556;62557;62558;62559;62560;62561;62562;62563;62564;62565;62566;62567;62568;62569;62570;62571;62572;62573;62574;62575;62576;62577;62578;62579;62580;62581;62610;62611;62612;62613;62614;62615;62616;62617;62618;62619;62620;62621;62622;62623;62624;62633;62634;62635;62636;62637;62638;62639;62640;62641;64250;64251;64252;64253;64254;64255;64256;64257;64258;64259;64260;64261;64262;64263;64264;64265;64266;64267;64268;64269;64270;64271;64272;64273;64274;64275;64276;64277;64278;64279;64280;64281;64282;64283;64284;64285;64286;64287;64288;64289;64290;64291;64292;64293;64294;64295;64296;64297;64298;64299;64309;64310;64311;64312;64313;64314;64315;64316;64317;64318;64319;67288;67289;67290;67291;67292;67293;67294;67295;67296;67297;67298;67299;67300;67301;67302;67303;67304;67305;67306;67307;67308;67309;67310;67311;67312;67313;67314;67315;67316;67317;67318;67319;67320;67321;67322;67323;67324;67325;67326;67327;67328;67329;67330;67331;67332;67333;67334;67335;67336;67337;67338;67686;67687;67688;67689;67690;67691;68469;68471;70614;70615;70616;70617;70618;76019;76022;76023;77110;77111;77112;77113;77114;77115;77116;77117;77118;77119;77120;77121;77122;77123;77124;77125;77126;77127;77128;77129;77130;77131;77132;77133;77134;77135;77136;77137;77138;77139;77140;77141;77142;77143;77144;77145;77146;77147;77148;77149;77150;77151;77152;77153;77154;77155;81984;81985;81986;81987;81988;81989;81990;83164;83165;83166;83167;83168;83169;83170;83171;83172;84865;84868;84869;84870;84961;84962;84963;84964;84965;84966;84967;84968;84969;84970;84971;84972;84973;84974;84975;84976;84977;84978;84979;84980;84981;84982;84983;84984;84985;84986;84987;84988;84989;84990;84991;84992;84993;84994;84995;84996;84997;84998;84999;85000;85001;85002;85003;85004;85005;85006;85007;85008;85009;85010;85011;85012;85013;86623;86624;86625;86626;86627;86628;86629;86630;86631;86632;86633;86634;86635;86636;86704;86705;86706;86789;86790;86791;86792;86793;86794;86795;86796;86797;86798;86799;86800;86801;86802;86803;86804;86805;86806;86807;86808;86809;86810;86811;86812;86813;86814;86815;86816;86817;86818;86819;86820;86821;86822;86823;86824;86825;86826;86827;86828;86829;86830;86831;86832;86833;86834;86835;86836;86837;86838;86839;86840;86841;86842;86843;86844;86845;86846;86847;86848;86849;86850;86851;86852;86853;86854;86855;86856;86857;86858;86859;86860;86861;86862;86863;86864;86865;86866;86867;86868;86869;86870;86871;86872;86873;86874;86875;86876;88390;88391;88392;88393;88394;88395;88396;88397;88398;88399;88400;88401;88402;88403;88404;88405;88406;88407;88408;88409;88410;88411;88412;88413;88414;88415;88416;88417;88418;88458;88459;88460;88461;88462;88463;88464;88465;88466;88467;88468;88469;88470;88471;88472;88473;88474;88475;88478;88479;88480;88481;88482;88483;88484;88485;88486;88487;88488;88489;88490;88491;88492;88493;88494;88495;88496;88497;88730;88731;88732;88810;88811;88812;88813;88814;88815;88816;88817;88818;88819;88820;88821;88822;88823;88824;88825;88826;88827;88828;88829;88830;88831;88832;88833;88834;88835;88836;88837;88838;88839;88840;88841;88842;88843;88844;88845;88846;88847;88848;88849;88850;88851;88852;88853;88854;88855;88856;88857;88858;88859;88860;88861;88862;88863;88864;88865;88866;88867;88868;88869;88870;88880;88881;88882;88883;88884;88885;88886;88887;88888;88889;88890;88891;88892;88893;88894;88895;88896;88897;88898;88899;88900;88901;88902;88903;88904;88905;88906;88907;88908;88909;88910;88911;88912;88913;88914;88915;88916;88917;88918;88919;88920;88921;88922;88923;88924;88925;88926;88927;88928;91929;91930;91931;91932;91933;91934;91935;91936;91937;91938;91939;91940;91941;91942;91943;92027;92028;92029;92030;92031;92032;92033;92034;92035;92036;92037;92038;92039;92040;92041;92042;92043;92044;92045;92046;92047;92048;92049;92050;92051;92052;92053;92054;92055;92056;92057;92058;92059;92060;92061;92062;92063;92064;92065;92066;92067;92068;92069;92070;92071;92072;92073;92074;92075;92076;92077;92078;92079;92080;92081;92082;94795;94796;94797;94798;94799;97704;100490;100491;100492;100493;100494;100495;100496;100497;100498;100499;100500;100501;100502;100503;100504;100505;100506;100507;100508;100509;100510;100511;100512;100513;100514;100515;100516;100517;100518;100519;100520;100521;100522;100523;100524;100525;100526;100527;100528;100529;100530;100531;100532;100533;100534;100535;100536;100537;100538;100539;100540;100541;100542;108626;108627;108628;108629;108630;108631;113416;113417;113418;113419;113420;113421;113422;113423;113424;113425;113426;113427;113428;113429;113430;113431;113432;113433;113434;113435;113436;113437;113438;113439;113440;113441;113442;113443;113444;113445;113446;113447;113448;113449;113450;117118;117119;117120;117121;117122;117123;117124;117125;117126;119538;119539;119540;119541;119542;119543;119544;119545;119546;119547;119548;119549;119550;119551;119552;119553;119554;119555;119556;119557;119558;119559;119560;120168;120169;120170;120171;120172;120173;120174;120182;120183;120184;120185;120186;120187;120188;120189;120190;120191;120192;120193;120194;120195;120196;120197;120198;120199;120200;120201;120202;120203;120204;120205;120206;120207;120208;120209;120210;120211;120212;120213;120214;120215;120216;120217;120218;120219;120220;120221;120222;120223;120224;120225;120226;120227;120228;120229;120230;120236;120237;120238;120239;120240;120241;120242;120243;120244;120245;120246;120247;120248;120249;120250;120251;120252;120253;120254;120255;120256;120257;120258;120259;120260;120261;122114;122115;122116;122117;122118;122119;122120;122121;122161;122162;122163;122164;122165;122166;122167;122168;122169;122170;122171;122172;122173;122174;122175;122176;122177;122178;122179;122180;122181;122182;122183;122184;122185;122186;122187;122188;122189;122190;122191;122192;122193;122194;122195;122196;122197;122198;122199;122200;122509;122510;122654;122655;126210;126211;126212;126362;126363;126364;126365;126717;126718;126719;126720;126721;126722;126723;126724;126725;126726;127519;127520;127521;127522;128594;128595;128596;128597;128598;128599;128600;128601;128602;128603;128604;128605;128606;128607;128608;128609;128610;128611;128612;128613;128614;128615;128616;128617;128618;128619;128620;128621;128622;128623;128624;128625;130076;130077;130078;130079;130080;130081;130082;130083;130084;130085;130086;130087;130088;130089;130090;130091;130092;130093;130094;130095;130096;130097;130098;130099;130100;130101;130102;130103;130104;130105;130106;130107;130108;130109;130110;130111;130112;130113;130128;130129;130130;130131;130132;130133;130134;130135;130136;130137;130138;130139;130141;130142;130879;130880;130881;130882;130883;130884;130885;130886;130887;130888;131249;131250;131251;131252;131253;131254;131255;131256;131257;131258;131259;131260;131261;131262;131263;131264;131265;131266;131267;131268;132767;132768;134468;134469;134470;134471;134472;134473;134474;134475;134476;134477;134478;134479;134480;134481;134483;140000;140001;140002;140003;140004;140005;140006;140007;140008;140009;140010;140011;140012;140013;140014;140015;140016;140017;140018;140019;140020;140021;140022;140023;140024;140025;140026;140027;140028;140029;140030;140031;140032;140033;140034;140035;140036;140037;140038;140039;140040;140041;140042;140043;140044;140047;140048;140049;140050;140051;140052;140053;140054;140055;140056;140057;140058;140059;140060;140061;140062;140063;140064;140065;140066;140224;140225;140226;140227;140228;140229;140230;140231;140232;140233;140234;140235;140236;141703;142430;142431;142432;142842;142843;142844;142845;142846;142847;142848;142849;142850;142851;142852;142853;142854;142855;142856;142857;142858;142859;142860;142861;142862;142863;142864;142865;142866;142867;142868;142869;144544;144545;146987;146988;146989;146990;146991;146992;146993;146994;146995;146996;146997;146998;146999;147000;147001;147002;147003;147004;147005;147006;150852;150853;150854;150869;150874;150875;150876;150877;150878;150879;150880;150881;150882;150883;150884;150885;150886;150887;150888;150889;150890;150891;150892;150893;150894;150895;150896;150897;150898;150899;150900;150901;150902;150903;150904;150905;150906;150907;150908;150909;150910;150911;150912;150913;150914;150915;150916;150917;150918;150919;150920;150921;150922;150923;150924;150925;150926;150927;150928;150929;150930;150931;150932;150933;150934;150935;150936;150937;150938;150939;150940;150941;150942;150943;150944;150945;150946;150947;150948;150949;150950;150951;150952;150953;150954;150955;150956;150957;150958;150959;150960;150961;150962;150963;150964;150965;150966;150967;150968;150969;150970;150971;150972;150973;150974;150975;150976;150977;150978;150979;150980;150981;150982;150983;150984;150985;150986;150987;150988;150989;150990;150991;150992;150993;150994;150995;150996;150997;150998;150999;151000;151001;151002;151003;151004;151005;151006;151007;151008;151009;151010;151011;151012;151013;151014;151015;151016;151017;151018;151019;151020;151021;151022;151023;151024;151025;151026;151027;151028;151029;151030;151031;151032;151033;151034;151035;151036;151037;151038;151039;151040;151041;151042;151043;151044;151045;151046;151047;151048;151049;151050;151051;151052;151053;151054;151055;151056;151057;151058;151059;151060;151061;151062;151063;151064;151065;151066;151067;151068;151069;151070;151071;151072;151073;151074;151075;151076;151077;151078;151079;151080;151081;151082;151083;151084;151085;151086;151087;151088;151089;151090;151091;151092;151093;151094;151095;151096;151097;151098;151099;151100;151101;151102;151103;151104;151105;151106;151107;151108;151109;151110;151111;151112;151113;151114;151115;151116;151117;151118;151119;151120;151121;151122;151123;151124;151125;151126;151127;151128;151129;151130;151131;151132;151133;151134;151135;151136;151137;151138;151139;151140;151141;151142;151143;151144;151145;151146;151147;151148;151149;151150;151151;151152;151153;151154;151155;151156;151157;151158;151159;151160;151161;151162;151163;151164;151165;151166;151167;151168;151169;151170;151171;151172;151173;151174;151175;151176;151177;151178;151179;151180;151181;151182;151183;151184;151185;151186;151187;151188;151189;151190;151191;151192;151193;151194;151195;151196;151197;151198;151199;151200;151201;151202;151203;151204;151205;151206;151207;151208;151209;151210;151211;151212;151213;151214;151215;151216;151217;151218;151219;151220;151221;151222;151223;151224;151225;151226;151227;151228;151229;151230;151231;151232;151233;151234;151235;151236;151237;151238;151239;151240;151241;151242;151243;151244;151245;151246;151247;151248;151249;151250;151251;151252;151253;151254;151255;151256;151257;151258;151259;151260;151261;151262;151263;151264;151265;151266;151267;151268;151269;151270;151271;151272;151273;151274;151275;151276;151277;151278;151279;151280;151281;151282;151283;151284;151285;151286;151287;151288;151289;151290;151291;151292;151293;151294;151428;151429;151430;151431;151432;151433;151434;151435;151436;151437;151438;151439;151440;151441;151442;152489;162971;162972;162973;162974;162975;162976;162977;162978;162979;162980;162981;162982;162983;162984;162986;162987;162988;162989;164231;164232;164233;164234;164235;164236;164237;164238;164241;164242;164243;164244;164245;164466;164467;167509;167510;167511;167512;167513;167514;167515;167516;167517;167518;167549;167550;167551;167552;167553;167554;167555;167556;167557;167558;167580;167581;170237;170238;173337;173338;173339;173340;173341;173342;173343;173344;173345;173346;173347;173348;173349;173350;173351;173352;173353;173354;173355;173356;173357;173358;177683;177684;177685;177686;177687;177688;177689;180319;180320;180324;180325;180326;180327;180328;180329;180330;180331;180332;180333;180334;180335;180336;180337;180338;180339;180340;180341;180342;180343;180344;180345;180346;180347;180348;180349;180350;180351;180352;180353;180354;180355;180356;180357;180358;180359;180360;180361;180362;180363;180364;180365;180366;180367;180368;180369;180370;180371;180372;180373;180374;180375;180376;180377;180378;180379;180380;180381;180382;180383;180384;180385;180386;180387;180388;180389;180390;180391;180392;180393;180394;180395;180396;180397;180398;180399;180400;180401;180402;180403;180404;180405;180406;180407;180408;180409;180410;180411;180412;180413;180414;180415;180416;180423;180424;180425;180426;180427;180428;180429;180430;180431;180432;180433;180434;180435;180436;180437;180438;180439;180643;180644;180645	10566;10577;10588;10592;10597;10605;10606;10607;10608;10610;10661;10666;10674;10685;10686;10695;10698;10703;12351;12352;13875;13878;13880;13884;13886;22148;22839;27025;27913;28068;28074;28078;28080;28526;28803;28804;28806;28807;28810;28811;28812;28815;28817;33639;33640;35136;35145;35154;35160;36254;36256;36261;36275;36282;36291;36295;36516;36528;36539;36542;39117;40897;41864;41866;41871;41873;42223;42225;42227;42229;46721;46723;46727;46755;46890;46894;46907;46918;46927;46931;46937;46997;46998;46999;47002;47008;47032;47048;47058;47059;48316;48317;48323;48331;48332;48334;48346;48347;48348;48351;48353;49395;49399;49402;49412;49413;49414;49420;49421;49425;49427;49428;49953;49955;51260;51267;51277;51279;51283;51290;51297;51299;52749;52964;53523;53527;53528;53529;53540;53544;54385;54545;54546;55866;55867;55868;57039;57042;61243;61256;61262;61268;61273;61275;62542;62550;62566;62577;62610;62611;62614;62616;62624;62634;62635;62637;62639;62640;62641;64250;64254;64257;64268;64278;64289;64299;64310;64313;64315;67295;67313;67320;67329;67334;67336;67337;67687;67689;67691;68469;68471;70614;76019;76023;77116;77122;77127;77129;77139;77143;77154;81985;81989;83164;83169;83171;84865;84868;84964;84983;86627;86634;86706;86793;86829;86853;86875;88391;88404;88410;88415;88417;88459;88465;88472;88473;88474;88482;88486;88490;88730;88732;88812;88814;88817;88819;88822;88846;88857;88861;88863;88870;88880;88902;88906;88910;88915;88923;88928;91931;91936;91941;92032;92042;92074;92077;94798;94799;97704;100490;100498;100505;100533;100539;100540;108626;108629;108631;113420;113425;113429;117122;117124;117125;117126;119540;119542;119558;120172;120173;120191;120199;120212;120216;120230;120250;120259;122114;122116;122191;122509;122654;126211;126212;126364;126725;127520;127522;128596;128598;128602;128604;128614;128620;128623;130081;130082;130095;130105;130113;130129;130135;130137;130141;130879;130884;131252;131256;131258;131259;131263;132767;134468;134470;134471;134473;134478;134481;134483;140000;140001;140002;140026;140040;140043;140056;140065;140066;140224;140225;140226;140227;140234;141703;142430;142842;142848;142856;142864;142869;144544;146989;147001;147003;150852;150854;150869;150874;150876;151031;151231;151428;151432;151442;152489;162971;162974;162976;162980;162984;162988;164236;164238;164241;164245;164466;164467;167509;167516;167518;167550;167580;170237;173337;173338;173347;177684;177685;177687;177688;180319;180325;180336;180341;180397;180406;180414;180426;180435;180439;180645	0	114						0.000159017	0.000159017		0.000159017			0.000159017											0.000218538	0.000218538		0.000218538			0.000218538											0.000207443	0.000207443		0.000207443			0.000207443											0.00032874	0.00032874		0.00032874			0.00032874											0.000213686	0.000213686		0.000213686			0.000213686											0.000142212	0.000142212		0.000142212			0.000142212											0.000119767	0.000119767		0.000119767			0.000119767											0.000273049	0.000273049		0.000273049			0.000273049											0.000276783	0.000276783		0.000276783			0.000276783											0.000254898	0.000254898		0.000254898			0.000254898											0.000345339	0.000345339		0.000345339			0.000345339											0.000130736	0.000130736		0.000130736			0.000130736						0	0
Q8S380;A0A097H131;A0A097H184;REV__M0ZLS4;REV__M1AS22;REV__M1ADE6	Q8S380;A0A097H131;A0A097H184	Q8S380	Kunitz-type inhibitor B (Putative kunitz-type proteinase inhibitor P1H5)	580;580;520;1;1;1	49;49;49;0;0;0	0;0;0;0;0;0	tr|Q8S380|Q8S380_SOLTU Kunitz-type inhibitor B OS=Solanum tuberosum OX=4113 GN=KTI-B PE=1 SV=1;tr|A0A097H131|A0A097H131_SOLTU KTI-B protein OS=Solanum tuberosum OX=4113 GN=KTI-B PE=2 SV=1;tr|A0A097H184|A0A097H184_SOLTU KTI-B protein OS=Solanum tuberosum OX	6	581	49	0	214	217	187	286	276	323	313	337	327	299	238	210	10	11	13	12	12	18	15	20	23	13	12	14	0	0	0	0	0	0	0	0	0	0	0	0	91.9	55.2	0	24.11	221	221;221;221;378;437;437	0	131.16	By MS/MS	By MS/MS	By MS/MS	By MS/MS	By MS/MS	By MS/MS	By MS/MS	By MS/MS	By MS/MS	By MS/MS	By MS/MS	By MS/MS	79.2	79.2	82.8	79.6	82.8	86.4	90	91	89.1	81.4	82.4	84.2	53857000000	641920000	1757500000	4682200000	530940000	350350000	1237500000	13408000000	12384000000	10657000000	725270000	1611800000	5870700000	2.90462e+06	7.95249e+06	2.11864e+07	2.40244e+06	1.58529e+06	5.59955e+06	6.06697e+07	5.60362e+07	4.82217e+07	3.28176e+06	7.29321e+06	2.65643e+07	0.000100198	0.000196777	0.00047563	9.48193e-05	8.29814e-05	0.000193701	0.00119344	0.00125923	0.0014096	0.000155771	0.000177205	0.000514963	1805700000	2341400000	2343200000	925450000	634800000	945050000	11966000000	8423600000	7411300000	829990000	2500000000	12691000000	6	6	9	5	5	19	18	15	17	8	19	42	169				11	1120;2572;2976;2977;2978;2979;2980;2981;2982;2983;2984;2985;2986;2987;2992;2993;2997;2998;2999;3000;3316;3317;3323;3324;3325;3326;3327;3328;3735;4467;4468;4982;4983;4984;4985;4986;6053;6054;6055;6056;6057;6058;6059;6061;6062;6207;6208;6303;7251;7252;7253;7254;7255;7529;7676;7677;7792;7805;7806;7807;7808;7809;7810;7845;7846;7847;7848;7849;7850;7876;7877;7878;9111;9114;9115;9876;9877;9878;9879;9880;9881;9882;11172;11176;11177;11921;11922;11923;12018;12214;12415;12416;12417;12418;12419;12420;12421;12422;12423;12424;12425;12426;12427;12428;12430;12431;12432;12434;12435;12846;12847;12848;12849;12850;12851;12852;12853;12854;12855;12862;12863;12864;12865;13234;13235;13236;13237;13238;13239;13240;13241;13242;13243;13436;13437;13773;13774;13775;13855;13856;13864;13865;13866;13867;13868;13869;14432;14504;14799;14800;14935;14936;14975;15197;15198;15199;17008;17009;17010;17011;17012;17342;17343;17344;17407;17408;17409;17908;17909;17910;18571;18572;18576;18577;18578;18579;18580;18581;18582;18583;19352;19845;19846;19847;19849;20020;20021;20022;20023;20024;20025;20026;20027;20422;20423;20424;20425;20426;20427;20646;20647;20648;20649;21565;21568;21569;21570;21571;21753;21754;21755;21756;21757;21774;22356;22357;22358;22359;22365;22366;22367;22368;22369;22370;23075;23076;23239;23240;23243;23244;23245;23247;23655;23656;23662;23663;23664;23665;23666;23667;23668;23669;24025;24026;24027;24028;24029;24030;24031;24035;24037;24038;24039;24040;24133;24134;24135;24136;24143;24144;24149;24150;24151;24152;24153;24154;25206;25207;25208;25213;25214;25215;25216;25217;25405;25729;25733;25735;26150;26298;26299;26300;26301;26317;26330;26331;26332;26333;26334;26335;26336;26337;26338;26339;26340;26345;26346;26347;26348;26352;26353;27293;28130;28131;28138;28139;28140;28141;28142;28143;28144;28665;28667;29387;29640;30634;30637;30639;30646;30647;30648;30649;30656;30657;30658;30659;30660;30661;30662;30947;30948;30949;30954;30955;30956;30957;30958;30959;30984;30985;30986;30987;31150;31151;31158;31159;31160;31161;31162;31163;31164;31639;31640;31688;31689;31690;31691;31692;31702;31703;31704;31705;31706;31707;31708;31709;31710;31711;31712;31764;31765;31766;31812;31813;31816;31823;31824;31825;31826;31827;31828;31831;31832;31909;31910;31911;31912;31959;32484;32485;32486;32488;32489;32490;32491;32492;33049;33050;33051;33052;33222;33225;33226;33353;33707;33709;33710;33711;33712;33735;33736;33754;33755;33756;33757;33758;33759;33760;33761;33762;33763;33764;33768;33769;33770;33771;33819;33820;33821;33822;33823;33824;33825;33826;33827;34067;34068;34069;34070;34071;34072;34073;34076;35626;36251;36252;36254;36255;36256;36379;36429;36430;36431;36439;36440;36441;36442;36443;36444;36445;36446;36448;36449;36450;36551;36552;36556;36557;36558;36559;36560;36561;36562;36563;36564;36565;36566;36781;36782;36783;36784;36787;36788;36823;36824;36825;36979;36982;36983;36984;36985;36986;38196;38197;38281;38282;38283;38284;38285;38286;38311;38312;38313;38581;38874;38875;38877;38878;39194;39195;39196;39197;39198;39374;39378;39379;39380;39381;39382;39383;41727;41728;41729;41730;41731;41732;41857;41858;41859;41860;41861;41862;41863;41864;41865;41866;41867;42095;42096;42098;42181;42182;42621;42627;42628;42629;42630;42631;42868;42869;42870;42871;42872;42874;44160;44432;44433;44434;44435;44437;45301;45302;45398;45399;45400;45401;45427;45428;45429;45666;45667;46147;46245;46260;46263;46264;46265;46266;46267;46268;46269	False;True;False;False;False;False;False;False;False;False;False;False;False;False;False;False;False;False;False;False;False;False;False;False;False;False;False;False;False;False;False;False;False;False;False;False;False;False;False;False;False;False;False;False;False;False;False;False;False;False;False;False;False;False;False;False;False;False;False;False;False;False;False;False;False;False;False;False;False;False;False;False;False;False;False;False;False;False;False;False;False;False;False;True;True;False;False;False;False;True;False;False;False;False;False;False;False;False;False;False;False;False;False;False;False;False;False;False;False;False;False;False;False;False;False;False;False;False;False;False;False;False;False;False;False;False;False;False;False;False;False;False;False;False;False;False;False;False;False;False;False;False;False;False;False;False;False;True;True;True;False;False;False;False;False;False;False;False;False;False;False;False;False;False;True;True;True;True;True;True;False;False;False;False;False;False;False;False;False;False;True;True;True;True;True;False;False;False;False;False;False;False;False;False;False;False;False;False;False;False;False;False;False;False;False;False;False;False;False;False;False;False;False;False;False;False;False;False;False;False;False;False;False;False;False;False;False;False;False;False;False;False;False;False;False;False;False;False;False;False;False;False;False;False;False;False;False;False;False;False;False;False;False;False;False;False;False;False;False;False;False;False;False;False;False;False;False;False;False;False;False;False;False;False;False;True;True;True;True;False;False;False;False;False;False;False;False;False;False;False;False;False;False;False;False;False;False;False;False;True;True;False;False;False;False;False;False;False;False;False;False;True;True;False;True;True;True;True;False;False;False;False;False;False;False;False;False;False;False;False;False;False;False;False;False;False;False;False;False;False;False;False;False;False;False;False;False;False;False;False;False;False;False;False;False;False;False;False;False;False;False;False;False;False;False;False;False;False;False;False;False;False;False;False;False;False;False;False;False;False;False;False;False;False;False;False;False;False;False;False;False;False;False;False;False;False;False;False;False;False;False;False;False;False;False;False;False;False;False;False;False;False;False;False;False;False;False;False;False;False;False;False;False;False;False;False;False;False;False;False;False;False;False;False;False;False;False;False;False;False;False;False;True;False;False;False;False;False;False;True;False;False;False;False;False;False;False;False;False;False;False;False;False;False;False;False;False;False;False;False;False;False;False;False;False;False;False;True;True;True;True;True;True;True;True;True;False;False;False;False;False;False;True;True;False;False;False;False;False;False;False;False;False;False;False;False;False;False;False;False;False;False;False;False;False;False;False;False;False;False;False;False;False;False;False;False;False;False;False;False;False;False;False;False;False;False;False;False;False;True;False;False;False;False;False;False;False;False;False;False;False;False;False;False;False;False;False;False;False;False;False;False;True;True;True;True;False;False;False;False;False;False;True;False;False;False;False;False;False;False;False	1204;2722;2723;3162;3163;3164;3165;3166;3167;3168;3169;3170;3171;3172;3173;3178;3179;3183;3184;3185;3186;3549;3550;3556;3557;3558;3559;3560;3561;4057;4834;4835;5382;5383;5384;5385;5386;6523;6524;6525;6526;6527;6528;6529;6531;6532;6691;6692;6787;7767;7768;7769;7770;7771;8052;8205;8206;8332;8345;8346;8347;8348;8349;8350;8386;8387;8388;8389;8390;8391;8417;8418;8419;8420;9696;9699;9700;10559;10560;10561;10562;10563;10564;10565;11912;11916;11917;12731;12732;12733;12832;13035;13241;13242;13243;13244;13245;13246;13247;13248;13249;13250;13251;13252;13253;13254;13256;13257;13258;13260;13261;13689;13690;13691;13692;13693;13694;13695;13696;13697;13698;13705;13706;13707;13708;13709;13710;14103;14104;14105;14106;14107;14108;14109;14110;14111;14112;14310;14311;14657;14658;14659;14740;14741;14749;14750;14751;14752;14753;14754;15355;15431;15750;15751;15896;15897;15939;16233;16234;16235;18121;18122;18123;18124;18125;18475;18476;18477;18540;18541;18542;19054;19055;19056;19759;19760;19764;19765;19766;19767;19768;19769;19770;19771;20575;21080;21081;21082;21084;21264;21265;21266;21267;21268;21269;21270;21271;21272;21273;21274;21691;21692;21693;21694;21695;21696;21925;21926;21927;21928;22891;22894;22895;22896;22897;23085;23086;23087;23088;23089;23090;23091;23092;23093;23113;23754;23755;23756;23757;23763;23764;23765;23766;23767;23768;24534;24535;24706;24707;24710;24711;24712;24714;25147;25148;25154;25155;25156;25157;25158;25159;25160;25161;25537;25538;25539;25540;25541;25542;25543;25547;25549;25550;25551;25552;25650;25651;25652;25653;25660;25661;25666;25667;25668;25669;25670;25671;26755;26756;26757;26762;26763;26764;26765;26766;26957;27291;27295;27297;27749;27901;27902;27903;27904;27920;27933;27934;27935;27936;27937;27938;27939;27940;27941;27942;27943;27944;27945;27946;27951;27952;27953;27954;27955;27959;27960;28941;29886;29887;29894;29895;29896;29897;29898;29899;29900;30433;30435;31419;31420;31742;32846;32849;32851;32858;32859;32860;32861;32868;32869;32870;32871;32872;32873;32874;33172;33173;33174;33179;33180;33181;33182;33183;33184;33209;33210;33211;33212;33386;33387;33394;33395;33396;33397;33398;33399;33400;33903;33904;33952;33953;33954;33955;33956;33966;33967;33968;33969;33970;33971;33972;33973;33974;33975;33976;34028;34029;34030;34076;34077;34080;34087;34088;34089;34090;34091;34092;34095;34096;34175;34176;34177;34178;34226;34795;34796;34797;34799;34800;34801;34802;34803;35382;35383;35384;35385;35561;35564;35565;35704;36074;36076;36077;36078;36079;36102;36103;36121;36122;36123;36124;36125;36126;36127;36128;36129;36130;36131;36135;36136;36137;36138;36189;36190;36191;36192;36193;36194;36195;36196;36197;36441;36442;36443;36444;36445;36446;36447;36450;38076;38772;38773;38775;38776;38777;38904;38957;38958;38959;38967;38968;38969;38970;38971;38972;38973;38974;38976;38977;38978;39079;39080;39084;39085;39086;39087;39088;39089;39090;39091;39092;39093;39094;39319;39320;39321;39322;39325;39326;39363;39364;39365;39531;39534;39535;39536;39537;39538;40833;40834;40922;40923;40924;40925;40926;40927;40953;40954;40955;41269;41270;41592;41593;41596;41597;41598;41937;41938;41939;41940;41941;42128;42132;42133;42134;42135;42136;42137;44595;44596;44597;44598;44599;44600;44728;44729;44730;44731;44732;44733;44734;44735;44736;44737;44738;44739;44740;44741;44742;44743;44744;44989;44990;44992;45076;45077;45548;45554;45555;45556;45557;45558;45804;45805;45806;45807;45808;45810;47224;47510;47511;47512;47513;47515;48415;48416;48513;48514;48515;48516;48542;48543;48544;48545;48792;48793;48794;49295;49410;49426;49429;49430;49431;49432;49433;49434;49435	5688;5689;12320;12321;12322;12323;12324;14842;14843;14844;14845;14846;14847;14848;14849;14850;14851;14852;14853;14854;14855;14856;14857;14858;14859;14860;14861;14862;14863;14864;14865;14866;14867;14868;14869;14870;14871;14872;14873;14874;14875;14876;14877;14878;14879;14880;14881;14882;14883;14884;14885;14886;14887;14888;14889;14890;14891;14892;14893;14894;14895;14896;14897;14898;14899;14900;14901;14902;14903;14904;14905;14906;14907;14908;14909;14910;14917;14918;14919;14920;14921;14922;14923;14924;14925;14926;14927;14928;14929;14930;14937;14938;14939;14940;14941;14942;14943;14944;14945;14946;16664;16665;16666;16667;16668;16669;16670;16671;16672;16673;16674;16675;16676;16677;16743;16744;16745;16746;16747;16748;16749;16750;16751;16752;16753;16754;16755;16756;16757;16758;16759;16760;16761;16762;16763;16764;16765;16766;16767;16768;16769;16770;16771;16772;16773;16774;16775;16776;16777;16778;16779;16780;16781;16782;16783;16784;16785;16786;16787;16788;16789;16790;16791;16792;16793;16794;16795;16796;16797;16798;16799;16800;16801;16802;16803;16804;16805;16806;16807;16808;16809;16810;16811;16812;16813;16814;16815;16816;16817;16818;16819;16820;16821;16822;16823;16824;16825;16826;16827;16828;16829;16830;16831;16832;16833;16834;16835;16836;16837;16838;16839;16840;16841;16842;16843;16844;16845;16846;16847;16848;16849;16850;16851;16852;16853;16854;16855;16856;16857;16858;16859;16860;16861;16862;16863;16864;16865;16866;16867;16868;16869;16870;16871;16872;16873;16874;16875;16876;16877;16878;16879;16880;16881;16882;16883;16884;16885;16886;19084;19085;19086;19087;19088;22631;22632;22633;22634;25251;25252;25253;25254;25255;25256;25257;25258;25259;25260;25261;25262;25263;25264;25265;25266;25267;25268;25269;25270;25271;25272;25273;25274;25275;25276;25277;25278;25279;25280;25281;25282;25283;25284;25285;25286;25287;25288;25289;25290;25291;25292;25293;25294;25295;30176;30177;30178;30179;30180;30181;30182;30183;30184;30185;30186;30187;30188;30189;30190;30191;30192;30193;30194;30195;30196;30197;30198;30199;30200;30201;30202;30203;30204;30205;30206;30207;30208;30209;30210;30211;30212;30213;30214;30215;30216;30217;30218;30219;30220;30221;30222;30223;30224;30225;30226;30227;30228;30229;30230;30231;30232;30233;30234;30235;30236;30237;30238;30241;30242;30243;30244;30245;30246;30247;30248;30249;30250;30251;30252;30253;30254;30255;30256;30257;31039;31040;31041;31042;31043;31044;31045;31046;31429;31430;36345;36346;36347;36348;36349;36350;36351;36352;36353;36354;36355;36356;36357;36358;36359;36360;36361;36362;36363;36364;36365;36366;36367;36368;36369;36370;36371;36372;36373;36374;36375;36376;36377;36378;36379;36380;36381;36382;36383;36384;36385;36386;36387;36388;36389;36390;36391;36392;36393;36394;36395;36396;36397;36398;36399;36400;36401;36402;36403;36404;36405;36406;36407;36408;36409;36410;36411;36412;36413;36414;36415;36416;36417;36418;36419;36420;36421;36422;36423;36424;36425;36426;36427;36428;36429;36430;36431;36432;36433;36434;36435;36436;36437;36438;36439;36440;36441;36442;36443;36444;36445;36446;36447;36448;36449;36450;36451;36452;36453;36454;36455;36456;36457;36458;36459;36460;36461;36462;36463;36464;36465;36466;36467;36468;36469;36470;36471;36472;36473;36474;36475;36476;36477;36478;36479;36480;36481;36482;36483;36484;36485;36486;36487;36488;36489;36490;36491;36492;36493;36494;36495;36496;36497;36498;36499;36500;37645;37646;38256;38257;38258;38259;38260;38261;38262;38263;38264;38265;38266;38267;38268;38269;38270;38271;38996;38997;38998;38999;39000;39001;39002;39003;39004;39005;39006;39007;39008;39009;39010;39011;39012;39013;39014;39015;39016;39053;39054;39055;39056;39057;39058;39059;39060;39061;39062;39063;39064;39065;39066;39067;39068;39069;39070;39071;39072;39073;39074;39075;39076;39077;39078;39079;39080;39081;39082;39083;39084;39085;39086;39087;39088;39089;39090;39091;39092;39093;39094;39095;39096;39097;39098;39099;39100;39101;39102;39103;39231;39232;39233;39234;39235;39236;39237;39238;39239;39240;39241;39329;39330;39331;39332;39333;39334;39335;39336;39337;39338;39339;39340;39341;39342;45172;45173;45174;45175;45176;45180;45181;45182;45183;45184;45185;45186;45187;45188;45189;45190;45191;45192;45193;45194;45195;45196;45197;49622;49623;49624;49625;49626;49627;49628;49629;49630;49631;49632;49633;49634;49635;49636;49637;49638;49639;49640;49641;49642;49643;49644;49645;49646;49647;49648;49649;49650;49651;49652;49653;49654;49655;49656;49657;49658;49659;49660;49661;49662;49663;49664;49665;49666;49667;49668;49669;49670;49671;49672;49673;49674;49675;49676;49677;49678;49679;49680;49681;49682;49683;49684;49685;49686;49687;49688;49689;49690;49691;49692;49693;49694;49695;49696;49697;49698;49699;49700;49701;49702;56729;56730;56731;56732;56752;56753;56754;56755;56756;56757;56758;61135;61136;61137;61138;61139;61140;61141;61142;61143;61144;61145;61430;61431;62266;62267;63012;63013;63014;63015;63016;63017;63018;63019;63020;63021;63022;63023;63024;63025;63026;63027;63028;63029;63030;63031;63032;63033;63034;63035;63036;63037;63038;63039;63040;63041;63042;63043;63044;63045;63046;63047;63048;63049;63050;63051;63052;63053;63054;63055;63056;63057;63058;63059;63060;63061;63062;63063;63064;63065;63066;63067;63068;63069;63070;63071;63072;63073;63074;63075;63076;63077;63078;63079;63080;63081;63082;63083;63084;63085;63086;63087;63088;63089;63090;63091;63092;63093;63094;63095;63096;63097;63098;63099;63100;63101;63102;63103;63104;63105;63106;63107;63108;63109;63110;63111;63112;63113;63114;63115;63116;63117;63118;63119;63120;63121;63122;63123;63124;63125;63126;63127;63128;63129;63130;63131;63132;63133;63134;63135;63136;63137;63138;63139;63140;63141;63142;63143;63144;63145;63146;63147;63148;63149;63150;63151;63152;63153;63154;63155;63156;63157;63158;63159;63160;63161;63162;63163;63164;63165;63166;63167;63168;63169;63170;63171;63172;63173;63174;63175;63176;63177;63178;63179;63180;63181;63182;63183;63184;63185;63186;63187;63188;63189;63190;63191;63192;63193;63199;63200;63201;63202;63203;63204;63205;63206;63207;63208;63209;63210;63211;63212;63213;63214;63215;63216;63231;63232;63233;63234;63235;63236;63237;63238;63239;63240;63241;63242;65186;65187;65188;65189;65190;65191;65192;65193;65194;65195;65196;65197;65198;65199;65200;65201;65202;65203;65204;65205;65206;65207;65208;65209;65210;65211;65212;65213;65214;65215;65216;65217;65218;65219;65220;65221;65222;65223;65224;65225;65226;65241;65242;65243;65244;65245;65246;65247;65248;65249;65250;65251;65252;65253;65254;65255;65256;65257;66825;66826;66827;66828;66829;66830;66831;66832;66833;66834;66835;66836;66837;66838;66839;66840;66841;66842;66843;66844;66845;66846;66847;66848;66849;66850;66851;66852;66853;66854;66855;66856;66857;66858;66859;66860;66861;66862;66863;67652;67653;67654;67655;67656;67657;67658;67659;67660;67661;67662;69084;69085;69086;69087;69088;69089;69090;69091;69092;69093;69094;69095;69096;69097;69098;69099;69100;69101;69481;69482;69483;69484;69485;69486;69487;69488;69489;69490;69491;69492;69493;69494;69495;69496;69497;69498;69499;69500;69501;69520;69521;69522;69523;69524;69525;69526;69527;69528;69529;69530;69531;69532;69533;69534;69535;69536;69537;69538;69539;69540;69541;69542;71738;71739;71740;71741;72096;73301;73302;73303;74019;74020;74021;74022;74155;75873;75874;75875;75876;75877;83621;83622;83623;83624;83625;83626;83627;83628;83629;83630;83631;83632;83633;83634;83635;83636;83637;83638;83639;83640;83641;83642;83643;83644;83645;83646;83647;83648;85319;85320;85321;85322;85323;85324;85325;85326;85327;85328;85329;85330;85331;85332;85333;85334;85335;85336;85337;85338;85339;85340;85341;85342;85343;85344;85345;85346;85347;85348;85349;85350;85351;85352;85353;85354;85355;85644;85645;85646;85647;85648;85649;85650;85651;85652;85653;87894;87895;87896;87897;87898;87899;87900;87901;87902;87903;87904;87905;87906;87907;87908;87909;87910;87911;87912;87913;87914;87915;87916;87917;87918;87919;87920;87921;87922;87923;87924;87925;87926;87927;87928;87929;87930;87931;87932;87933;87934;87935;87936;87937;87938;87939;87940;87941;87942;87943;87944;87945;90962;90963;90964;90965;90966;90967;90968;90969;90970;90971;90972;90973;90974;90975;90976;90977;90978;90979;90980;90981;90982;90983;90984;90985;90986;90987;90994;90995;90996;90997;90998;90999;91000;91001;91002;91003;91004;91005;91006;91007;91008;91009;91010;91011;91012;91013;91014;91015;91016;91017;91018;91019;91020;91021;91022;91023;91024;91025;91026;91027;91028;91029;91030;91031;91032;91033;91034;91035;91036;91037;91038;91039;91040;91041;91042;91043;91044;91045;91046;91047;91048;91049;94078;94079;94080;96231;96232;96233;96234;96235;96236;96237;96238;96239;96240;96241;96242;96243;96244;96245;96249;96250;96842;96843;96844;96845;96846;96847;96848;96849;96850;96851;96852;96853;96854;96855;96856;96857;96858;96859;96860;96861;96862;96863;96864;96865;96866;96867;96868;96869;96870;96871;96872;96873;96874;96875;96876;96877;96878;96879;96880;96881;96882;96883;96884;96885;96886;96887;96888;99093;99094;99095;99096;99097;99098;99099;99100;99101;99102;99103;99104;99105;99106;99107;99108;99109;99110;99111;99112;99113;99114;99115;99116;99117;99118;99119;99120;99121;99122;99123;99124;99125;99126;99127;99128;99129;99130;99131;99132;99133;99134;99135;99136;99137;99138;99139;99140;99141;99142;99143;99144;99145;99146;99147;99148;99149;99150;99151;99152;99153;99154;99155;99156;99157;99158;99159;99160;99161;99162;99163;99164;99165;99166;99167;99168;99169;99170;99171;99172;99173;99174;99175;99176;99177;99178;99179;99180;99181;99182;99183;99184;99185;99186;99187;99188;99189;99190;99191;99192;99193;99194;99195;99196;99197;99198;99199;99200;99201;99202;99203;99204;99205;99206;99207;99208;99209;99210;99211;99212;99213;99214;99215;99216;99217;99218;99219;99220;99221;99222;99223;99224;99225;99226;99227;99228;99229;99230;99231;99232;99233;99234;99235;99236;99237;99238;99239;99240;99241;99242;99243;99244;99245;99246;99247;99248;99249;99250;100432;100433;100434;100435;100436;100437;100438;100439;100440;100441;100442;100443;100444;100445;100446;100447;100448;100449;100450;100451;100452;100453;100454;100455;105168;105169;105170;105171;105172;105173;105174;105175;105176;105177;105178;105179;105180;105181;105182;105183;105187;105188;105189;105190;105191;105192;105193;105194;105195;105196;105197;105198;105199;106195;106196;106197;106198;106199;106200;106201;106202;106203;106204;106205;106206;106207;106208;106209;106210;106211;106212;106213;106214;106215;106216;106217;106218;106219;106220;106221;106222;106223;106224;106225;106226;106227;106228;106229;106230;106231;106232;106233;106234;106235;106236;106237;106238;106239;106240;106241;106242;106243;106244;106245;106246;106247;106248;106249;106250;106251;106252;106253;106254;106255;106256;106257;106258;106259;106260;106261;106262;106263;106264;106265;106266;106267;106268;106269;106270;106271;106272;106355;106356;106357;110089;110090;110091;110092;110093;110094;110095;110096;110097;110098;110099;110100;110101;110102;110103;110104;110105;110106;110107;110108;110109;110110;110111;110112;110113;110114;110115;110116;110117;110118;110119;110120;110121;110122;110123;110124;110125;110126;110127;110128;110129;110239;110240;110241;110242;110243;110244;110245;110246;110247;110248;110249;110250;110251;110252;110253;110254;110255;110256;110257;110258;110259;110260;110261;110262;110263;110264;110265;110266;110267;110268;110269;110270;110271;110272;110273;110274;110275;110276;110277;110278;110279;110280;110281;110282;110283;110284;110285;110286;110287;110288;110289;110290;110291;110292;110293;110294;110295;110296;110297;110298;110299;110300;110301;110302;110303;110304;110305;110306;110307;110308;110309;110310;110311;110312;110313;110314;110315;110316;110317;110318;110319;110320;110321;110322;110323;110324;110325;110326;110327;110328;110329;110330;110331;110332;110333;110334;110335;110336;110337;110338;110339;110340;110341;110342;110343;110344;110345;110346;110347;110348;110349;110350;110351;110352;110353;110354;110355;110356;110357;110358;110359;110360;110361;110362;110363;110364;110365;110366;110367;110368;110369;110370;110371;110372;110373;110374;110375;110376;110377;110378;110379;110380;110381;110382;110383;110384;110385;110386;110387;110388;110389;110390;110391;110392;110393;110394;110395;110396;110397;110398;110399;110400;110401;110402;110403;110404;110405;110406;110407;110408;110409;110410;110411;110412;110413;110414;110415;110416;110417;110418;110419;110420;110421;110422;110423;110424;110425;110426;110427;110428;110429;110430;110431;110432;110433;110434;110435;110436;110437;110438;110439;110440;110441;110442;110443;110444;110445;110446;110447;110448;110449;110450;110451;110452;110453;110454;110455;110456;110457;110458;110459;110460;110461;110462;110463;110464;110465;110466;110467;110468;110469;110470;110471;110472;110473;110474;110475;110476;110477;110478;110479;110480;110481;110482;110483;110484;110485;110486;110487;110488;110489;110490;110491;110492;110493;110494;110495;110496;110497;110498;110499;110500;110501;110502;110503;110504;110505;110506;110507;110508;110509;110510;110511;110512;110513;110514;110515;110516;110517;110518;110519;110520;110521;110522;110523;110524;110525;110526;110527;110528;110529;110530;110531;110532;110533;110534;110535;110536;110537;110538;110539;110540;110541;114158;114159;114160;114161;114162;114163;114164;114165;114166;114167;114168;114169;114170;114171;114760;114761;114762;114763;114764;114765;114766;114767;114768;114769;114770;114771;114772;114773;114774;114775;114776;114777;114778;114779;114780;114781;114782;114783;114784;114785;114786;114787;114788;114789;114790;114791;114792;114793;114794;114795;114796;114797;114798;114799;114800;114801;114802;114803;114804;114805;114806;114807;114808;114809;114816;114817;114818;114819;114820;114821;114822;114823;114824;114825;114826;114827;114834;114835;114836;114837;114838;114839;114840;114841;114842;114843;116839;116840;116841;116842;116843;116844;116845;116846;116847;116848;116849;116850;116851;116852;116853;116854;116855;116856;116857;116858;116859;116860;116861;116862;116863;116864;116941;116942;116943;116944;116945;116946;116947;116948;116949;116950;116951;116952;116953;116954;116955;116956;116957;116958;116959;116960;116961;116962;116963;116964;116965;116966;116967;116968;116969;116970;116971;116972;116973;116974;116975;116976;116977;116978;116979;116980;116981;116982;116983;116984;116985;116986;116987;116988;116989;116990;116991;116992;116993;116994;116995;116996;116997;116998;116999;117000;117001;117002;117003;117004;117005;117006;117007;117008;117009;117010;117011;117012;117013;117014;117015;117016;117017;117018;117019;117020;117021;117022;117023;117024;117025;117026;117027;117028;117029;117030;117031;117032;119012;119013;119014;119015;119016;119017;119018;119019;119020;119021;119022;119023;119024;119025;119026;119027;119028;119029;119030;119031;119032;119033;119034;119035;119036;119037;119038;119039;119040;119041;119042;119043;119044;119045;119046;119047;119048;119049;119050;119051;119052;119053;119054;119055;119056;119057;119058;119059;119060;119061;119062;119063;119064;119069;119070;119071;119072;119073;119074;119078;119079;119080;119081;119082;119083;119084;119085;119086;119087;119088;119089;119464;119465;119466;119467;119468;119469;119470;119471;119472;119473;119474;119475;119476;119477;119478;119479;119480;119481;119482;119483;119484;119485;119486;119487;119488;119489;119490;119491;119492;119493;119517;119518;119519;119520;119521;119522;119523;119524;119525;119526;119527;119528;119529;119530;119531;119532;119547;119548;119549;119550;119551;119552;119553;119554;119555;119556;119557;119558;119559;119560;119561;119562;119563;119564;123867;123868;123869;123870;123871;123872;123873;123874;123875;123876;123877;123878;123879;123880;123881;123882;123883;123884;123885;123886;123887;123888;123930;123931;123932;123933;123934;123935;123936;123937;123938;123939;123940;123941;123942;123943;123944;123945;123946;123947;123948;123949;123950;123951;123952;123953;123954;123955;123956;123957;123958;123959;123960;123961;123962;123963;123964;123965;123966;123967;123968;123969;123970;123971;123972;123973;123974;123975;123976;123977;124958;124959;126797;126798;126799;126800;126801;126827;126828;126829;126830;126831;126832;126833;126834;126841;126842;126843;126844;126845;126846;126847;128683;129297;129298;129299;129300;129301;129302;129303;129304;129305;129306;129307;129308;129309;129310;129311;129312;129313;129314;129315;129316;129317;129318;129319;129320;129321;129322;129323;129324;129325;129326;129327;129328;129329;129330;129331;129332;129333;129334;129335;129336;129337;129338;129339;129340;129341;129342;129343;129344;129345;129346;129347;129348;129349;129350;129351;129352;129353;129354;129355;129356;129357;129358;129359;129360;129361;129362;129363;129364;129365;129366;129367;129368;129369;129370;129371;129372;129373;129374;129375;129376;129377;129378;129379;129380;129381;129382;129383;129384;129385;129386;129387;129388;129389;129390;129391;129392;129393;129394;129395;129396;129397;129398;129399;129400;129401;129402;129403;129404;129405;129406;129407;129408;129409;129410;129411;129412;129413;129414;129415;129416;129417;129418;129419;129420;129696;129697;129698;129699;129700;129701;129702;129893;129894;129895;129896;129897;129898;129899;129900;129901;129902;129903;129904;129905;129906;129907;129908;129909;129910;129911;129912;129913;129914;129915;129916;129917;129918;129919;129920;129921;129922;129923;129924;129925;129926;129927;129928;129929;129930;129931;129932;129933;129934;129935;129936;129937;129938;129939;129940;129941;129942;129943;129944;129945;129946;129947;129948;129949;129950;129951;129952;129953;129954;129955;129956;129957;129958;129959;129960;129961;129962;129963;129964;129965;129966;129967;129968;129969;129970;129971;129972;129973;129974;129975;129976;129977;129978;129979;129980;129981;129982;129983;129984;129985;129986;129987;129988;129989;129990;129991;129992;129993;129994;129995;129996;129997;129998;129999;130000;130001;130002;130003;130004;130005;130006;130007;130008;130009;130010;130011;130012;130013;130014;130015;130016;130017;130018;130019;130020;130021;130022;130023;130024;130025;130026;130027;130028;130029;130030;130031;130032;130033;130034;130035;130036;130037;130038;130039;130040;130041;130042;130043;130044;130045;130046;130047;130048;130049;130050;130051;130052;130053;130054;130055;130056;130057;130058;130059;130060;130061;130062;130063;130064;130065;130066;130067;130068;130069;130070;130071;130072;130073;130074;130075;130076;130077;130078;130079;130080;130081;130082;130083;130084;130085;130086;130087;130088;130089;130090;130091;130092;130093;130094;130095;130096;130097;130098;130099;130100;130101;130102;130103;130104;130105;130106;130107;130108;130109;130110;130111;130112;130113;130114;130115;130116;130117;130118;130119;130120;130121;130122;130123;130124;130125;130126;130127;130128;130129;130130;130131;130132;130133;130134;130135;130136;130137;130138;130139;130140;130141;130142;130143;130144;130145;130146;130147;130148;130149;130150;130151;130152;130153;130154;130155;130156;130157;130158;130159;130160;130161;130162;130163;130164;130165;130166;130167;130168;130169;130170;130171;130172;130173;130174;130175;130176;130177;130178;130179;130180;130181;130182;130183;130184;130185;130186;130187;130188;130189;130190;130191;130192;130193;130194;130195;130196;130197;130198;130199;130200;130201;130202;130203;130204;130205;130206;130207;130208;130209;130210;130211;130212;130213;130214;130215;130216;130217;130218;130219;130220;130221;130222;130223;130224;130225;130226;130227;130228;130229;130230;130231;130232;130233;130234;130235;130236;130237;130238;130239;130240;130241;130242;130243;130244;130245;130246;130247;130248;130249;130250;130251;130252;130253;130254;130255;130256;130257;130258;130259;130260;130261;130262;130263;130264;130265;130266;130267;130268;130269;130270;130271;130272;130273;130274;130275;130276;130277;130278;130279;130280;130281;130282;130283;130284;130285;130286;130287;130288;130289;130290;130291;130292;130293;130294;130295;130296;130297;130298;130299;130300;130301;130302;130303;130304;130305;130306;130307;130308;130309;130310;130311;130312;130313;130314;130315;130316;130317;130318;130319;130320;130321;130322;130323;130324;130325;130326;130327;130328;130329;130330;130331;130332;130333;130334;130335;130336;130337;130338;130339;130340;130341;130342;130343;130344;130345;130346;130347;130348;130349;130350;130351;130352;130353;130354;130355;130356;130357;130358;130359;130360;130361;130362;130363;130364;130365;130366;130367;130368;130369;130370;130371;130372;130373;130374;130375;130376;130377;130378;130379;130380;130381;130382;130383;130384;130385;130386;130387;130388;130389;130390;130391;130392;130393;130394;130395;130396;130397;130398;130399;130400;130401;130402;130403;130404;130405;130406;130407;130408;130409;130410;130411;130412;130413;130414;130415;130416;130417;130418;130419;130420;130421;130422;130423;130424;130425;130426;130427;130428;130429;130430;130431;130432;130433;130434;130435;130436;130437;130438;130439;130440;130441;130442;130443;130444;130445;130446;130447;130448;130449;130450;130451;130452;130453;130454;130455;130456;130457;130458;130459;130460;130461;130462;130463;130464;130465;130466;130467;130468;130469;130470;130534;130535;130536;130537;130538;130539;130540;130541;130542;130543;130544;130545;130546;130547;130548;130549;130550;130551;130552;130553;130554;130555;130556;130557;130558;130559;130560;130561;130562;130563;130564;130565;130566;130567;130568;130569;130570;130571;130572;130573;130574;130575;130576;130577;130578;130579;130580;130581;130582;130583;130584;130585;130586;130587;130588;130589;130590;130591;130592;130593;130594;130595;130596;130597;130598;130599;130600;130601;130602;130603;130604;130605;130606;130607;130608;130609;130610;130611;130612;130613;130614;130615;130616;130617;130618;130619;130620;130621;130622;130623;130624;130625;130626;130627;130628;130629;130630;130631;130632;130633;130634;130635;130636;130637;130638;130639;130640;130641;130642;130643;130644;130645;130646;130647;130648;130649;130650;130651;130652;130653;130654;130655;130656;130657;130658;130659;130660;130661;130662;130663;130664;130665;130666;130667;130668;130669;130670;130671;130672;130673;130674;130675;130676;130677;130678;130679;130680;130681;130682;130683;130684;130685;130686;130687;130688;130689;130690;130691;130692;130693;130694;130695;130696;130697;130698;130699;130700;130701;130702;130703;130704;130705;130706;130707;130708;130709;130710;130711;130712;130713;130714;130715;130716;130717;130718;130719;130720;130721;130722;130723;130724;130725;130726;130775;130776;130777;130778;130779;130780;130781;130782;130783;130784;130785;135217;135218;135219;135220;135221;135222;135223;135224;140765;140766;140767;140768;140769;140770;140771;140772;140773;140774;140775;140776;140777;140778;140779;140780;140781;140782;140783;140784;140785;140786;140787;140788;140789;140790;140791;140792;140793;140794;140795;140796;140797;140798;140799;140800;140801;140802;140803;140804;140805;140951;140952;140953;140954;140955;140956;140957;140958;140959;140960;140961;140962;140963;140964;140965;140966;140967;140968;140969;140970;140971;140972;140973;140974;140975;140976;140977;140978;140979;140980;140981;140982;140983;140984;140985;140986;140987;140988;140989;140990;140991;140992;140993;140994;140995;140996;140997;140998;140999;141000;141001;141002;141003;141004;141005;141006;141007;141008;141009;141010;141011;141012;141013;141014;141015;141016;141017;141018;141019;141020;141021;141022;141023;141024;141025;141026;141027;141028;141029;141030;141031;141032;141033;141034;141035;141036;141037;141038;141039;141040;141041;141042;141043;141044;141045;141046;141047;141048;141049;141050;141051;141052;141053;141054;141055;141056;141057;141058;141059;141060;141061;141062;141063;141064;141065;141066;141067;141068;141069;141070;141071;141072;141073;141074;141075;141076;141077;141078;141079;141080;141081;141082;141083;141084;141085;141086;141087;141088;141089;141090;141091;141092;141093;141094;141095;141096;141097;141098;141099;141100;141101;141102;141103;141104;141105;141106;141107;141108;141109;141110;141111;141112;141113;141114;141115;141116;141117;141118;141119;141120;141121;141122;141123;141124;141125;141126;141127;141128;141129;141130;141131;141132;141133;141134;141135;141136;141137;141138;141139;141140;141141;141142;141143;141144;141145;141146;141147;141148;141149;141150;141151;141152;141153;141154;141155;141156;141157;141158;141159;141160;141161;141162;141163;141164;141165;141166;141167;141168;141169;141170;141171;141172;141173;141174;141175;141176;141177;141178;141179;141180;141181;141182;141183;141184;141185;141186;141187;141188;141189;141190;141191;141192;141193;141194;141195;141196;141197;141198;141199;141200;141201;141202;141203;141204;141205;141206;141207;141208;141209;141210;141211;141212;141213;141214;141215;141216;141217;141218;141219;141220;141221;141222;141223;141224;141225;141226;141227;141228;141229;141230;141231;141232;141233;141234;141235;141236;141237;141238;141239;141240;141241;141242;141243;141244;141245;141246;141247;141248;141249;141250;141251;141252;141253;141254;141255;141256;141257;141258;141259;141260;141261;141262;141263;141264;141265;145320;145321;145322;145323;145324;145328;145329;145330;149855;149856;149857;149858;150994;150995;156395;156396;156397;156415;156416;156417;156419;156420;156439;156440;156441;156442;156443;156444;156445;156446;156447;156448;156449;156450;156451;156452;156453;156454;156455;156456;156457;156458;156459;156460;156461;156462;156463;156464;156465;156466;156467;156509;156510;156511;156512;156513;156514;156515;156516;156517;156518;156519;156520;156521;156522;156523;156524;156525;156526;156527;156528;156529;156530;156531;156532;156533;156534;156535;156536;156537;156538;156539;156540;156541;156542;156543;156544;156545;156546;156547;156548;156549;156550;156551;156552;156553;156554;156555;156556;156557;156558;156559;156560;156561;156562;156563;156564;156565;156566;156567;156568;156569;156570;156571;156572;156573;156574;156575;156576;156577;156578;156579;156580;156581;156582;156583;156584;156585;156586;156587;156588;156589;156590;156591;156592;156593;157940;157941;157942;157943;157944;157945;157946;157947;157948;157949;157950;157951;157952;157953;157954;157955;157967;157968;157969;157970;157971;157972;157973;157974;157975;157976;157977;157978;157979;157980;157981;157982;157983;157984;157985;157986;157987;157988;157989;157990;157991;157992;157993;158126;158127;158128;158129;158130;158131;158132;158133;158134;158135;158136;158137;158138;158139;158140;158141;158142;158143;158144;158145;158146;158147;158148;158149;158150;158151;158152;158153;158154;158155;158156;158157;158158;158159;158160;158161;158162;158163;158164;158165;158166;158167;158168;158169;158170;158171;158172;158173;158174;158175;158176;158177;158178;158179;158180;158181;158182;158183;158184;158185;158186;158187;158188;158189;158190;158191;158192;158921;158922;158923;158924;158940;158941;158942;158943;158944;158945;158946;158947;158948;158949;158950;158951;158952;158953;158954;158955;158956;158957;158958;158959;158960;158961;158962;158963;158964;158965;158966;158967;158968;158969;158970;158971;158972;158973;158974;158975;158976;158977;158978;158979;158980;158981;158982;158983;158984;158985;158986;158987;158988;158989;158990;158991;158992;158993;158994;158995;158996;158997;158998;158999;159000;159001;161057;161058;161059;161060;161342;161343;161344;161345;161346;161347;161348;161349;161350;161351;161352;161353;161354;161355;161356;161357;161358;161359;161360;161361;161362;161363;161364;161365;161366;161367;161368;161369;161370;161371;161372;161373;161374;161375;161376;161377;161378;161379;161380;161381;161382;161383;161384;161385;161386;161387;161388;161389;161390;161391;161392;161393;161449;161450;161451;161452;161453;161454;161455;161456;161457;161458;161459;161460;161461;161462;161463;161464;161465;161466;161467;161468;161469;161470;161471;161472;161473;161474;161475;161476;161477;161478;161479;161480;161481;161482;161483;161484;161485;161486;161487;161488;161489;161490;161491;161492;161493;161494;161495;161496;161497;161498;161499;161500;161501;161502;161503;161504;161505;161506;161507;161508;161509;161510;161511;161512;161513;161514;161515;161516;161517;161518;161519;161520;161521;161522;161523;161524;161525;161526;161527;161528;161529;161530;161531;161532;161533;161534;161535;161536;161537;161538;161539;161540;161541;161542;161543;161544;161545;161546;161547;161548;161549;161550;161551;161552;161553;161554;161555;161556;161557;161558;161559;161560;161561;161562;161563;161564;161565;161566;161567;161568;161569;161570;161571;161572;161573;161574;161575;161576;161577;161578;161579;161580;161581;161582;161583;161584;161585;161586;161587;161588;161589;161590;161591;161592;161593;161594;161595;161596;161597;161598;161599;161600;161601;161602;161603;161604;161605;161606;161607;161608;161609;161610;161611;161612;161613;161614;161615;161616;161617;161618;161619;161620;161621;161622;161623;161624;161625;161626;161627;161628;161629;161630;161631;161632;161633;161634;161635;161636;161637;161638;161639;161640;161641;161642;161643;161644;161645;161646;161912;161913;161914;161915;161916;161917;161918;161919;161920;161921;161922;161923;161924;161925;161926;161927;161928;161929;161930;161931;161932;161933;161934;161935;161936;161937;161938;161939;161940;161941;161942;161943;161944;161945;161946;161947;161948;161949;161950;161951;161952;161953;161954;161955;161956;161957;161958;161959;161960;161961;161962;161963;161964;161965;161966;161967;161968;161969;161970;161971;161972;161973;161974;161975;161976;161977;161978;161979;161980;161981;161982;161983;161984;161985;161986;161987;161988;161989;161990;161991;161992;161993;161994;161995;161996;161997;161998;161999;162000;162001;162002;162003;162004;162005;162006;162007;162008;162009;162010;162011;162012;162013;162014;162015;162016;162017;162018;162019;162172;162173;162174;162175;162176;162177;162178;162179;162180;162181;162182;162183;162184;162185;162197;162198;162199;162200;162201;162202;162203;162204;162205;162206;162207;162208;162226;162227;162228;162229;162230;162231;162232;162233;162234;162235;162236;162237;162238;162239;162240;162241;162242;162243;162244;162245;162246;162247;162248;162249;162250;162251;162252;162253;162254;162255;162256;162257;162258;162259;162260;162261;162262;162263;162264;162265;162266;162267;162268;162269;162270;162271;162272;162273;162274;162275;162276;162277;162278;162279;162280;162281;162282;162283;162284;162285;162286;162287;162288;162289;162290;162291;162292;162296;162297;162298;162299;162300;162301;162302;162303;162304;162305;162306;162307;162308;162309;162310;162311;162312;162313;162314;162315;162316;162611;162612;162613;162614;162615;162616;162617;162618;162619;162620;162621;162622;162623;162624;162625;162626;162627;162628;162629;162984;162985;162986;165421;165422;165423;165424;165425;165427;165428;165429;165430;165431;165432;165433;165434;165435;165436;165437;165438;165439;165440;165441;165442;165443;168231;168232;168233;168234;168235;168236;168237;168238;168239;168240;168241;168242;168243;168244;168245;168246;168247;168248;168249;168250;168251;168252;168253;168254;168255;168256;168257;168258;168259;168260;168261;168262;168263;168264;168265;168266;168267;168268;168269;168270;168271;168272;168273;168274;168275;168276;168277;168278;168279;168280;168281;168282;168283;168284;168285;168286;168287;168288;168289;168290;168291;168292;168293;168294;168295;168296;168297;168298;168299;168300;168301;168302;168303;168304;168305;168306;168307;168308;168309;168310;168311;168312;168313;168314;168315;168316;168317;168318;168319;168320;168321;168322;168323;168324;168325;168326;168327;168328;168329;168330;168331;168332;168333;168334;168335;168336;168337;168338;168339;168340;168341;168342;168343;168344;168345;168346;169126;169127;169128;169136;169137;169138;169139;169140;169141;169142;169143;169144;169145;169146;169147;169148;169149;169150;169151;169152;169153;169154;169669;169670;169671;171234;171235;171236;171237;171238;171239;171240;171243;171244;171245;171246;171247;171248;171249;171250;171251;171366;171367;171368;171369;171370;171371;171372;171373;171374;171375;171376;171377;171378;171379;171380;171381;171382;171383;171384;171385;171386;171387;171388;171389;171390;171391;171392;171393;171394;171395;171396;171397;171398;171399;171400;171401;171402;171403;171577;171578;171579;171580;171581;171582;171583;171584;171585;171586;171587;171588;171589;171590;171591;171592;171593;171594;171595;171596;171597;171598;171599;171600;171601;171602;171603;171604;171605;171606;171607;171608;171609;171610;171611;171612;171613;171614;171615;171616;171617;171618;171619;171620;171621;171622;171623;171624;171625;171626;171627;171628;171629;171630;171631;171632;171633;171634;171635;171636;171637;171638;171639;										0.000100198	0.000100198		0.000100198			0.000100198											0.000196777	0.000196777		0.000196777			0.000196777											0.00047563	0.00047563		0.00047563			0.00047563											9.48193e-05	9.48193e-05		9.48193e-05			9.48193e-05											8.29814e-05	8.29814e-05		8.29814e-05			8.29814e-05											0.000193701	0.000193701		0.000193701			0.000193701											0.00119344	0.00119344		0.00119344			0.00119344											0.00125923	0.00125923		0.00125923			0.00125923											0.0014096	0.0014096		0.0014096			0.0014096											0.000155771	0.000155771		0.000155771			0.000155771											0.000177205	0.000177205		0.000177205			0.000177205											0.000514963	0.000514963		0.000514963			0.000514963						0	0
Q38M77	Q38M77	Q38M77	Kunitz-type protease inhibitor	485	77	30	tr|Q38M77|Q38M77_SOLTU Kunitz-type protease inhibitor OS=Solanum tuberosum OX=4113 PE=2 SV=1	1	486	77	30	130	140	151	216	199	239	236	241	235	226	186	183	9	12	20	25	16	17	17	16	15	27	28	22	4	4	11	10	4	5	3	4	4	11	11	11	87.7	71.4	49.1	24.364	220	220	0	241.03	By MS/MS	By MS/MS	By MS/MS	By MS/MS	By MS/MS	By MS/MS	By MS/MS	By MS/MS	By MS/MS	By MS/MS	By MS/MS	By MS/MS	67.7	75.9	77.3	74.1	67.3	73.2	77.7	80.9	80	74.1	79.5	87.7	164180000000	2038300000	1630100000	4794800000	9053300000	1225200000	2585400000	5857300000	4414500000	4490400000	4691200000	47023000000	76373000000	9265000	7.40955e+06	2.17945e+07	4.11514e+07	5.56909e+06	1.17518e+07	2.66241e+07	2.00659e+07	2.04109e+07	2.13236e+07	2.13741e+08	347150000	0.000319605	0.000183342	0.000489282	0.00162416	0.000291511	0.000406522	0.000523726	0.000450916	0.000596646	0.00101214	0.00519332	0.00672969	5675600000	6148700000	8265100000	7640400000	1932000000	3311500000	6819400000	7182100000	3779600000	4124200000	44535000000	53486000000	6	6	20	20	15	13	14	12	15	20	35	31	207				1768	2835;2976;2977;2978;2979;2980;2981;2982;2983;2984;2985;3001;3002;3003;3004;3005;3007;3008;3009;3337;3338;3339;3340;3341;3342;3343;3344;3345;3736;3737;3738;3739;3740;5990;6188;6917;7051;7052;7370;7599;7676;7677;7679;7680;7748;7845;7846;7847;7848;7851;7852;7853;7854;7855;9277;9278;9530;9531;9532;9533;9789;9790;9791;9792;9793;9794;9795;9796;9797;9798;9807;9814;9815;9816;9817;9818;9886;9887;9888;9889;10516;10833;11199;11200;11314;11315;11316;11317;12415;12416;12417;12418;12419;12420;12421;12422;12423;12424;12425;12436;12437;12438;12439;12440;12441;12443;12444;12445;12446;12846;12847;12848;12849;12850;12851;12856;12857;12858;12859;12860;13234;13235;13236;13237;13238;13239;13244;13245;13246;13247;13248;13438;13439;13870;13871;13872;13873;13874;13875;13876;13877;14432;14484;14608;14609;14610;14611;14617;14618;14937;14998;15197;15198;15199;15386;15387;15388;15613;15614;16490;16491;16492;16493;16494;16495;16496;17013;17014;17015;17016;17017;17018;17345;17346;17347;17348;17359;17360;17361;17362;17363;17366;17367;17368;17369;17370;17371;17884;17885;17886;17887;17888;17889;17890;17893;17894;17895;18775;18776;18777;18916;18917;18918;18919;19201;19203;19842;19843;19844;21378;21381;21572;21573;21574;21575;21576;21577;21578;22377;22378;22379;22380;22381;22382;22383;22384;22385;22661;22662;22663;22672;23192;23194;23232;23233;23655;23656;23662;23671;23672;23673;23674;23675;24025;24026;24027;24028;24029;24041;24042;24043;24044;24045;24047;24048;24049;24133;24134;24155;24156;24157;24158;24159;24160;24161;24162;24163;24164;24168;24169;24170;24171;24172;24173;24174;25206;25207;25208;25218;25219;25220;25221;25222;25801;25802;25955;25956;26220;26221;26225;26376;26377;26378;26379;26380;26381;26384;27015;28297;28298;28299;28300;28301;28302;28303;28304;29387;29388;29389;30002;30130;30131;30132;30133;30134;30135;30334;30335;30336;30337;30980;30981;30982;31152;31153;31158;31159;31160;31161;31162;31166;31167;31751;31752;31763;31779;31780;31781;31782;31837;31838;31839;31840;31842;31904;32946;32947;32996;33057;33058;33059;33060;33227;33353;33354;33713;33714;33715;33716;33717;33718;33719;33720;34067;34068;34069;34070;34071;34077;34078;34079;34080;34363;34364;34365;34366;34367;34368;34369;34370;34371;34372;34378;34385;34386;34387;34811;35053;35054;35055;35056;35057;35058;35060;35965;35966;36211;36212;36213;36214;36215;36216;36217;36218;36226;36232;36233;36257;36258;36259;36260;36261;36262;36264;36265;36266;36267;36767;36768;36769;36770;36771;36772;36929;37583;38290;38291;38292;38874;38875;38877;38879;38880;38881;38882;41727;41728;41729;41730;41731;41733;42063;42064;42065;42095;42096;42099;42183;42184;42185;42186;42187;42188;42189;42510;42688;42846;42847;42848;42855;42860;43374;43375;43376;43377;43378;43379;43380;44895;44896;45303;45304;45305;45306;46260;46263;46264;46265;46266;46267;46268;46271;46272;46273;46274;46374	False;False;False;False;False;False;False;False;False;False;False;False;False;False;False;False;False;False;False;False;False;False;False;False;False;False;False;False;False;False;False;False;False;False;False;True;True;True;False;True;False;False;False;False;False;False;False;False;False;False;False;False;False;False;True;True;False;False;False;False;False;False;False;False;False;False;False;False;False;False;False;True;True;True;True;True;False;False;False;False;False;False;True;True;False;False;False;False;False;False;False;False;False;False;False;False;False;False;False;False;False;False;False;False;False;False;False;False;True;False;False;False;False;False;False;False;False;False;False;False;False;False;False;False;False;False;False;False;False;False;False;False;False;False;False;False;False;False;False;False;False;False;False;False;False;False;False;True;True;False;False;False;False;False;True;True;True;False;False;True;True;True;True;True;True;True;False;False;False;False;False;False;False;False;False;False;False;False;False;False;False;True;True;True;True;True;True;False;False;False;False;False;False;False;True;True;True;True;True;True;True;True;True;True;False;True;False;False;False;False;False;False;False;False;False;False;False;False;False;False;False;False;False;False;False;False;False;False;False;False;False;False;False;False;False;False;False;False;False;False;False;False;False;False;False;False;False;False;False;False;False;False;False;False;False;False;False;False;False;False;False;False;False;False;False;False;False;False;False;False;False;False;False;False;False;False;False;False;False;False;False;False;False;True;True;True;True;False;False;False;False;False;False;False;False;False;True;True;False;False;False;False;False;False;False;False;False;False;False;True;False;False;False;False;False;False;False;False;False;True;False;False;False;False;False;False;False;False;False;False;False;False;False;False;False;False;False;False;False;False;False;False;False;True;True;False;False;False;False;False;False;False;False;False;False;False;False;False;False;False;False;False;True;False;False;False;False;False;False;False;False;True;False;False;False;False;False;False;False;False;False;False;False;True;True;True;False;False;False;False;False;False;False;True;False;False;False;False;False;False;False;False;False;False;False;True;True;False;False;False;False;False;False;False;False;False;True;False;False;False;False;False;False;True;False;False;False;False;False;False;False;False;False;False;False;False;False;False;False;False;False;True;True;True;False;False;False;False;True;True;True;True;True;True;True;False;False;False;False;False;True;False;False;False;False;False;False;False;True;True;False;False;False;False;False;False;False;False;False;False;False;False;False;False;True;False	3016;3162;3163;3164;3165;3166;3167;3168;3169;3170;3171;3187;3188;3189;3190;3191;3193;3194;3195;3572;3573;3574;3575;3576;3577;3578;3579;3580;4058;4059;4060;4061;4062;6448;6669;7423;7558;7559;7890;8126;8205;8206;8208;8209;8287;8386;8387;8388;8389;8392;8393;8394;8395;8396;9873;9874;10197;10198;10199;10200;10469;10470;10471;10472;10473;10474;10475;10476;10477;10478;10479;10488;10495;10496;10497;10498;10499;10569;10570;10571;10572;11217;11558;11939;11940;12064;12065;12066;12067;13241;13242;13243;13244;13245;13246;13247;13248;13249;13250;13251;13262;13263;13264;13265;13266;13267;13269;13270;13271;13272;13689;13690;13691;13692;13693;13694;13699;13700;13701;13702;13703;14103;14104;14105;14106;14107;14108;14113;14114;14115;14116;14117;14312;14313;14755;14756;14757;14758;14759;14760;14761;14762;15355;15411;15555;15556;15557;15558;15564;15565;15898;15964;16233;16234;16235;16435;16436;16437;16666;16667;17583;17584;17585;17586;17587;17588;17589;18126;18127;18128;18129;18130;18131;18478;18479;18480;18481;18492;18493;18494;18495;18496;18499;18500;18501;18502;18503;18504;19030;19031;19032;19033;19034;19035;19036;19039;19040;19041;19969;19970;19971;20115;20116;20117;20118;20417;20419;21077;21078;21079;22691;22694;22898;22899;22900;22901;22902;22903;22904;23777;23778;23779;23780;23781;23782;23783;23784;23785;24079;24080;24081;24090;24658;24660;24699;24700;25147;25148;25154;25163;25164;25165;25166;25167;25537;25538;25539;25540;25541;25553;25554;25555;25556;25557;25559;25560;25561;25650;25651;25672;25673;25674;25675;25676;25677;25678;25679;25680;25681;25685;25686;25687;25688;25689;25690;25691;26755;26756;26757;26767;26768;26769;26770;26771;27380;27381;27382;27541;27542;27819;27820;27824;27983;27984;27985;27986;27987;27988;27991;28660;30058;30059;30060;30061;30062;30063;30064;30065;31419;31420;31421;31422;31423;31424;32175;32309;32310;32311;32312;32313;32314;32517;32518;32519;32520;33205;33206;33207;33388;33389;33394;33395;33396;33397;33398;33402;33403;34015;34016;34027;34043;34044;34045;34046;34101;34102;34103;34104;34106;34170;35276;35277;35327;35392;35393;35394;35395;35566;35704;35705;36080;36081;36082;36083;36084;36085;36086;36087;36441;36442;36443;36444;36445;36451;36452;36453;36454;36750;36751;36752;36753;36754;36755;36756;36757;36758;36759;36765;36772;36773;36774;37215;37471;37472;37473;37474;37475;37476;37478;38445;38446;38732;38733;38734;38735;38736;38737;38738;38739;38747;38753;38754;38778;38779;38780;38781;38782;38783;38785;38786;38787;38788;39305;39306;39307;39308;39309;39310;39478;40162;40931;40932;40933;41592;41593;41596;41599;41600;41601;41602;41603;41604;41605;41606;44595;44596;44597;44598;44599;44601;44956;44957;44958;44989;44990;44993;45078;45079;45080;45081;45082;45083;45084;45428;45620;45781;45782;45783;45790;45795;46356;46357;46358;46359;46360;46361;46362;47997;47998;48417;48418;48419;48420;49426;49429;49430;49431;49432;49433;49434;49437;49438;49439;49440;49543	14229;14230;14231;14232;14842;14843;14844;14845;14846;14847;14848;14849;14850;14851;14852;14853;14854;14855;14856;14857;14858;14859;14860;14861;14862;14863;14864;14865;14866;14867;14868;14869;14870;14871;14872;14873;14874;14875;14876;14877;14878;14879;14880;14881;14882;14883;14884;14885;14886;14887;14888;14889;14890;14891;14892;14893;14894;14895;14896;14947;14948;14949;14950;14951;14952;14953;14954;14955;14956;14957;14958;14959;14960;14961;14962;14963;14964;14965;14966;14967;14968;14969;14970;14971;14972;14973;14974;14975;14978;14979;14980;14981;14982;14983;14984;14985;14986;14987;14988;14989;14990;14991;14992;14993;14994;14995;14996;14997;16944;16945;16946;16947;16948;16949;16950;16951;16952;16953;16954;16955;16956;16957;16958;16959;16960;16961;16962;16963;16964;16965;16966;16967;16968;16969;16970;16971;16972;16973;16974;16975;16976;16977;16978;16979;16980;16981;16982;16983;16984;16985;16986;16987;16988;16989;16990;16991;16992;16993;16994;16995;16996;16997;16998;16999;17000;17001;17002;17003;17004;17005;17006;17007;17008;17009;17010;17011;17012;17013;17014;17015;17016;17017;17018;17019;17020;17021;17022;17023;17024;17025;17026;17027;17028;17029;17030;17031;17032;17033;17034;17035;17036;17037;17038;17039;17040;17041;17042;17043;17044;17045;17046;17047;17048;17049;17050;17051;17052;17053;17054;17055;17056;17057;17058;17059;19089;19090;19091;19092;19093;19094;19095;19096;19097;19098;19099;19100;19101;19102;19103;19104;19105;19106;19107;29882;30935;30936;30937;30938;34714;34715;34716;34717;34718;34719;34720;35199;35200;35201;35202;35203;35204;35205;35206;35207;35208;36881;36882;36883;36884;36885;38017;38018;38256;38257;38258;38259;38260;38261;38262;38263;38264;38265;38266;38267;38268;38269;38270;38271;38274;38275;38276;38277;38278;38279;38280;38281;38282;38841;38842;38843;38844;38845;38846;38847;38848;38849;38850;38851;38852;38853;38854;38855;38856;38857;38858;38859;38860;38861;38862;38863;38864;38865;38866;38867;39231;39232;39233;39234;39235;39236;39237;39238;39239;39242;39243;39244;39245;39246;39247;39248;39249;45923;45924;45925;45926;45927;45928;45929;45930;45931;47863;47864;47865;47866;47867;47868;47869;47870;47871;47872;47873;47874;47875;47876;47877;47878;47879;47880;47881;47882;47883;47884;47885;47886;47887;47888;47889;47890;47891;47892;47893;47894;47895;47896;47897;47898;47899;47900;47901;47902;47903;47904;47905;47906;47907;47908;47909;47910;47911;47912;47913;47914;47915;47916;47917;47918;47919;47920;47921;47922;47923;47924;48770;48771;48772;48773;48774;48775;48776;48777;48778;48779;48780;48781;48782;48783;48784;48785;48786;48787;48788;48789;48790;48791;48792;48793;48794;48795;48796;48797;48798;48799;48800;48801;48802;48803;48804;48805;48806;48807;48808;48809;48810;48811;48812;48813;48814;48815;48816;48817;48818;48819;48820;48821;48822;48823;48824;48825;48826;48827;48828;48829;48830;48831;48832;48833;48834;48835;48836;48837;48838;48839;48840;48841;48842;48843;48844;48845;48846;48847;48848;48849;48850;48851;48852;48853;48854;48855;48856;48857;48858;48859;48860;48861;48862;48863;48864;48865;48866;48867;48868;48869;48870;48871;48872;48873;48874;48875;48876;48877;48878;48879;48880;48881;48882;48883;48884;48885;48886;48887;48888;48889;48890;48891;48892;48893;48894;48895;48896;48897;48898;48899;48900;48901;48902;48903;48904;48905;48906;48907;48908;48909;48910;48911;48912;48913;48914;48915;48916;48917;48918;48919;48920;48921;48922;48923;48924;48925;48926;48927;48928;48929;48930;48931;48932;48933;48934;48935;48936;48937;48938;48939;48940;48941;48942;48943;48944;48945;48946;48947;48948;48949;48950;48951;48952;48953;48954;48955;48956;48957;48958;48959;48960;48961;48962;48963;48964;48965;48966;48967;48968;48969;48970;48971;48972;48973;48974;48975;48976;48977;48978;48979;48980;48981;48982;48983;48984;48985;48986;48987;48988;48989;48990;48991;48992;48993;48994;48995;48996;48997;48998;49170;49171;49172;49173;49174;49175;49176;49177;49178;49179;49180;49181;49283;49284;49285;49286;49287;49288;49289;49290;49291;49292;49293;49294;49295;49296;49297;49298;49299;49300;49301;49302;49303;49304;49305;49306;49307;49308;49309;49310;49311;49312;49313;49314;49315;49316;49317;49318;49319;49320;49321;49322;49323;49324;49709;49710;49711;49712;49713;49714;49715;49716;49717;49718;49719;49720;49721;49722;49723;49724;49725;49726;49727;49728;49729;49730;49731;49732;49733;49734;49735;49736;49737;49738;49739;49740;49741;49742;49743;49744;49745;49746;49747;53249;53250;53251;53252;53253;53254;53255;53256;55402;56825;56826;56827;57378;57379;57380;57381;57382;57383;57384;57385;57386;57387;57388;57389;63012;63013;63014;63015;63016;63017;63018;63019;63020;63021;63022;63023;63024;63025;63026;63027;63028;63029;63030;63031;63032;63033;63034;63035;63036;63037;63038;63039;63040;63041;63042;63043;63044;63045;63046;63047;63048;63049;63050;63051;63052;63053;63054;63055;63056;63057;63058;63059;63060;63061;63062;63063;63064;63065;63066;63067;63068;63069;63070;63071;63072;63073;63074;63075;63076;63077;63078;63079;63080;63081;63082;63083;63084;63085;63086;63087;63088;63089;63090;63091;63092;63093;63094;63095;63096;63097;63098;63099;63100;63101;63102;63103;63104;63105;63106;63107;63108;63109;63110;63111;63112;63113;63114;63115;63116;63117;63118;63119;63120;63121;63122;63123;63124;63125;63126;63127;63128;63129;63130;63131;63132;63133;63134;63135;63136;63137;63138;63139;63140;63141;63142;63143;63144;63145;63146;63147;63148;63149;63150;63151;63152;63153;63154;63155;63156;63157;63158;63159;63160;63161;63162;63163;63164;63165;63166;63167;63168;63169;63170;63171;63172;63173;63174;63175;63176;63243;63244;63245;63246;63247;63248;63249;63250;63251;63252;63253;63254;63255;63256;63257;63258;63259;63260;63261;63262;63263;63264;63265;63266;63267;63268;63269;63270;63271;63272;63273;63274;63275;63276;63277;63278;63279;63280;63286;63287;63288;63289;63290;63291;63292;63293;63294;63295;63296;63297;63298;63299;63300;63301;63302;63303;63304;63305;63306;63307;63308;63309;63310;65186;65187;65188;65189;65190;65191;65192;65193;65194;65195;65196;65197;65198;65199;65200;65201;65202;65203;65204;65205;65206;65207;65208;65209;65210;65211;65212;65213;65214;65215;65216;65217;65227;65228;65229;65230;65231;65232;65233;65234;65235;65236;65237;66825;66826;66827;66828;66829;66830;66831;66832;66833;66834;66835;66836;66837;66838;66839;66840;66841;66842;66843;66844;66845;66846;66847;66848;66849;66850;66851;66852;66853;66854;66855;66856;66857;66864;66865;66866;66867;66868;66869;66870;66871;66872;66873;66874;66875;67663;67664;67665;67666;67667;67668;69543;69544;69545;69546;69547;69548;69549;69550;69551;69552;69553;69554;69555;69556;69557;69558;69559;69560;69561;69562;69563;69564;69565;69566;69567;69568;69569;69570;69571;69572;69573;69574;69575;69576;69577;69578;69579;69580;69581;69582;69583;69584;69585;69586;69587;69588;69589;69590;69591;69592;69593;69594;69595;69596;69597;69598;69599;69600;69601;69602;71738;71739;71740;71741;72031;72729;72730;72731;72732;72733;72734;72735;72736;72737;72738;72739;72740;72741;72754;72755;72756;72757;72758;72759;72760;72761;72762;74023;74024;74025;74266;74267;74268;74269;74270;74271;75873;75874;75875;75876;75877;76663;76664;76665;76666;76667;76668;77619;77620;77621;77622;77623;77624;77625;77626;81394;81395;81396;81397;81398;81399;81400;81401;81402;81403;81404;81405;81406;81407;81408;81409;81410;81411;81412;81413;81414;81415;81416;81417;81418;81419;83649;83650;83651;83652;83653;83654;83655;83656;83657;83658;83659;83660;83661;83662;83663;83664;83665;83666;83667;83668;83669;83670;83671;83672;83673;83674;83675;83676;83677;83678;83679;83680;83681;83682;83683;83684;83685;83686;83687;83688;83689;83690;83691;83692;83693;83694;83695;83696;85356;85357;85358;85359;85360;85361;85362;85363;85364;85365;85366;85367;85368;85369;85370;85371;85372;85373;85374;85375;85376;85377;85378;85379;85380;85381;85382;85383;85384;85385;85386;85387;85388;85389;85390;85391;85392;85393;85394;85395;85396;85397;85398;85399;85400;85401;85402;85403;85404;85405;85406;85407;85408;85443;85444;85445;85446;85447;85448;85449;85450;85451;85452;85453;85454;85455;85456;85457;85458;85459;85460;85461;85462;85463;85464;85465;85466;85467;85468;85469;85470;85471;85472;85473;85474;85475;85476;85477;85478;85479;85480;85481;85482;85483;85484;85485;85486;85487;85488;85489;85499;85500;85501;85502;85503;85504;85505;85506;85507;85508;85509;85510;87769;87770;87771;87772;87773;87774;87775;87776;87777;87778;87779;87780;87781;87782;87783;87784;87785;87786;87787;87788;87789;87790;87791;87792;87793;87794;87795;87796;87797;87798;87799;87800;87801;87802;87803;87804;87805;87806;87807;87808;87809;87810;87811;87812;87813;87814;87815;87816;87817;87818;87819;87820;87821;87822;87823;87824;87825;87826;87827;87828;87829;87830;87831;87832;87833;87834;87835;87836;87837;87838;87839;87840;87841;87842;87853;87854;87855;87856;87857;87858;87859;87860;87861;87862;87863;87864;91675;91676;91677;91678;91679;91680;91681;91682;91683;91684;92225;92226;92227;92228;92229;92230;92231;92232;92233;92234;93382;93384;96210;96211;96212;96213;96214;96215;96216;96217;96218;96219;96220;96221;96222;96223;96224;96225;96226;96227;96228;96229;96230;103810;103813;103814;103815;105200;105201;105202;105203;105204;105205;105206;105207;105208;105209;105210;105211;105212;105213;105214;105215;105216;105217;105218;105219;105220;105221;105222;105223;105224;105225;105226;105227;105228;105229;105230;105231;105232;105233;105234;105235;105236;105237;105238;105239;105240;105241;105242;105243;105244;105245;105246;105247;105248;105249;105250;105251;105252;105253;105254;105255;105256;105257;105258;105259;105260;105261;105262;105263;105264;105265;105266;105267;105268;105269;105270;105271;105272;110651;110652;110653;110654;110655;110656;110657;110658;110659;110660;110661;110662;110663;110664;110665;110666;110667;110668;110669;110670;110671;110672;110673;110674;110675;110676;110677;110678;110679;110680;110681;110682;110683;110684;110685;110686;110687;110688;110689;110690;110691;110692;110693;110694;110695;110696;110697;110698;110699;110700;110701;110702;110703;110704;110705;110706;110707;110708;110709;110710;110711;110712;110713;110714;110715;110716;110717;110718;110719;110720;110721;110722;110723;110724;110725;110726;110727;110728;110729;110730;110731;110732;110733;110734;110735;110736;110737;110738;110739;110740;110741;110742;110743;110744;110745;110746;110747;110748;110749;110750;110751;110752;110753;110754;110755;110756;110757;110758;110759;110760;110761;110762;110763;110764;110765;112236;112237;112238;112239;112240;112241;112242;112243;112244;112245;112246;112247;112248;112249;112250;112251;112252;112253;112254;112278;114566;114571;114572;114573;114574;114723;114724;114725;114726;114727;114728;114729;114730;114731;114732;114733;114734;114735;114736;114737;114738;114739;114740;114741;114742;114743;114744;114745;116839;116840;116841;116842;116843;116844;116845;116846;116847;116848;116849;116850;116851;116852;116853;116854;116855;116856;116857;116858;116859;116860;116861;116862;116863;116864;116941;116942;116943;117034;117035;117036;117037;117038;117039;117040;117041;117042;117043;117044;117045;117046;117047;117048;117049;117050;117051;117052;117053;117054;117055;117056;117057;117058;117059;117060;117061;117062;117063;117064;117065;117066;117067;117068;117069;117070;117071;117072;117073;117074;117075;117076;117077;117078;117079;117080;117081;117082;117083;117084;117085;117086;117087;117088;117089;117090;117091;117092;117093;117094;117095;117096;117097;117098;117099;117100;117101;117102;117103;117104;117105;117106;117107;117108;117109;117110;117111;117112;117113;117114;117115;117116;117117;117118;117119;117120;117121;117122;117123;119012;119013;119014;119015;119016;119017;119018;119019;119020;119021;119022;119023;119024;119025;119026;119027;119028;119029;119030;119031;119032;119033;119034;119035;119036;119037;119038;119039;119040;119041;119042;119043;119044;119045;119046;119047;119048;119049;119050;119090;119091;119092;119093;119094;119095;119096;119097;119098;119099;119100;119101;119102;119103;119104;119105;119106;119107;119108;119109;119110;119111;119113;119114;119115;119116;119117;119118;119119;119120;119121;119122;119123;119124;119125;119126;119127;119128;119129;119130;119131;119464;119465;119466;119467;119468;119565;119566;119567;119568;119569;119570;119571;119572;119573;119574;119575;119576;119577;119578;119579;119580;119581;119582;119583;119584;119585;119586;119587;119588;119589;119590;119591;119592;119593;119594;119595;119596;119597;119598;119599;119600;119601;119602;119603;119604;119605;119606;119607;119608;119609;119610;119611;119612;119613;119614;119615;119616;119617;119618;119619;119620;119621;119622;119623;119624;119625;119626;119627;119628;119629;119630;119631;119632;119633;119634;119635;119636;119646;119647;119648;119649;119650;119651;119652;119653;119654;119655;119656;119657;119658;119659;119660;119661;119662;119663;119664;119665;119666;119667;119668;119669;119670;119671;119672;119673;119674;119675;119676;119677;119678;119679;119680;119681;119682;119683;119684;119685;119686;119687;119688;119689;119690;119691;119692;119693;119694;123867;123868;123869;123870;123871;123872;123873;123874;123875;123876;123877;123878;123879;123880;123881;123882;123883;123884;123885;123886;123887;123888;123978;123979;123980;123981;123982;123983;123984;123985;123986;123987;123988;123989;123990;123991;123992;123993;123994;123995;123996;123997;123998;123999;124000;124001;124002;124003;124004;124005;124006;124007;124008;124009;124010;124011;124012;124013;124014;124015;124016;124017;124018;124019;124020;124021;124022;124023;124024;124025;124026;124027;124028;127083;127084;127085;127086;127087;127088;127089;127090;127091;127092;127093;127094;127095;127096;127097;127098;127692;127693;127694;127695;127696;127697;127698;127699;127700;128962;128963;128964;128965;128966;128967;128968;128969;128970;128971;128972;128973;128983;131063;131064;131065;131066;131067;131068;131069;131070;131071;131072;131073;131074;131075;131076;131077;131078;131079;131080;131081;131082;131083;131084;131095;131096;134016;134017;142804;142805;142806;142807;142808;142809;142810;142811;142812;142813;142814;142815;142816;142817;142818;142819;142820;142821;142822;142823;142824;142825;142826;142827;142828;142829;142830;142831;142832;142833;142834;142835;142836;142837;142838;142839;142840;142841;142842;142843;142844;142845;142846;142847;142848;142849;142850;142851;142852;142853;142854;142855;142856;142857;142858;142859;142860;142861;142862;142863;142864;142865;142866;142867;142868;142869;142870;142871;142872;142873;142874;142875;142876;142877;142878;142879;142880;142881;142882;142883;142884;142885;142886;142887;142888;142889;142890;142891;142892;142893;142894;142895;142896;142897;142898;142899;142900;142901;142902;142903;142904;142905;142906;142907;142908;142909;142910;142911;142912;142913;142914;142915;142916;142917;142918;142919;142920;142921;142922;142923;142924;142925;142926;142927;142928;142929;142930;142931;142932;142933;142934;142935;142936;142937;142938;142939;142940;142941;142942;142943;142944;142945;142946;142947;142948;142949;142950;142951;142952;142953;142954;142955;149855;149856;149857;149858;149859;149860;149861;149862;149863;149864;149865;149866;149867;149868;149869;149870;149871;149872;149873;149874;149875;149876;149877;149878;149879;149880;149881;149882;149883;149884;149885;149886;153222;153223;153224;153225;153879;153880;153881;153882;153883;153884;153885;153886;153887;153888;153889;153890;153891;153892;153893;153894;153895;153896;153897;153898;153899;153900;153901;153902;153903;153904;153905;153906;153907;153908;153909;153910;153911;153912;153913;153914;153915;153916;153917;153918;153919;153920;153921;153922;153923;153924;153925;153926;153927;153928;153929;153930;153931;153932;153933;153934;153935;153936;153937;153938;153939;154782;154783;154784;154785;154786;154787;154788;154789;154790;154791;154792;154793;154794;154795;154796;154797;154798;154799;158094;158095;158096;158097;158098;158099;158100;158101;158102;158103;158104;158105;158106;158107;158108;158109;158110;158111;158112;158113;158114;158115;158116;158117;158118;158119;158120;158121;158122;158925;158926;158927;158928;158929;158930;158931;158940;158941;158942;158943;158944;158945;158946;158947;158948;158949;158950;158951;158952;158953;158954;158955;158956;158957;158958;158959;158960;158961;158962;158963;158964;158965;158966;158967;158968;158969;158970;158971;158972;158973;158974;158975;158976;158977;158978;158979;158980;158981;158982;158983;158984;158985;158986;158987;158988;158989;158990;158991;158992;158993;158994;158995;158996;159004;159005;159006;159007;159008;159009;159010;159011;159012;159013;159014;159015;159016;159017;159018;159019;159020;159021;159022;159023;159024;159025;159026;161808;161809;161810;161811;161812;161813;161814;161815;161888;161889;161890;161891;161892;161893;161894;161895;161896;161897;161898;161899;161900;161901;161902;161903;161904;161905;161906;161907;161908;161909;161910;161911;162052;162053;162054;162055;162056;162057;162058;162059;162060;162061;162062;162063;162064;162065;162066;162067;162068;162069;162070;162071;162072;162073;162074;162075;162076;162077;162078;162079;162080;162081;162082;162083;162084;162085;162086;162087;162088;162332;162333;162334;162335;162336;162337;162338;162339;162340;162341;162342;162343;162344;162345;162346;162347;162348;162353;162590;162591;167782;167783;167784;167785;167786;167787;167788;167789;167790;167791;167792;167793;167794;167795;167796;167994;167995;167996;167997;168382;168383;168384;168385;168386;168387;168388;168389;168390;168391;168392;168393;168394;168395;168396;168397;168398;168399;168400;168401;168402;168403;168404;168405;168406;168407;168408;168409;168410;168411;168412;168413;168414;168415;168416;168417;168418;168419;168420;168421;168422;168423;168424;168425;168426;168427;168428;169155;169156;169157;169158;169159;169160;169669;169670;169671;169672;169673;169674;171252;171253;171254;171255;171256;171257;171258;171259;171260;171261;171262;171263;171264;171265;171266;171267;171268;171269;171270;171271;171272;171273;171274;171275;171276;171277;171278;171279;171280;171281;171282;171283;171284;171285;171286;171287;171288;171289;171290;171291;171292;171293;171294;171295;171296;171297;171298;171299;171300;171301;173494;173495;173496;173497;173498;173499;173500;173501;173502;173503;173504;173505;173506;173507;173508;173509;173510;173511;173512;173513;173514;173515;173516;173517;173518;173519;173520;173521;173522;173523;173524;173525;173526;173527;173528;173529;173530;173531;173532;173533;173534;173535;173536;173537;173538;173539;173540;173541;173542;173543;173544;173545;173546;173569;173570;173571;173572;173573;173574;173575;173576;173577;173578;173579;173580;173581;173582;173583;173584;173585;173586;173587;173588;173589;173590;174920;174921;174922;174923;174924;174925;174926;174927;174928;174929;174930;174931;174932;174933;174934;174935;174936;174937;174938;174939;174940;174941;174942;174943;174944;174945;174946;174947;174948;174949;174950;174951;174952;174953;174954;174955;174956;174957;174958;174959;174960;174961;174962;174963;174964;174965;174966;174967;174968;174969;174970;174971;174972;174973;174974;174975;174976;174977;174978;174979;174980;174981;174982;174983;174984;174985;174986;174987;174988;174989;174990;174991;174992;174993;174994;174995;174996;174997;174998;174999;175000;175001;175002;175003;175004;175005;175006;175007;175008;175009;175010;175011;175012;175013;175014;175015;175016;175017;175018;175019;175020;175021;175022;175023;175024;175025;175026;175027;175028;175029;175030;175031;175032;175033;175034;175035;175036;175037;175038;175039;175040;175041;175042;175043;175044;175045;175046;175047;175048;175049;175050;175051;175052;175053;175054;175055;175056;175057;175058;175059;175118;175119;175120;175121;175122;175123;175124;175125;175126;175127;175128;175129;175130;175195;175196;175197;175198;175199;175200;175201;175202;175203;175204;175205;175206;175207;175208;175209;177277;177278;177279;179365;179366;179367;179368;179369;179370;179371;179372;179373;179374;179375;179376;179377;179378;179379;179380;179381;179382;179383;179384;179385;179386;179387;179388;179389;179390;179391;179392;179393;179394;179395;179396;179397;179399;184796;184797;184798;184799;184800;184801;184802;186326;186327;186328;186329;186330;186331;186332;186333;186334;186335;186336;186337;186338;186339;186340;186341;186342;186343;186344;186345;186346;186347;186348;186349;186350;186351;186352;186353;186354;186355;186356;186357;186358;186359;186360;186361;186362;186363;186364;186365;186366;186367;186368;186369;186370;186371;186372;186373;186374;186375;186376;186377;186378;186379;186380;186381;186382;186383;186384;186385;186386;186387;186388;186389;186390;186391;186392;186393;186394;186395;186396;186397;186398;186399;186400;186401;186402;186403;186404;186405;186406;186407;186408;186409;186410;186411;186412;186413;186414;186415;186416;186417;186418;186419;186420;186421;186422;186423;186424;186425;186426;186427;186428;186429;186430;186431;186432;186433;186434;186435;186436;186437;186492;186493;186494;186495;186496;186497;186498;186499;186500;186551;186552;186553;186554;186555;186556;186557;186558;186559;186560;186666;186667;186668;186669;186670;186671;186672;186673;186674;186675;186676;186677;186678;186679;186680;186681;186682;186683;186684;186685;186686;186687;186688;186689;186690;186691;186692;186693;186694;186695;186696;186697;186698;186699;186700;186701;186702;186703;186704;186705;186706;186707;186708;186709;186710;186711;186714;186715;186716;186717;186718;186719;186720;186721;186722;186723;186724;186725;186726;186727;186728;186729;186730;186731;186732;186733;186734;186735;186736;186737;186738;186739;189216;189217;189218;189219;189220;189221;189222;189223;189224;189225;189226;189227;189228;189229;189230;189231;189232;189233;189234;189235;189236;189237;189238;189239;189240;189241;189242;189243;189244;189245;189246;189247;189248;189249;189250;189251;189252;189253;189254;189255;189256;189257;190106;190107;190108;193214;193215;193216;196522;196523;196524;196525;196526;196527;196528;196529;196530;196531;196532;196533;196534;196535;196536;196537;196538;196539;196540;196541;196542;196543;196544;196545;196546;196547;196548;196549;196550;196551;200363;200364;200365;200377;200385;200386;200387;200388;200389;200390;200391;200392;200393;200394;200395;200396;200397;200398;200399;200400;200401;200402;200403;200404;200405;200406;200407;200408;200409;200410;200411;200412;200413;200414;200415;200416;200417;200418;200419;200420;200421;200422;200423;200424;200425;200426;200427;200428;200429;200430;200431;200432;200433;200434;200435;200436;200437;200438;200439;200440;200441;200442;200443;200444;200445;200446;200447;200448;200449;200450;200451;200452;200453;200454;200455;200456;200457;200458;200459;200460;200461;200462;200463;200464;200465;200466;200467;200468;200469;200470;200471;200472;200473;200474;200475;200476;200477;200478;200479;200480;200481;200482;200483;200484;200485;200486;200487;200488;200489;200490;200491;200492;200493;200494;200495;200496;200497;200498;200499;200500;200501;200502;200503;200504;200505;200506;200507;200508;200509;200510;200511;200512;200513;200514;200515;200516;200517;200518;200519;200520;200521;200522;200523;200524;200525;200526;200527;200528;200529;200530;200531;200532;200533;200534;200535;200536;200537;200538;200539;200540;200541;200542;200543;200544;200545;200546;200547;200548;200549;200550;200551;200552;200553;200554;200555;200556;200557;200558;200559;200560;200561;200562;200563;200564;200565;200566;200567;200568;200569;200570;200571;200572;200573;200574;200575;200576;200577;200578;200579;200580;200581;200582;200583;200584;200585;200586;200587;200588;200589;200590;200591;200592;200593;200594;200595;200596;200597;200598;200599;200600;200601;200602;200603;200604;200605;200606;200607;200608;200609;200610;200611;200612;200613;200614;200615;200616;200617;200618;200619;200620;200621;200622;200623;200624;200625;200626;200627;200628;200629;200630;200631;200632;200633;200634;200635;200636;200637;200638;200639;200640;200641;200642;200643;200644;200645;200646;200647;200648;200649;200650;200651;200652;200653;200654;200655;200656;200657;200658;200659;200660;200661;200662;215529;215530;215531;215532;215533;215534;215535;215536;215537;215538;215539;215540;215541;215542;215543;215544;215545;215546;215547;215548;215549;215552;215553;215554;215555;217323;217324;217325;217326;217327;217328;217431;217432;217433;217434;217435;217436;217437;217438;217439;217440;217444;217445;217446;217783;217784;217785;217786;217787;217788;217789;217790;217791;217792;217793;217794;217795;217796;217797;217798;217799;217800;217801;217802;217803;217804;217805;217806;217807;217808;217809;217810;217811;217812;217813;217814;217815;217816;217817;217818;217819;217820;217821;217822;217823;217824;217825;217826;217827;219847;220846;220847;221519;221520;221521;221522;221523;221524;221525;221526;221527;221528;221529;221530;221531;221532;221533;221534;221535;221582;221583;221584;221585;221586;221587;221588;221589;221590;221591;221592;221593;221594;221595;221624;221625;221626;221627;224320;224321;224322;224323;224324;224325;224326;224327;224328;224329;224330;224331;224332;224333;224334;224335;224336;224337;224338;224339;224340;224341;224342;224343;224344;224345;224346;224347;224348;224349;224350;224351;224352;224353;224354;224355;224356;224357;224358;224359;224360;224361;224362;224363;224364;224365;224366;224367;224368;224369;224370;224371;224372;224373;224374;224375;224376;224377;224378;224379;224380;224381;224382;224383;224384;224385;224386;224387;224388;224389;224390;224391;224392;224393;224394;224395;224396;224397;224398;224399;224400;224401;224402;224403;224404;224405;224406;224407;224408;224409;224410;224411;224412;224413;224414;224415;224416;224417;224418;224419;224420;224421;224422;224423;224424;224425;224426;224427;224428;224429;224430;224431;224432;224433;224434;224435;224436;224437;233028;233029;233030;234867;234868;234869;234870;234871;234872;234873;234874;234875;234876;234877;238504;238505;238506;238513;238514;238515;238516;238517;238518;238519;238520;238521;238522;238523;238524;238525;238526;238527;238528;238529;238530;238531;238532;238533;238534;238535;238536;238537;238538;238539;238540;238541;238542;238543;238544;238545;238546;238547;238548;238549;238550;238551;238552;238553;238554;238555;238556;238557;238558;238559;238560;238561;238562;238563;238564;238565;238566;238567;238568;238569;238570;238571;238572;238573;238574;238575;238576;238577;238578;238579;238580;238581;238582;238583;238584;238585;238586;238587;238588;238589;238590;238591;238592;238593;238594;238595;238596;238597;238598;238599;238600;238601;238602;238603;238604;238605;238606;238607;238608;238609;238610;238611;238612;238613;238614;238615;238616;238617;238618;238625;238626;238627;238628;238629;238630;238631;238632;238633;238634;238635;238636;238637;238638;238639;238640;238641;238642;238643;238644;238645;238646;238647;238648;238649;238650;238651;238652;238653;238957;238958;238959;238960	10109;10110;10559;10560;10561;10562;10563;10564;10565;10566;10567;10568;10569;10570;10571;10572;10573;10574;10575;10576;10577;10578;10579;10580;10581;10582;10583;10584;10585;10586;10587;10588;10589;10590;10591;10592;10593;10594;10595;10596;10597;10598;10599;10600;10601;10602;10603;10604;10605;10606;10607;10608;10609;10610;10611;10612;10661;10662;10663;10664;10665;10666;10667;10668;10669;10670;10671;10672;10673;10674;10675;10676;10677;10678;10679;10680;10681;10682;10683;10684;10685;10686;10689;10690;10691;10692;10693;10694;10695;10696;10697;10698;10699;10700;10701;10702;10703;10704;10705;10706;10707;10708;10709;10710;12239;12240;12241;12242;12243;12244;12245;12246;12247;12248;12249;12250;12251;12252;12253;12254;12255;12256;12257;12258;12259;12260;12261;12262;12263;12264;12265;12266;12267;12268;12269;12270;12271;12272;12273;12274;12275;12276;12277;12278;12279;12280;12281;12282;12283;12284;12285;12286;12287;12288;12289;12290;12291;12292;12293;12294;12295;12296;12297;12298;12299;12300;12301;12302;12303;12304;12305;12306;12307;12308;12309;12310;12311;12312;12313;12314;12315;12316;12317;12318;12319;12320;12321;12322;12323;12324;12325;12326;12327;12328;12329;12330;12331;12332;13875;13876;13877;13878;13879;13880;13881;13882;13883;13884;13885;13886;22148;22839;22840;22841;25519;25520;25521;25522;25523;25524;25821;25822;25823;25824;25825;25826;25827;25828;27024;27025;27026;27913;28066;28067;28068;28069;28070;28071;28072;28073;28074;28075;28076;28078;28079;28080;28081;28524;28525;28526;28527;28528;28529;28530;28531;28532;28533;28534;28535;28536;28537;28538;28539;28540;28541;28542;28543;28544;28545;28546;28547;28548;28549;28550;28551;28552;28553;28554;28803;28804;28805;28806;28807;28810;28811;28812;28813;28814;28815;28816;28817;33638;33639;33640;35132;35133;35134;35135;35136;35137;35138;35139;35140;35141;35142;35143;35144;35145;35146;35147;35148;35149;35150;35151;35152;35153;35154;35155;35156;35157;35158;35159;35160;35161;35162;35163;35164;35165;35166;35167;35168;35169;35763;35764;35765;35766;35767;35768;35769;35770;35771;35772;35773;35774;35775;35776;35777;35778;35779;35780;35781;35782;35783;35784;35785;35786;35787;35788;35789;35790;35791;35792;35793;35794;35795;35796;35797;35798;35799;35800;35801;35802;35803;35804;35805;35806;35807;35808;35809;35810;35811;35812;35813;35814;35815;35816;35817;35818;35819;35820;35821;35822;35823;35824;35825;35826;35827;35828;35829;35830;35831;35832;35833;35834;35835;35836;35837;35838;35839;35840;35841;35842;35843;35844;35845;35846;35847;35848;35849;35850;35851;35852;35853;35854;35855;35856;35857;35858;35859;35860;35861;35862;35863;35864;35865;35866;35867;35868;35869;35870;35871;35872;35873;35874;35875;35876;35877;35878;35879;35880;35881;35882;35883;35884;35885;35886;35887;35888;35889;35890;35891;35892;35893;35894;35895;35896;35897;35898;35899;35900;35901;35902;35903;35904;35905;35906;35907;35908;35909;35910;35911;35912;35913;35914;35915;35916;35917;35918;35919;35920;35921;35922;35923;35924;35925;35926;35927;35928;35929;35930;35931;35932;35933;35934;35935;35936;35937;35938;35939;35940;35941;35942;35943;35944;35945;35946;35947;35948;35949;35950;35951;35952;35953;35954;35955;35956;35957;35958;35959;35960;35961;35962;35963;35964;35965;35966;35967;35968;35969;35970;35971;35972;35973;35974;35975;35976;35977;35978;35979;35980;36119;36120;36121;36122;36123;36124;36125;36126;36127;36128;36217;36218;36219;36220;36221;36222;36223;36224;36225;36226;36227;36228;36229;36230;36231;36232;36233;36234;36235;36236;36237;36238;36239;36240;36241;36242;36243;36244;36245;36246;36247;36248;36513;36514;36515;36516;36517;36518;36519;36520;36521;36522;36523;36524;36525;36526;36527;36528;36529;36530;36531;36532;36533;36534;36535;36536;36537;36538;36539;36540;36541;36542;36543;39116;39117;39118;40897;41862;41863;42223;42224;42225;42226;42227;42228;42229;42230;42231;46721;46722;46723;46724;46725;46726;46727;46728;46729;46730;46731;46732;46733;46734;46735;46736;46737;46738;46739;46740;46741;46742;46743;46744;46745;46746;46747;46748;46749;46750;46751;46752;46753;46754;46755;46756;46757;46758;46759;46760;46761;46762;46763;46764;46765;46766;46767;46768;46769;46770;46771;46772;46773;46774;46775;46776;46777;46778;46779;46780;46781;46782;46783;46784;46785;46786;46787;46788;46789;46790;46791;46792;46793;46794;46795;46796;46797;46798;46799;46800;46801;46802;46803;46804;46805;46806;46807;46808;46809;46810;46811;46812;46813;46814;46815;46816;46817;46818;46819;46820;46821;46822;46823;46824;46825;46826;46827;46828;46829;46830;46831;46832;46833;46834;46835;46836;46837;46838;46839;46840;46841;46842;46843;46844;46845;46846;46847;46848;46849;46850;46851;46852;46853;46854;46855;46856;46857;46858;46859;46860;46861;46862;46863;46864;46865;46866;46867;46868;46869;46870;46871;46872;46873;46874;46875;46876;46877;46878;46879;46880;46881;46882;46883;46884;46885;46886;46887;46888;46889;46890;46891;46892;46893;46894;46895;46896;46897;46898;46899;46900;46901;46902;46903;46904;46905;46906;46907;46908;46909;46910;46911;46912;46913;46914;46915;46916;46917;46918;46919;46920;46921;46922;46923;46924;46925;46926;46927;46928;46929;46930;46931;46932;46933;46934;46935;46936;46937;46997;46998;46999;47000;47001;47002;47003;47004;47005;47006;47007;47008;47009;47010;47011;47012;47013;47014;47015;47016;47017;47018;47019;47020;47021;47022;47023;47024;47025;47026;47027;47028;47029;47030;47031;47032;47036;47037;47038;47039;47040;47041;47042;47043;47044;47045;47046;47047;47048;47049;47050;47051;47052;47053;47054;47055;47056;47057;47058;47059;47060;47061;47062;48316;48317;48318;48319;48320;48321;48322;48323;48324;48325;48326;48327;48328;48329;48330;48331;48332;48333;48334;48345;48346;48347;48348;48349;48350;48351;48352;48353;48354;49391;49392;49393;49394;49395;49396;49397;49398;49399;49400;49401;49402;49403;49404;49405;49406;49407;49408;49409;49410;49411;49412;49413;49414;49420;49421;49422;49423;49424;49425;49426;49427;49428;49429;49952;49953;49954;49955;51260;51261;51262;51263;51264;51265;51266;51267;51268;51269;51270;51271;51272;51273;51274;51275;51276;51277;51278;51279;51280;51281;51282;51283;51284;51285;51286;51287;51288;51289;51290;51291;51292;51293;51294;51295;51296;51297;51298;51299;51300;51301;52748;52749;52750;52964;53523;53524;53525;53526;53527;53528;53529;53538;53539;53540;53541;53542;53543;53544;54385;54545;55865;55866;55867;55868;56429;56430;56431;56432;57038;57039;57040;57041;57042;57043;57044;57045;57046;59649;59650;59651;59652;59653;59654;59655;59656;59657;59658;59659;59660;59661;59662;59663;59664;59665;59666;59667;59668;61240;61241;61242;61243;61244;61245;61246;61247;61248;61249;61250;61251;61252;61253;61254;61255;61256;61257;61258;61259;61260;61261;61262;61263;61264;61265;61266;61267;61268;61269;61270;61271;61272;61273;61274;61275;62535;62536;62537;62538;62539;62540;62541;62542;62543;62544;62545;62546;62547;62548;62549;62550;62551;62552;62553;62554;62555;62556;62557;62558;62559;62560;62561;62562;62563;62564;62565;62566;62567;62568;62569;62570;62571;62572;62573;62574;62575;62576;62577;62578;62579;62580;62581;62610;62611;62612;62613;62614;62615;62616;62617;62618;62619;62620;62621;62622;62623;62624;62633;62634;62635;62636;62637;62638;62639;62640;62641;64250;64251;64252;64253;64254;64255;64256;64257;64258;64259;64260;64261;64262;64263;64264;64265;64266;64267;64268;64269;64270;64271;64272;64273;64274;64275;64276;64277;64278;64279;64280;64281;64282;64283;64284;64285;64286;64287;64288;64289;64290;64291;64292;64293;64294;64295;64296;64297;64298;64299;64309;64310;64311;64312;64313;64314;64315;64316;64317;64318;64319;67273;67274;67275;67276;67277;67278;67279;67280;67686;67687;67688;67689;67690;67691;67692;67693;67694;67695;67696;68469;68471;70619;70620;70621;70622;70623;70624;70625;70626;70627;70628;70629;70630;70631;76019;76022;76023;77110;77111;77112;77113;77114;77115;77116;77117;77118;77119;77120;77121;77122;77123;77124;77125;77126;77127;77128;77129;77130;77131;77132;77133;77134;77135;77136;77137;77138;77139;77140;77141;77142;77143;77144;77145;77146;77147;77148;77149;77150;77151;77152;77153;77154;77155;81867;81868;81869;81870;81871;81872;81873;81874;81875;81876;81877;81878;81879;81880;81881;81882;81883;81884;81885;81886;81887;81888;81889;81890;81891;81892;81893;81894;81895;81896;81897;81898;81899;81900;81901;81902;81903;81904;81905;81906;81907;81908;81909;81910;81911;81912;81913;81914;81915;81916;81917;81918;81919;81920;81921;81922;81923;81924;81925;81926;81927;81928;81929;81930;81931;81932;81933;81934;81935;81936;81937;81938;81939;81940;81941;81942;81943;81944;81945;81946;81947;81948;81949;81950;81951;81952;81953;81954;81955;81956;81957;81958;81959;81960;81961;81962;81963;81964;81965;81966;81967;81968;81969;81970;81971;81972;81973;81974;81975;83164;83165;83166;83167;83168;83169;83170;83171;83172;83187;84865;84868;84869;84870;84961;84962;84963;84964;84965;84966;84967;84968;84969;84970;84971;84972;84973;84974;84975;84976;84977;84978;84979;84980;84981;84982;84983;84984;84985;84986;84987;84988;84989;84990;84991;84992;84993;84994;84995;84996;84997;84998;84999;85000;85001;85002;85003;85004;85005;85006;85007;85008;85009;85010;85011;85012;85013;86623;86624;86625;86626;86627;86628;86629;86630;86631;86632;86633;86634;86635;86636;86704;86705;86706;86789;86790;86791;86792;86793;86794;86795;86796;86797;86798;86799;86800;86801;86802;86803;86804;86805;86806;86807;86808;86809;86810;86811;86812;86813;86814;86815;86816;86817;86818;86819;86820;86821;86822;86823;86824;86825;86826;86827;86828;86829;86830;86831;86832;86833;86834;86835;86836;86837;86838;86839;86840;86841;86842;86843;86844;86845;86846;86847;86848;86849;86850;86851;86852;86853;86854;86855;86856;86857;86858;86859;86860;86861;86862;86863;86864;86865;86866;86867;86868;86869;86870;86871;86872;86873;86874;86875;86876;86877;86878;86879;88390;88391;88392;88393;88394;88395;88396;88397;88398;88399;88400;88401;88402;88403;88404;88405;88406;88407;88408;88409;88410;88411;88412;88413;88414;88415;88416;88417;88418;88458;88459;88460;88461;88462;88463;88464;88465;88466;88467;88468;88469;88470;88471;88472;88473;88474;88475;88478;88479;88480;88481;88482;88483;88484;88485;88486;88487;88488;88489;88490;88491;88492;88493;88494;88495;88496;88497;88730;88731;88732;88810;88811;88812;88813;88814;88815;88816;88817;88818;88819;88820;88821;88822;88823;88824;88825;88826;88827;88828;88829;88830;88831;88832;88833;88834;88835;88836;88837;88838;88839;88840;88841;88842;88843;88844;88845;88846;88847;88848;88849;88850;88851;88852;88853;88854;88855;88856;88857;88858;88859;88860;88861;88862;88863;88864;88865;88866;88867;88868;88869;88870;88880;88881;88882;88883;88884;88885;88886;88887;88888;88889;88890;88891;88892;88893;88894;88895;88896;88897;88898;88899;88900;88901;88902;88903;88904;88905;88906;88907;88908;88909;88910;88911;88912;88913;88914;88915;88916;88917;88918;88919;88920;88921;88922;88923;88924;88925;88926;88927;88928;91929;91930;91931;91932;91933;91934;91935;91936;91937;91938;91939;91940;91941;91942;91943;92027;92028;92029;92030;92031;92032;92033;92034;92035;92036;92037;92038;92039;92040;92041;92042;92043;92044;92045;92046;92047;92048;92049;92050;92051;92052;92053;92054;92055;92056;92057;92058;92059;92060;92061;92062;92063;92064;92065;92066;92067;92068;92069;92070;92071;92072;92073;92074;92075;92076;92077;92078;92079;92080;92081;92082;92083;94423;94424;94425;94426;94427;94428;94429;94430;94431;94432;94795;94796;94797;94798;94799;95634;95635;95636;95637;95638;95639;95640;95641;95647;97681;97682;97683;97684;97685;97686;97687;97688;97689;97690;97691;97692;97693;97694;97695;97703;99919;107826;107827;107828;107829;107830;107831;107832;107833;107834;107835;107836;107837;107838;107839;107840;107841;107842;107843;107844;107845;107846;107847;107848;107849;107850;107851;107852;107853;107854;107855;107856;107857;107858;107859;107860;107861;107862;107863;107864;107865;107866;107867;107868;107869;107870;107871;107872;107873;107874;107875;107876;107877;107878;107879;107880;107881;107882;107883;107884;107885;107886;107887;107888;107889;107890;107891;107892;107893;107894;107895;107896;107897;107898;107899;107900;107901;107902;107903;107904;107905;107906;107907;107908;107909;107910;107911;107912;107913;107914;107915;107916;107917;107918;107919;107920;107921;107922;107923;107924;107925;107926;107927;107928;107929;107930;107931;107932;107933;107934;107935;107936;107937;107938;107939;107940;107941;107942;107943;107944;107945;107946;107947;107948;107949;107950;107951;107952;107953;107954;107955;107956;107957;107958;107959;107960;107961;107962;107963;107964;107965;107966;107967;107968;107969;107970;107971;107972;107973;107974;107975;107976;107977;107978;107979;107980;107981;107982;107983;107984;107985;107986;107987;107988;107989;107990;107991;107992;107993;107994;113416;113417;113418;113419;113420;113421;113422;113423;113424;113425;113426;113427;113428;113429;113430;113431;113432;113433;113434;113435;113436;113437;113438;113439;113440;113441;113442;113443;113444;113445;113446;113447;113448;113449;113450;116049;116050;116051;116052;116457;116458;116459;116460;116461;116462;116463;116464;116465;116466;116467;116468;116469;116470;116471;116472;116473;116474;116475;116476;116477;116478;116479;116480;116481;116482;116483;116484;116485;116486;116487;116488;116489;116490;116491;116492;116493;116494;116495;116496;116497;116498;116499;116500;116501;116502;116503;116504;116505;116506;117118;117119;117120;117121;117122;117123;117124;117125;117126;119538;119539;119540;119541;119542;119543;119544;119545;119546;119547;119548;119549;119550;119551;119552;119553;119554;119555;119556;119557;119558;119559;119560;120168;120169;120170;120171;120172;120173;120174;120182;120183;120184;120185;120186;120187;120188;120189;120190;120191;120192;120193;120194;120195;120196;120197;120198;120199;120200;120201;120202;120203;120204;120205;120206;120207;120208;120209;120210;120211;120212;120213;120214;120215;120216;120217;120218;120219;120220;120221;120222;120223;120224;120225;120226;120227;120228;120229;120230;120236;120237;120238;120239;120240;120241;120242;120243;120244;120245;120246;120247;120248;120249;120250;120251;120252;120253;120254;120255;120256;120257;120258;120259;120260;120261;122114;122115;122116;122117;122118;122119;122120;122121;122161;122162;122163;122164;122165;122166;122167;122168;122169;122170;122171;122172;122173;122174;122175;122176;122177;122178;122179;122180;122181;122182;122183;122184;122185;122186;122187;122188;122189;122190;122191;122192;122193;122194;122195;122196;122197;122198;122199;122200;122297;122298;122299;122300;122301;122302;122303;122304;122305;122306;122307;122308;122309;122310;122311;122312;122313;122314;122315;122316;122317;122493;122494;122495;122496;122497;122498;122499;122500;122501;122502;122503;122504;122505;122508;122654;122655;126210;126211;126212;126362;126363;126364;126365;126668;126669;126670;126671;126672;126673;126674;126675;126676;126677;126678;126679;126680;126681;126682;126683;126684;126685;126686;126687;126688;126689;126690;126691;126692;126693;126694;126695;126696;126697;126698;126699;126700;126701;126702;126703;126704;126705;127177;127178;127179;127180;127181;127182;127183;127184;127185;127186;127187;127188;127189;127190;127191;127192;127193;127194;127519;127520;127521;127522;128594;128595;128596;128597;128598;128599;128600;128601;128602;128603;128604;128605;128606;128607;128608;128609;128610;128611;128612;128613;128614;128615;128616;128617;128618;128619;128620;128621;128622;128623;128624;128625;128626;130076;130077;130078;130079;130080;130081;130082;130083;130084;130085;130086;130087;130088;130089;130090;130091;130092;130093;130094;130095;130096;130097;130098;130099;130100;130101;130102;130103;130104;130105;130106;130107;130108;130109;130110;130111;130112;130113;130128;130129;130130;130131;130132;130133;130134;130135;130136;130137;130138;130139;130140;131012;131013;131014;131015;131016;131017;131018;131019;131020;131021;131022;131023;131024;131025;131026;131027;131028;131029;131030;131031;131032;131033;131034;131035;131036;131037;131038;131039;131040;131041;131042;131043;131044;131045;131046;131047;131048;131049;131050;131051;131052;131053;131054;131055;131056;131057;131058;131059;131060;131061;131062;131063;131064;131065;131066;131067;131068;131069;131070;131071;131072;131073;131074;131075;131076;131077;131078;131079;131080;131081;131082;131083;131084;131085;131086;131087;131088;131089;131090;131091;131092;131093;131094;131095;131096;131097;131098;131099;131100;131101;131102;131103;131104;131105;131106;131107;131108;131109;131110;131111;131112;131113;131114;131115;131116;131117;131118;131119;131120;131121;131122;131123;131124;131125;131126;131127;131128;131129;131130;131131;131132;131133;131134;131135;131178;131179;131180;131181;131182;131183;131184;131185;131186;131187;131188;131189;131190;131238;131239;131240;131241;131242;131243;131244;131245;131246;131247;131248;132767;132768;134468;134469;134470;134471;134472;134473;134474;134475;134476;134477;134478;134479;134480;134481;134483;138546;138547;138548;138549;138550;139747;139748;139749;139750;139751;139752;139753;139754;139755;139756;139757;139758;139759;139760;139761;139762;139763;139764;139765;139766;139767;139768;139769;139770;139771;139772;139773;139774;139775;139776;139777;139778;139779;139780;139781;139782;139783;139784;139785;139786;139787;139788;139789;139790;139791;139792;139793;139794;139795;139796;139797;139798;139799;139800;139801;139802;139803;139804;139805;139806;139807;139808;139809;139810;139811;139812;139813;139814;139815;139816;139817;139818;139819;139820;139821;139822;139823;139824;139868;139869;139870;139871;139909;139910;139911;139912;139913;139914;139915;139916;139917;139918;140000;140001;140002;140003;140004;140005;140006;140007;140008;140009;140010;140011;140012;140013;140014;140015;140016;140017;140018;140019;140020;140021;140022;140023;140024;140025;140026;140027;140028;140029;140030;140031;140032;140033;140034;140035;140036;140037;140038;140039;140040;140041;140042;140043;140044;140047;140048;140049;140050;140051;140052;140053;140054;140055;140056;140057;140058;140059;140060;140061;140062;140063;140064;140065;140066;140067;140068;141811;141812;141813;141814;141815;141816;141817;141818;141819;141820;141821;141822;141823;141824;141825;141826;141827;141828;141829;141830;141831;141832;141833;141834;141835;141836;141837;141838;142430;142431;142432;144544;144545;146987;146988;146989;146990;146991;146992;146993;146994;146995;146996;146997;146998;146999;147000;147001;147002;147003;147004;147005;147006;150852;150853;150854;150869;150874;150875;150876;150877;150878;150879;150880;150881;150882;150883;150884;150885;150886;150887;150888;150889;150890;150891;150892;150893;150894;150895;150896;150897;150898;150899;150900;150901;150902;150903;150904;150905;150906;150907;150908;150909;150910;150911;150912;150913;150914;150915;150916;150917;150918;150919;150920;150921;150922;150923;150924;150925;150926;150927;150928;150929;150930;150931;150932;150933;150934;150935;150936;150937;150938;150939;150940;150941;150942;150943;150944;150945;150946;150947;150948;150949;150950;150951;150952;150953;150954;150955;150956;150957;150958;150959;150960;150961;150962;150963;150964;150965;150966;150967;150968;150969;150970;150971;150972;150973;150974;150975;150976;150977;150978;150979;150980;150981;150982;150983;150984;150985;150986;150987;150988;150989;150990;150991;150992;150993;150994;150995;150996;150997;150998;150999;151000;151001;151002;151003;151004;151005;151006;151007;151008;151009;151010;151011;151012;151013;151014;151015;151016;151017;151018;151019;151020;151021;151022;151023;151024;151025;151026;151027;151028;151029;151030;151031;151032;151033;151034;151035;151036;151037;151038;151039;151040;151041;151042;151043;151044;151045;151046;151047;151048;151049;151050;151051;151052;151053;151054;151055;151056;151057;151058;151059;151060;151061;151062;151063;151064;151065;151066;151067;151068;151069;151070;151071;151072;151073;151074;151075;151076;151077;151078;151079;151080;151081;151082;151083;151084;151085;151086;151087;151088;151089;151090;151091;151092;151093;151094;151095;151096;151097;151098;151099;151100;151101;151102;151103;151104;151105;151106;151107;151108;151109;151110;151111;151112;151113;151114;151115;151116;151117;151118;151119;151120;151121;151122;151123;151124;151125;151126;151127;151128;151129;151130;151131;151132;151133;151134;151135;151136;151137;151138;151139;151140;151141;151142;151143;151144;151145;151146;151147;151148;151149;151150;151151;151152;151153;151154;151155;151156;151157;151158;151159;151160;151161;151162;151163;151164;151165;151166;151167;151168;151169;151170;151171;151172;151173;151174;151175;151176;151177;151178;151179;151180;151181;151182;151183;151184;151185;151186;151187;151188;151189;151190;151191;151192;151193;151194;151195;151196;151197;151198;151199;151200;151201;151202;151203;151204;151205;151206;151207;151208;151209;151210;151211;151212;151213;151214;151215;151216;151217;151218;151219;151220;151221;151222;151223;151224;151225;151226;151227;151228;151229;151230;151231;151232;151233;151234;151235;151236;151237;151238;151239;151240;151241;151242;151243;151244;151245;151246;151247;151248;151249;151250;151251;151252;151253;151254;151255;151256;151257;151258;151259;151260;151261;151262;151263;151264;151265;151266;151267;151268;151269;151270;151271;151272;151273;151274;151275;151276;151277;151278;151279;151280;151281;151282;151283;151284;151285;151286;151287;151288;151289;151290;151291;151292;151293;151294;162971;162972;162973;162974;162975;162976;162977;162978;162979;162980;162981;162982;162983;162984;162986;162987;162988;162989;164160;164161;164162;164163;164164;164165;164231;164232;164233;164234;164235;164236;164237;164238;164241;164242;164243;164244;164512;164513;164514;164515;164516;164517;164518;164519;164520;164521;164522;164523;164524;164525;164526;164527;164528;164529;164530;164531;164532;164533;164534;164535;164536;164537;164538;164539;166348;167055;167509;167510;167511;167512;167513;167514;167515;167516;167517;167518;167549;167550;167551;167552;167553;167554;167555;167556;167557;167558;167580;167581;169465;169466;169467;169468;169469;169470;169471;169472;169473;169474;169475;169476;169477;169478;169479;169480;169481;169482;169483;169484;169485;169486;169487;169488;169489;169490;169491;169492;169493;169494;169495;169496;169497;169498;169499;169500;169501;169502;169503;169504;169505;169506;169507;169508;169509;169510;169511;169512;169513;169514;169515;169516;169517;169518;169519;169520;169521;169522;169523;169524;169525;169526;169527;169528;169529;169530;169531;169532;169533;169534;169535;169536;169537;169538;169539;169540;169541;169542;169543;169544;169545;169546;169547;169548;169549;169550;169551;169552;169553;169554;169555;169556;169557;169558;169559;169560;169561;169562;169563;169564;169565;176436;176437;176438;177683;177684;177685;177686;177687;177688;177689;180319;180320;180324;180325;180326;180327;180328;180329;180330;180331;180332;180333;180334;180335;180336;180337;180338;180339;180340;180341;180342;180343;180344;180345;180346;180347;180348;180349;180350;180351;180352;180353;180354;180355;180356;180357;180358;180359;180360;180361;180362;180363;180364;180365;180366;180367;180368;180369;180370;180371;180372;180373;180374;180375;180376;180377;180378;180379;180380;180381;180382;180383;180384;180385;180386;180387;180388;180389;180390;180391;180392;180393;180394;180395;180396;180397;180398;180399;180400;180401;180402;180403;180404;180405;180406;180407;180408;180409;180410;180411;180412;180413;180414;180415;180416;180423;180424;180425;180426;180427;180428;180429;180430;180431;180432;180433;180434;180435;180436;180437;180438;180439;180440;180441;180442;180443;180444;180445;180643;180644;180645	10109;10566;10577;10588;10592;10597;10605;10606;10607;10608;10610;10661;10666;10674;10685;10686;10695;10698;10703;12240;12247;12253;12265;12278;12293;12310;12316;12330;13875;13878;13880;13884;13886;22148;22839;25520;25822;25827;27025;27913;28068;28074;28078;28080;28526;28803;28804;28806;28807;28810;28811;28812;28815;28817;33639;33640;35136;35145;35154;35160;35765;35773;35775;35791;35819;35854;35874;35879;35964;35973;36125;36217;36222;36239;36243;36247;36516;36528;36539;36542;39117;40897;41862;41863;42223;42225;42227;42229;46721;46723;46727;46755;46890;46894;46907;46918;46927;46931;46937;46997;46998;46999;47002;47008;47032;47048;47058;47059;47060;48316;48317;48323;48331;48332;48334;48346;48347;48348;48351;48353;49395;49399;49402;49412;49413;49414;49420;49421;49425;49427;49428;49953;49955;51260;51267;51277;51279;51283;51290;51297;51299;52749;52964;53523;53527;53528;53529;53540;53544;54385;54545;55866;55867;55868;56429;56430;56432;57039;57042;59649;59654;59658;59659;59661;59662;59665;61243;61256;61262;61268;61273;61275;62542;62550;62566;62577;62610;62611;62614;62616;62624;62634;62635;62637;62639;62640;62641;64250;64254;64257;64268;64278;64289;64299;64310;64313;64315;67275;67279;67280;67687;67689;67691;67694;68469;68471;70622;70625;70630;76019;76023;77116;77122;77127;77129;77139;77143;77154;81874;81876;81879;81887;81899;81922;81924;81935;81958;83164;83169;83171;83187;84865;84868;84964;84983;86627;86634;86706;86793;86829;86853;86875;86877;88391;88404;88410;88415;88417;88459;88465;88472;88473;88474;88482;88486;88490;88730;88732;88812;88814;88817;88819;88822;88846;88857;88861;88863;88870;88880;88902;88906;88910;88915;88923;88928;91931;91936;91941;92032;92042;92074;92077;92083;94428;94431;94798;94799;95634;95641;95647;97681;97684;97685;97686;97688;97692;97703;99919;107826;107833;107842;107874;107888;107913;107918;107992;113420;113425;113429;116049;116457;116465;116470;116475;116480;116482;117122;117124;117125;117126;119540;119542;119558;120172;120173;120191;120199;120212;120216;120230;120250;120259;122114;122116;122191;122298;122299;122304;122308;122496;122498;122499;122503;122508;122654;126211;126212;126364;126668;126682;126684;126704;127179;127520;127522;128596;128598;128602;128604;128614;128620;128623;128626;130081;130082;130095;130105;130113;130129;130135;130137;130140;131024;131031;131034;131040;131059;131073;131079;131108;131125;131131;131179;131238;131246;131247;132767;134468;134470;134471;134473;134478;134481;134483;138548;138550;139751;139753;139767;139780;139788;139795;139813;139822;139870;139917;139918;140000;140001;140002;140026;140040;140043;140056;140065;140066;140067;141813;141816;141823;141825;141836;141838;142430;144544;146989;147001;147003;150852;150854;150869;150874;150876;151031;151231;162971;162974;162976;162980;162984;162988;164160;164161;164164;164236;164238;164241;164516;164520;164522;164531;164532;164537;164538;166348;167055;167509;167516;167518;167550;167580;169466;169476;169492;169505;169526;169534;169549;176436;176438;177684;177685;177687;177688;180319;180325;180336;180341;180397;180406;180414;180426;180435;180439;180443;180645	662	143						0.000319605	0.000319605					0.000319605											0.000183342	0.000183342					0.000183342											0.000489282	0.000489282					0.000489282											0.00162416	0.00162416					0.00162416											0.000291511	0.000291511					0.000291511											0.000406522	0.000406522					0.000406522											0.000523726	0.000523726					0.000523726											0.000450916	0.000450916					0.000450916											0.000596646	0.000596646					0.000596646											0.00101214	0.00101214					0.00101214											0.00519332	0.00519332					0.00519332											0.00672969	0.00672969					0.00672969						0	0
M1AMZ1;Q8W126;M1BJC8	M1AMZ1;Q8W126	M1AMZ1	Kunitz-type enzyme inhibitor S9C11	217;182;1	217;182;1	214;179;1	tr|M1AMZ1|M1AMZ1_SOLTU Uncharacterized protein OS=Solanum tuberosum OX=4113 PE=4 SV=1;tr|Q8W126|Q8W126_SOLTU Kunitz-type enzyme inhibitor S9C11 OS=Solanum tuberosum OX=4113 PE=2 SV=1	3	217	217	214	50	60	68	69	84	102	72	65	70	68	51	52	50	60	68	69	84	102	72	65	70	68	51	52	50	60	68	68	82	100	71	64	69	67	50	52	80.1	80.1	80.1	24.644	221	221;242;674	0	323.31	By MS/MS	By MS/MS	By MS/MS	By MS/MS	By MS/MS	By MS/MS	By MS/MS	By MS/MS	By MS/MS	By MS/MS	By MS/MS	By MS/MS	44.8	61.5	56.6	76	70.6	71	74.7	70.6	70.6	76	76.9	78.3	539160000000	39903000000	46192000000	74339000000	26885000000	17227000000	40295000000	48880000000	73248000000	54180000000	20946000000	33834000000	63231000000	1.80557e+08	2.09014e+08	3.36376e+08	1.21652e+08	7.79502e+07	1.8233e+08	2.21176e+08	3.31439e+08	2.45158e+08	9.47783e+07	1.53095e+08	2.86113e+08	0.00622847	0.00517184	0.00755155	0.00480133	0.00408026	0.00630722	0.00435079	0.00744801	0.0071664	0.00449871	0.00371979	0.00554646	43179000000	38812000000	55175000000	23321000000	18952000000	33399000000	38318000000	70291000000	43906000000	19536000000	40576000000	89418000000	63	71	97	68	81	113	92	95	83	65	53	76	957				569	2914;2915;2916;2917;2918;2919;2920;2921;2922;5466;5467;5468;5469;5470;5471;5472;5473;5474;5475;5476;5477;5478;5847;5848;5849;6125;6185;6190;6191;6192;6193;6194;6195;6196;6203;6204;6205;6206;6413;6588;7163;7164;7165;7166;7197;7198;7307;7308;7356;7757;7762;7763;8176;8177;9366;9916;10287;10288;10289;11462;11700;12629;12630;12631;12632;13264;13427;13428;13454;13455;13784;13785;16875;16876;16877;16878;16879;16918;16919;17237;17292;17618;17640;17641;17642;17643;17644;17645;18300;18301;18302;18303;18304;18305;18872;18873;18874;18875;18876;20336;20337;20743;23026;23027;23028;23029;23030;23031;23032;23084;23085;23086;23087;23328;23329;23330;23331;23332;23333;24215;24494;25723;25724;25725;25726;25727;25728;25816;25817;25818;26037;26038;26039;26040;26041;26042;26043;26044;26045;26451;26452;26453;26454;26455;27446;27447;27448;28197;28198;28199;28200;28201;28202;28203;28204;28489;28490;28491;28492;28659;28660;28661;29085;29086;29310;29432;29433;29939;29940;30748;30749;30750;30751;30752;31230;31567;31637;31638;31645;31900;31990;31991;31992;32074;32075;33116;38218;38219;38220;38221;38222;38299;38300;39488;39489;41798;41799;41800;41801;41802;41803;42054;42055;42839;42840;42841;43027;43028;43029;43030;43031;43403;44428;44429;44430;45207;46049	True;True;True;True;True;True;True;True;True;True;True;True;True;True;True;True;True;True;True;True;True;True;True;True;True;True;True;True;True;True;True;True;True;True;True;True;True;True;True;True;True;True;True;True;True;True;True;True;True;True;True;True;True;True;True;True;True;True;True;True;True;True;True;True;True;True;True;True;True;True;True;True;True;True;True;True;True;True;True;True;True;True;True;True;True;True;True;True;True;True;True;True;True;True;True;True;True;True;True;True;True;True;True;True;True;True;True;True;True;True;True;True;True;True;True;True;True;True;True;True;True;True;True;True;True;True;True;True;True;True;True;True;True;True;True;True;True;True;True;True;True;True;True;True;True;True;True;True;True;True;True;True;True;True;True;True;True;True;True;True;True;True;True;True;True;True;True;True;True;True;True;True;True;True;True;True;True;True;True;True;True;True;True;True;True;True;True;True;True;True;True;True;True;True;True;True;True;True;True;True;True;True;True;True;True;True;True;True;True;True;True;True;True;True;True;True;True	3096;3097;3098;3099;3100;3101;3102;3103;3104;5895;5896;5897;5898;5899;5900;5901;5902;5903;5904;5905;5906;5907;6292;6293;6294;6605;6666;6671;6672;6673;6674;6675;6676;6677;6687;6688;6689;6690;6904;7083;7676;7677;7678;7679;7713;7714;7826;7827;7876;8296;8302;8303;8729;8730;9970;10599;10984;10985;10986;12240;12503;13463;13464;13465;13466;14135;14300;14301;14329;14330;14668;14669;17979;17980;17981;17982;17983;17984;17985;17986;17987;17988;18027;18028;18355;18418;18758;18780;18781;18782;18783;18784;18785;19471;19472;19473;19474;19475;19476;19477;19478;20071;20072;20073;20074;20075;21605;21606;22022;24481;24482;24483;24484;24485;24486;24487;24543;24544;24545;24546;24797;24798;24799;24800;24801;24802;25734;26023;27285;27286;27287;27288;27289;27290;27396;27397;27398;27626;27627;27628;27629;27630;27631;27632;27633;27634;28059;28060;28061;28062;28063;29104;29105;29106;29956;29957;29958;29959;29960;29961;29962;29963;30250;30251;30252;30253;30427;30428;30429;30998;30999;31318;31319;31474;31475;32111;32112;32960;32961;32962;32963;32964;33470;33831;33901;33902;33909;34166;34257;34258;34259;34344;34345;35452;40855;40856;40857;40858;40859;40940;40941;42252;42253;44667;44668;44669;44670;44671;44672;44945;44946;45774;45775;45776;45971;45972;45973;45974;45975;46385;47506;47507;47508;48320;49196	14534;14535;14536;14537;14538;14539;14540;14541;14542;14543;14544;14545;14546;14547;14548;14549;14550;14551;14552;14553;14554;14555;14556;14557;14558;14559;14560;14561;14562;14563;14564;14565;14566;14567;14568;14569;14570;14571;14572;14573;14574;14575;14576;14577;14578;14579;14580;14581;14582;14583;14584;14585;14586;14587;14588;14589;14590;14591;14592;14593;14594;14595;14596;14597;14598;14599;14600;14601;14602;14603;14604;14605;14606;14607;14608;14609;14610;14611;14612;14613;14614;14615;14616;14617;14618;14619;14620;14621;14622;14623;14624;14625;14626;14627;14628;14629;14630;14631;14632;14633;14634;14635;14636;14637;14638;14639;14640;14641;14642;14643;14644;14645;14646;14647;14648;14649;14650;14651;14652;14653;14654;14655;14656;14657;14658;14659;14660;14661;14662;14663;14664;14665;14666;27730;27731;27732;27733;27734;27735;27736;27737;27738;27739;27740;27741;27742;27743;27744;27745;27746;27747;27748;27749;27750;27751;27752;27753;27754;27755;27756;27757;27758;27759;27760;27761;27762;27763;27764;27765;27766;27767;27768;27769;27770;27771;27772;27773;27774;27775;27776;27777;27778;27779;27780;27781;27782;27783;27784;27785;27786;27787;27788;27789;27790;27791;27792;27793;27794;27795;27796;27797;27798;27799;27800;27801;27802;27803;27804;27805;27806;27807;27808;27809;27810;27811;27812;27813;27814;27815;27816;27817;27818;27819;27820;27821;27822;27823;27824;27825;27826;27827;27828;27829;27830;27831;27832;27833;27834;27835;27836;27837;27838;27839;27840;27841;27842;27843;27844;27845;27846;27847;27848;27849;27850;27851;27852;27853;27854;27855;27856;27857;27858;27859;27860;27861;27862;27863;27864;27865;27866;27867;27868;27869;27870;27871;27872;27873;27874;27875;27876;27877;27878;27879;27880;27881;27882;27883;27884;27885;27886;27887;29309;29310;29311;29312;29313;30590;30591;30923;30924;30925;30926;30927;30928;30942;30943;30944;30945;30946;30947;30948;30949;30950;30951;30952;30953;30954;30955;30956;30957;30958;30959;30960;30961;30962;30963;30964;30965;30966;30967;30968;30969;30970;30971;30972;31013;31014;31015;31016;31017;31018;31019;31020;31021;31022;31023;31024;31025;31026;31027;31028;31029;31030;31031;31032;31033;31034;31035;31036;31037;31038;31896;31897;32861;32862;35564;35565;35566;35567;35568;35569;35570;35571;35572;35573;35574;35575;35576;35577;35578;35579;35580;35581;35582;35788;35789;35790;35791;36673;36674;36675;36676;36677;36678;36679;36680;36681;36682;36683;36684;36685;36686;36687;36688;36689;36835;36836;36837;38907;38908;38909;38910;38927;38928;38929;38930;38931;38932;38933;38934;38935;38936;38937;38938;40691;40692;40693;40694;40695;46373;46374;49862;49863;52354;52355;52356;52357;52358;58406;60384;60385;64069;64070;64071;64072;64073;64074;64075;64076;64077;64078;64079;64080;64081;64082;64083;64084;64085;64086;64087;64088;64089;64090;64091;66951;66952;66953;67618;67619;67620;67621;67622;67623;67624;67625;67626;67747;67748;67749;67750;67751;67752;67753;67754;67755;67756;67757;67758;69135;69136;69137;69138;83033;83034;83035;83036;83037;83038;83039;83040;83041;83042;83043;83044;83045;83046;83047;83048;83049;83050;83051;83052;83053;83054;83055;83056;83057;83058;83059;83060;83061;83062;83063;83064;83065;83066;83067;83068;83069;83070;83071;83072;83073;83074;83075;83076;83077;83078;83079;83080;83081;83082;83083;83084;83085;83086;83087;83088;83089;83090;83091;83092;83093;83094;83095;83096;83097;83098;83099;83100;83101;83102;83103;83104;83105;83106;83217;83218;83219;83220;84709;84710;84711;85087;85088;85089;86533;86534;86535;86648;86649;86650;86651;86652;86653;86654;86655;86656;86657;86658;86659;86660;86661;86662;86663;86664;86665;86666;86667;86668;86669;86670;89978;89979;89980;89981;89982;89983;89984;89985;89986;89987;89988;89989;89990;89991;89992;89993;89994;89995;89996;89997;89998;89999;90000;90001;90002;90003;90004;90005;90006;90007;90008;92051;92052;92053;92054;92055;92056;92057;92058;92059;92060;92061;92062;92063;92064;92065;92066;92067;92068;92069;98437;98438;98439;98440;98441;98442;98443;100820;100821;113882;113883;113884;113885;113886;113887;113888;113889;113890;113891;113892;113893;113894;113895;113896;113897;113898;113899;113900;113901;113902;113903;113904;113905;113906;113907;113908;113909;113910;113911;113912;113913;113914;114185;114186;114187;114188;114189;114190;114191;114192;114193;114194;114195;114196;114197;114198;114199;114200;114201;114202;114203;114204;114205;114206;115175;115176;115177;115178;115179;115180;115181;115182;115183;115184;115185;115186;115187;115188;115189;115190;115191;115192;115193;115194;115195;115196;115197;115198;115199;115200;115201;115202;119834;121087;126774;126775;126776;126777;126778;126779;126780;126781;126782;126783;126784;126785;126786;126787;126788;126789;126790;126791;126792;126793;126794;126795;126796;127168;127169;127170;127171;127172;127955;127956;127957;127958;127959;127960;127961;127962;127963;127964;127965;127966;127967;127968;127969;127970;127971;127972;127973;127974;127975;127976;127977;127978;127979;127980;127981;127982;127983;127984;127985;127986;127987;127988;131324;131325;131326;131327;131328;131329;131330;131331;131332;131333;131334;131335;131336;131337;131338;131339;131340;131341;131342;131343;131344;131345;131346;131347;131348;131349;131350;131351;131352;131353;131354;131355;131356;131357;131358;131359;131360;131361;135889;135890;135891;135892;135893;135894;135895;135896;135897;135898;135899;135900;135901;135902;135903;135904;135905;135906;135907;135908;135909;135910;135911;141603;141604;141605;141606;141607;141608;141609;141610;141611;141612;141613;141614;141615;141616;141617;141618;141619;141620;141621;141622;141623;141624;141625;141626;141627;141628;141629;141630;141631;141632;141633;141634;141635;141636;141637;141638;141639;141640;141641;141642;141643;141644;141645;141646;141647;141648;141649;141650;141651;141652;141653;141654;141655;141656;141657;141658;141659;141660;141661;141662;141663;141664;141665;141666;141667;141668;141669;141670;141671;141672;141673;141674;141675;141676;141677;141678;141679;141680;141681;141682;141683;141684;141685;141686;141687;141688;141689;141690;141691;141692;141693;141694;141695;141696;141697;141698;141699;144014;144015;144016;144017;144018;144019;144020;144021;144022;145279;145280;145281;145282;145283;145284;145285;145286;145287;145288;145289;145290;145291;145292;145293;147816;147817;147818;147819;147820;147821;147822;147823;147824;149485;149486;149487;149488;149489;149490;149491;149492;149493;150044;150045;150046;152924;152925;157095;157096;157097;157098;157099;157100;157101;157102;157103;157104;157105;157106;157107;157108;157109;157110;157111;157112;157113;157114;157115;157116;157117;157118;157119;159263;159264;159265;159266;159267;160639;160640;161028;161029;161030;161031;161032;161033;161034;161035;161036;161037;161038;161039;161040;161041;161042;161043;161044;161045;161046;161047;161048;161049;161050;161051;161052;161053;161054;161055;161056;161162;161163;161164;161165;161166;161167;161168;161169;161170;161171;161172;161173;161174;162570;162571;162572;162573;162574;163095;163096;163097;163098;163099;163100;163101;163102;163103;163470;163471;163472;163473;163474;163475;163476;163477;163478;168662;168663;196249;196250;196251;196252;196253;196254;196255;196256;196257;196258;196259;196260;196261;196262;196263;196264;196265;196266;196267;196268;196269;196573;196574;196575;196576;196577;196578;196579;196580;196581;196582;196583;203483;203484;203485;203486;203487;203488;215824;215825;215826;215827;215828;215829;215830;215831;215832;215833;215834;215835;215836;215837;215838;215839;215840;215841;215842;215843;215844;215845;215846;215847;215848;215849;215850;215851;217276;217277;217278;217279;217280;217281;217282;221498;221499;221500;221501;221502;221503;221504;221505;221506;221507;221508;222239;222240;222241;222242;222243;222244;222245;222246;222247;222248;222249;222250;222251;222252;222253;222254;222255;222256;222257;222258;222259;222260;222261;222262;224535;224536;224537;230455;230456;230457;230458;230459;230460;230461;230462;230463;230464;230465;230466;234385;237741;237742;237743;237744;237745;237746	10310;10311;10312;10313;10314;10315;10316;10317;10318;10319;10320;10321;10322;10323;10324;10325;10326;10327;10328;10329;10330;10331;10332;10333;10334;10335;10336;10337;10338;10339;10340;10341;10342;10343;10344;10345;10346;10347;10348;10349;10350;10351;10352;10353;10354;10355;10356;10357;10358;10359;10360;10361;10362;10363;10364;10365;10366;10367;10368;10369;10370;10371;10372;10373;10374;10375;10376;10377;10378;10379;10380;10381;10382;10383;10384;10385;10386;10387;10388;10389;10390;10391;10392;10393;10394;10395;10396;10397;10398;10399;10400;10401;10402;10403;10404;10405;10406;10407;10408;10409;10410;10411;10412;10413;10414;10415;10416;10417;10418;10419;10420;10421;10422;10423;10424;10425;10426;10427;10428;10429;10430;10431;10432;10433;10434;10435;10436;10437;10438;10439;10440;10441;10442;10443;10444;10445;10446;20665;20666;20667;20668;20669;20670;20671;20672;20673;20674;20675;20676;20677;20678;20679;20680;20681;20682;20683;20684;20685;20686;20687;20688;20689;20690;20691;20692;20693;20694;20695;20696;20697;20698;20699;20700;20701;20702;20703;20704;20705;20706;20707;20708;20709;20710;20711;20712;20713;20714;20715;20716;20717;20718;20719;20720;20721;20722;20723;20724;20725;20726;20727;20728;20729;20730;20731;20732;20733;20734;20735;20736;20737;20738;20739;20740;20741;20742;20743;20744;20745;20746;20747;20748;20749;20750;20751;20752;20753;20754;20755;20756;20757;20758;20759;20760;20761;20762;20763;20764;20765;20766;20767;20768;20769;20770;20771;20772;20773;20774;20775;20776;20777;20778;20779;20780;20781;20782;20783;20784;20785;20786;20787;20788;20789;20790;20791;20792;20793;21766;21767;21768;21769;22621;22834;22835;22836;22843;22844;22845;22846;22847;22848;22849;22850;22851;22852;22853;22854;22855;22856;22857;22858;22859;22860;22861;22862;22863;22864;22865;22866;22867;22868;22869;22870;22895;22896;22897;22898;22899;22900;22901;22902;22903;22904;22905;22906;22907;22908;22909;22910;22911;22912;22913;22914;22915;23463;23464;24250;26054;26055;26056;26057;26058;26059;26060;26061;26062;26063;26212;26213;26214;26885;26886;26887;26888;26889;26890;26891;26892;26893;26894;26895;26896;26996;26997;28579;28580;28581;28582;28592;28593;28594;28595;28596;28597;28598;28599;28600;28601;28602;28603;28604;28605;29920;29921;29922;33917;36611;36612;38529;38530;38531;38532;43202;44920;44921;47568;47569;47570;47571;47572;47573;47574;47575;47576;47577;47578;47579;47580;49481;49921;49922;49923;49924;50014;50015;50016;50017;50018;50019;50020;50969;50970;50971;60783;60784;60785;60786;60787;60788;60789;60790;60791;60792;60793;60794;60795;60796;60797;60798;60799;60800;60801;60802;60803;60804;60805;60806;60807;60808;60809;60810;60811;60812;60813;60814;60815;60816;60817;60818;60819;60820;60821;60822;60823;60824;60825;60826;60827;60828;60829;60830;60831;60832;60833;60834;60835;60836;60837;60838;60839;60840;60841;60842;60843;60844;60845;60918;60919;60920;62079;62080;62328;63306;63307;63308;63309;63386;63387;63388;63389;63390;63391;63392;63393;63394;63395;63396;63397;63398;63399;63400;63401;63402;63403;63404;63405;63406;66093;66094;66095;66096;66097;66098;66099;66100;66101;66102;66103;66104;66105;66106;66107;66108;66109;66110;66111;66112;67556;67557;67558;67559;67560;67561;67562;67563;67564;67565;67566;67567;67568;67569;72395;72396;72397;72398;73982;84388;84389;84390;84391;84392;84393;84394;84395;84396;84397;84398;84399;84400;84401;84402;84403;84404;84405;84406;84407;84621;84622;84623;84624;84625;84626;84627;84628;84629;84630;84631;84632;85341;85342;85343;85344;85345;85346;85347;85348;85349;85350;85351;85352;85353;85354;85355;85356;85357;85358;89024;89983;94216;94217;94218;94219;94220;94221;94222;94223;94224;94225;94226;94227;94228;94229;94230;94231;94232;94233;94234;94235;94236;94237;94238;94471;94472;94473;94968;94969;94970;94971;94972;94973;94974;94975;94976;94977;94978;94979;94980;94981;94982;94983;94984;94985;94986;94987;94988;94989;94990;94991;94992;97844;97845;97846;97847;97848;97849;97850;97851;97852;97853;97854;97855;97856;97857;97858;97859;97860;97861;97862;97863;97864;97865;97866;97867;97868;97869;97870;97871;97872;97873;97874;97875;97876;97877;97878;101310;101311;101312;101313;101314;101315;101316;101317;101318;101319;101320;101321;101322;101323;101324;101325;101326;106782;106783;106784;106785;106786;106787;106788;106789;106790;106791;106792;106793;106794;106795;106796;106797;106798;106799;106800;106801;106802;106803;106804;106805;106806;106807;106808;106809;106810;106811;106812;106813;106814;106815;106816;106817;106818;106819;106820;106821;106822;106823;106824;106825;106826;106827;106828;106829;106830;106831;106832;106833;106834;106835;106836;106837;106838;106839;106840;106841;106842;106843;106844;106845;106846;106847;106848;106849;106850;106851;106852;106853;106854;106855;106856;106857;106858;108707;108708;108709;108710;108711;108712;108713;108714;109892;109893;109894;109895;109896;109897;109898;109899;109900;109901;109902;109903;109904;109905;111736;111737;111738;111739;111740;111741;112971;112972;112973;112974;113562;113563;115852;115853;118781;118782;118783;118784;118785;118786;118787;118788;118789;118790;118791;118792;118793;118794;118795;118796;118797;118798;118799;120420;120421;120422;121324;121565;121566;121567;121568;121569;121570;121571;121572;121573;121574;121575;121576;121577;121578;121579;121580;121581;121582;121583;121584;121585;121586;121587;121588;121589;121590;121643;121644;121645;121646;121647;121648;121649;121650;121651;122640;122641;122642;123045;123046;123047;123048;123049;123050;123051;123302;123303;123304;123305;123306;123307;126848;146806;146807;146808;146809;146810;146811;146812;146813;146814;146815;146816;146817;146818;146819;146820;146821;146822;146823;146824;146825;147020;147021;147022;147023;147024;147025;147026;153343;153344;153345;163155;163156;163157;163158;163159;163160;163161;163162;163163;163164;163165;163166;163167;163168;163169;163170;163171;163172;163173;163174;163175;164124;164125;164126;164127;164128;164129;167491;167492;167493;167494;167495;167496;167497;167498;167499;167500;167501;167956;167957;167958;167959;167960;167961;167962;167963;167964;167965;167966;167967;167968;167969;167970;167971;169626;169627;169628;174565;174566;174567;174568;174569;174570;174571;174572;174573;177348;179789;179790;179791;179792;179793;179794;179795	10311;10330;10343;10350;10373;10385;10388;10389;10408;20665;20668;20675;20687;20705;20716;20733;20746;20765;20770;20778;20786;20792;21766;21768;21769;22621;22834;22843;22844;22849;22856;22862;22866;22869;22895;22898;22901;22905;23463;24250;26056;26057;26062;26063;26212;26214;26886;26891;26996;28579;28598;28604;29920;29922;33917;36611;38529;38531;38532;43202;44920;47572;47577;47578;47580;49481;49921;49924;50015;50020;50969;50971;60783;60797;60809;60812;60842;60918;60920;62080;62328;63307;63388;63392;63395;63403;63404;63406;66093;66096;66099;66100;66103;66106;67556;67558;67564;67567;67569;72397;72398;73982;84388;84390;84393;84395;84400;84402;84405;84623;84625;84631;84632;85341;85342;85345;85349;85350;85356;89024;89983;94216;94219;94222;94225;94235;94238;94471;94472;94473;94968;94970;94972;94977;94982;94985;94989;94990;94992;97844;97850;97858;97868;97869;101312;101322;101325;106783;106792;106799;106815;106826;106835;106845;106854;108707;108708;108709;108713;109895;109901;109904;111736;111741;112973;113562;113563;115852;115853;118781;118784;118792;118795;118798;120420;121324;121565;121577;121644;122641;123045;123047;123048;123303;123306;126848;146806;146811;146817;146818;146823;147021;147026;153343;153345;163157;163159;163160;163168;163174;163175;164124;164127;167491;167494;167499;167956;167959;167961;167969;167971;169627;174565;174570;174572;177348;179793	221;222	118;169						0.00622847	0.00622847					0.00622847											0.00517184	0.00517184					0.00517184											0.00755155	0.00755155					0.00755155											0.00480133	0.00480133					0.00480133											0.00408026	0.00408026					0.00408026											0.00630722	0.00630722					0.00630722											0.00435079	0.00435079					0.00435079											0.00744801	0.00744801					0.00744801											0.0071664	0.0071664					0.0071664											0.00449871	0.00449871					0.00449871											0.00371979	0.00371979					0.00371979											0.00554646	0.00554646					0.00554646						0	0
A0A097H120	A0A097H120	A0A097H120	Clone PI8311 Kunitz-type inhibitor A/B mRNA	231	228	222	tr|A0A097H120|A0A097H120_SOLTU Clone PI8311 Kunitz-type inhibitor A/B mRNA OS=Solanum tuberosum OX=4113 PE=2 SV=1	1	231	228	222	57	62	58	70	63	84	97	107	123	82	75	77	57	62	58	69	63	83	95	105	120	82	74	75	57	61	57	67	59	79	94	104	118	77	72	74	89.7	89.7	89.7	22.531	203	203	0	323.31	By MS/MS	By MS/MS	By MS/MS	By MS/MS	By MS/MS	By MS/MS	By MS/MS	By MS/MS	By MS/MS	By MS/MS	By MS/MS	By MS/MS	67.5	84.2	69	70.4	77.8	76.8	86.2	86.2	87.7	75.4	80.8	85.7	1031400000000	87418000000	101740000000	115180000000	21849000000	8668200000	25769000000	94343000000	162250000000	142720000000	18203000000	121220000000	132010000000	4.30631e+08	5.01182e+08	5.67389e+08	1.07631e+08	4.27005e+07	1.26941e+08	4.64744e+08	7.99261e+08	7.03054e+08	8.967e+07	5.97143e+08	6.50296e+08	0.014855	0.0124013	0.0127377	0.00424795	0.00223513	0.00439118	0.00914203	0.0179608	0.0205515	0.00425624	0.0145089	0.0126063	70409000000	81987000000	141710000000	32769000000	16467000000	37219000000	119010000000	162850000000	85550000000	24726000000	142340000000	89714000000	59	69	66	46	43	80	144	160	138	55	116	132	1108				7	2805;2806;2807;2808;2809;2810;2811;2812;2813;2814;3736;3737;5824;6382;7050;7609;7948;7949;8234;8235;9205;10057;10058;10850;11387;11388;11886;12112;12662;13230;14359;14360;14361;14472;14473;14474;14475;14476;14477;14478;14479;14591;15433;15434;15611;16485;16486;16487;16488;16489;18562;19254;19421;19422;19423;19583;19584;20028;20029;20030;20031;20110;20111;20112;20113;20114;21465;21612;21613;21768;21769;21770;21771;21772;21773;22845;23203;23204;23205;23206;23207;23280;23281;23282;23283;23284;23285;23286;23287;23288;23289;23684;23685;23686;24438;24852;24853;24854;24855;24856;24857;24858;24859;24874;24875;25282;25283;26289;26290;26291;26292;26293;26294;26295;26296;26297;28463;28464;29719;30200;30201;31680;31681;31682;31683;31684;31685;31686;31815;31845;31905;31906;31907;31908;32483;32961;32962;32963;33327;33474;33475;33476;33477;33478;33479;33480;33481;33482;33483;33667;33668;35445;35446;35969;36082;36187;36188;36189;36294;36424;36425;36426;36427;36428;36947;36948;36949;36977;36978;37404;37405;37406;37407;37408;37409;37410;38316;38332;38650;39165;39166;39373;40338;40339;41023;41024;42084;42103;42104;42105;42106;42107;42108;42109;42110;42111;42112;42113;42114;42115;42116;42117;42546;42863;42864;42865;42866;42867;43719;43720;43721;43722;43723;44161;44162;44163;44247;44248;45335;45336;45337;45362;45363;45364;45806;45807;45808;45913;45971;45972;46431	True;True;True;True;True;True;True;True;True;True;False;False;False;True;True;True;True;True;True;True;True;True;True;True;True;True;True;True;True;True;True;True;True;True;True;True;True;True;True;True;True;True;True;True;True;True;True;True;True;True;True;True;True;True;True;True;True;True;True;True;True;True;True;True;True;True;True;True;True;True;True;True;True;True;True;True;True;True;True;True;True;True;True;True;True;True;True;True;True;True;True;True;True;True;True;True;True;True;True;True;True;True;True;True;True;True;True;True;True;True;True;True;True;True;True;True;True;True;True;True;True;True;True;True;True;True;True;True;True;True;True;True;True;True;True;True;True;True;True;True;True;True;True;True;True;True;True;True;True;True;True;True;True;True;True;True;True;True;True;True;True;True;True;True;True;True;True;True;True;True;True;True;True;True;True;True;True;True;True;True;True;True;True;True;True;True;True;True;True;True;True;True;True;True;True;True;True;True;True;True;True;True;True;True;True;True;True;True;True;True;True;True;True;True;True;True;True;True;True;True;True;True;True;True;True;True;True;True;True;True;True	2980;2981;2982;2983;2984;2985;2986;2987;2988;2989;2990;4058;4059;6269;6872;7557;8136;8494;8495;8788;8789;9799;10745;10746;10747;11575;12159;12160;12695;12928;13496;14099;15274;15275;15276;15399;15400;15401;15402;15403;15404;15405;15406;15538;16483;16484;16664;17578;17579;17580;17581;17582;19750;20472;20648;20649;20650;20651;20813;20814;21275;21276;21277;21278;21359;21360;21361;21362;21363;22778;22939;22940;23107;23108;23109;23110;23111;23112;24290;24669;24670;24671;24672;24673;24749;24750;24751;24752;24753;24754;24755;24756;24757;24758;25176;25177;25178;25965;25966;26395;26396;26397;26398;26399;26400;26401;26402;26403;26404;26419;26420;26831;26832;26833;27891;27892;27893;27894;27895;27896;27897;27898;27899;27900;30224;30225;31844;32380;32381;33944;33945;33946;33947;33948;33949;33950;34079;34109;34171;34172;34173;34174;34794;35292;35293;35294;35677;35829;35830;35831;35832;35833;35834;35835;35836;35837;35838;35839;36033;36034;37877;37878;38449;38586;38708;38709;38710;38817;38952;38953;38954;38955;38956;39496;39497;39498;39529;39530;39975;39976;39977;39978;39979;39980;39981;40958;40974;41346;41908;41909;42127;43156;43157;43866;43867;44978;44997;44998;44999;45000;45001;45002;45003;45004;45005;45006;45007;45008;45009;45010;45011;45467;45798;45799;45800;45801;45802;45803;46708;46709;46710;46711;46712;47225;47226;47227;47314;47315;48450;48451;48452;48477;48478;48479;48940;48941;48942;49053;49112;49113;49605	13869;13870;13871;13872;13873;13874;13875;13876;13877;13878;13879;13880;13881;13882;13883;13884;13885;13886;13887;13888;13889;13890;13891;13892;13893;13894;13895;13896;13897;13898;13899;13900;13901;13902;13903;13904;13905;13906;13907;13908;13909;13910;13911;13912;13913;13914;13915;13916;13917;13918;13919;13920;13921;13922;13923;13924;13925;13926;13927;13928;13929;13930;13931;13932;13933;13934;13935;13936;13937;13938;13939;13940;13941;13942;13943;13944;13945;13946;13947;13948;13949;13950;13951;13952;13953;13954;13955;13956;13957;13958;13959;13960;13961;13962;13963;13964;13965;13966;13967;13968;13969;13970;13971;13972;13973;13974;13975;13976;13977;13978;13979;13980;13981;13982;13983;13984;13985;13986;13987;13988;13989;13990;13991;13992;13993;13994;13995;13996;13997;13998;13999;14000;14001;14002;14003;14004;14005;14006;14007;14008;14009;14010;14011;14012;14013;14014;14015;14016;14017;14018;14019;14020;14021;14022;14023;14024;14025;14026;14027;14028;14029;14030;14031;14032;14033;14034;14035;14036;14037;14038;14039;14040;14041;19089;19090;19091;19092;19093;19094;19095;19096;19097;19098;29225;29226;29227;31801;31802;31803;31804;31805;31806;31807;35197;35198;38049;38050;38051;38052;38053;38054;39876;39877;39878;39879;40923;40924;40925;40926;40927;40928;45583;51032;51033;51034;51035;51036;51037;51038;51039;51040;51041;51042;51043;51044;51045;55447;55448;55449;55450;55451;55452;55453;55454;55455;55456;58133;58134;58135;58136;58137;58138;58139;58140;58141;58142;58143;61028;61029;61030;61031;61032;61033;61034;61035;61036;61037;61038;61039;61040;61818;61819;64271;64272;66814;66815;71429;71430;71431;71432;71433;71434;71435;71436;71967;71968;71969;71970;71971;71972;71973;71974;71975;71976;71977;71978;71979;71980;71981;71982;71983;71984;71985;71986;71987;71988;71989;71990;71991;71992;71993;71994;71995;71996;71997;71998;71999;72000;72001;72002;72003;72004;72005;72006;72007;72008;72009;72010;72011;72012;72013;72014;72015;72016;72017;72018;72657;72658;72659;72660;72661;72662;72663;72664;76802;76803;76804;77611;77612;81372;81373;81374;81375;81376;81377;81378;81379;81380;81381;81382;81383;81384;81385;81386;81387;81388;81389;81390;81391;81392;81393;90941;90942;93545;93546;94403;94404;94405;94406;94407;94408;94409;94410;94411;94412;94413;94414;95143;95144;95145;95146;95147;95148;95149;95150;95151;95152;95153;96889;96890;96891;96892;96893;96894;96895;96896;96897;96898;96899;96900;96901;96902;97211;97212;97213;97214;97215;97216;97217;97218;97219;104533;104534;104535;105404;105405;105406;105407;105408;105409;105410;105411;105412;105413;105414;105415;105416;106316;106317;106318;106319;106320;106321;106322;106323;106324;106325;106326;106327;106328;106329;106330;106331;106332;106333;106334;106335;106336;106337;106338;106339;106340;106341;106342;106343;106344;106345;106346;106347;106348;106349;106350;106351;106352;106353;106354;113226;113227;113228;113229;113230;113231;113232;113233;113234;113235;113236;113237;113238;113239;113240;114603;114604;114605;114606;114607;114608;114609;114610;114611;114612;114613;114614;114615;114616;114617;114618;114619;114620;114621;114622;114623;114624;114625;114626;114627;114992;114993;114994;114995;114996;114997;114998;114999;115000;115001;115002;115003;115004;115005;115006;115007;115008;115009;115010;115011;115012;115013;115014;115015;115016;115017;115018;115019;115020;115021;115022;115023;115024;115025;115026;115027;115028;115029;115030;115031;115032;115033;115034;115035;115036;115037;115038;115039;115040;115041;115042;115043;115044;115045;115046;115047;115048;115049;115050;115051;115052;115053;115054;115055;115056;115057;115058;115059;115060;115061;115062;115063;115064;115065;115066;115067;117196;117197;117198;117199;117200;117201;117202;117203;117204;117205;117206;117207;117208;120812;120813;120814;120815;120816;120817;120818;120819;120820;122441;122442;122443;122444;122445;122446;122447;122448;122449;122450;122451;122452;122453;122454;122455;122456;122457;122458;122459;122460;122461;122462;122463;122464;122465;122466;122467;122468;122469;122470;122471;122472;122473;122474;122475;122476;122477;122478;122479;122480;122481;122482;122483;122484;122485;122486;122487;122527;122528;122529;122530;124297;124298;124299;124300;124301;124302;124303;124304;124305;124306;124307;124308;124309;124310;124311;124312;124313;124314;124315;124316;124317;124318;124319;124320;124321;124322;124323;124324;124325;124326;124327;124328;124329;124330;124331;124332;124333;124334;124335;124336;124337;124338;124339;124340;124341;124342;129246;129247;129248;129249;129250;129251;129252;129253;129254;129255;129256;129257;129258;129259;129260;129261;129262;129263;129264;129265;129266;129267;129268;129269;129270;129271;129272;129273;129274;129275;129276;129277;129278;129279;129280;129281;129282;129283;129284;129285;129286;129287;129288;129289;129290;129291;129292;129293;129294;129295;129296;143924;143925;143926;143927;143928;143929;143930;143931;143932;143933;143934;143935;143936;143937;143938;143939;143940;143941;143942;143943;143944;143945;151427;154237;154238;154239;154240;154241;154242;154243;154244;154245;154246;154247;154248;161294;161295;161296;161297;161298;161299;161300;161301;161302;161303;161304;161305;161306;161307;161308;161309;161310;161311;161312;161313;161314;161315;161316;161317;161318;161319;161320;161321;161322;161323;161324;161325;161326;161327;161328;161329;161330;161331;161332;161333;161334;161335;161336;161337;161338;162192;162193;162194;162195;162196;162362;162363;162592;162593;162594;162595;162596;162597;162598;162599;162600;162601;162602;162603;162604;162605;162606;162607;162608;162609;162610;165420;167840;167841;167842;167843;167844;167845;167846;167847;167848;167849;167850;167851;167852;167853;167854;167855;167856;167857;167858;167859;167860;167861;169587;169588;169589;169590;170147;170148;170149;170150;170151;170152;170153;170154;170155;170156;170157;170158;170159;170160;170161;170162;170163;170164;170165;170166;170167;170168;170169;170170;170171;170172;170173;170174;170175;170176;170177;170178;170179;170180;170181;170182;170183;170184;170185;170186;170187;170188;170189;170190;170191;170192;170193;170194;170195;170196;170197;170198;170199;170200;170201;170202;170203;170204;170205;170206;170207;170208;170209;170210;170211;170212;170213;170214;170215;170216;170217;170218;170219;170220;170221;170222;170223;170224;170225;170226;170227;170228;170229;170230;170231;170232;170233;170234;170235;170236;170237;170238;170239;170240;170241;170242;170243;170244;170245;170246;170247;170248;170249;170250;170251;170252;170253;170254;170255;170256;170257;170258;170259;170260;170261;170262;170263;170264;170265;170266;170267;170268;170269;170270;170271;170272;170273;170274;170275;170276;170277;170278;170279;170280;170281;170282;170283;170284;170285;170286;171043;171044;171045;171046;181310;181311;181312;181313;181314;181315;181316;181317;181318;181319;181320;181321;181322;181323;181324;181325;181326;181327;181328;181329;184811;184812;184813;184814;184815;184816;184817;185626;186248;186249;186250;186251;186252;186253;186254;186827;187342;187343;187344;187345;187346;187347;187348;187349;187350;187351;187352;187353;187354;187355;187356;187357;187358;187359;187360;187361;187362;187363;190191;190192;190193;190194;190195;190196;190197;190198;190199;190295;190296;190297;190298;190299;192258;192259;192260;192261;192262;192263;192264;192265;192266;192267;192268;192269;192270;192271;192272;192273;192274;192275;192276;192277;192278;192279;192280;192281;192282;192283;192284;192285;192286;192287;192288;192289;192290;192291;192292;192293;192294;192295;192296;192297;192298;192299;192300;192301;192302;192303;192304;192305;192306;192307;192308;192309;192310;192311;192312;192313;192314;192315;192316;196672;196673;196674;196704;196705;196706;196707;196708;198568;198569;202117;202118;202119;202120;203010;203011;203012;203013;208149;208150;208151;208152;208153;208154;208155;208156;208157;208158;208159;208160;208161;208162;208163;208164;208165;208166;208167;208168;208169;208170;208171;208172;208173;208174;208175;208176;208177;208178;208179;208180;208181;208182;208183;208184;208185;208186;208187;208188;208189;208190;208191;208192;208193;208194;208195;208196;208197;208198;208199;208200;208201;212584;212585;212586;212587;217395;217396;217397;217398;217399;217400;217401;217402;217450;217451;217452;217453;217454;217455;217456;217457;217458;217459;217460;217461;217462;217463;217464;217465;217466;217467;217468;217469;217470;217471;217472;217473;217474;217475;217476;217477;217478;217479;217480;217481;217482;217483;217484;217485;217486;217487;217488;217489;217490;217491;217492;217493;217494;217495;217496;217497;217498;217499;217500;217501;217502;217503;217504;217505;217506;217507;217508;217509;217510;217511;217512;217513;217514;217515;217516;217517;217518;217519;217520;217521;217522;217523;217524;217525;217526;217527;217528;217529;217530;217531;217532;217533;217534;217535;217536;217537;217538;217539;217540;217541;217542;220020;220021;220022;220023;220024;220025;220026;220027;220028;220029;220030;220031;220032;220033;220034;220035;221636;221637;221638;221639;221640;221641;221642;221643;221644;221645;221646;221647;221648;221649;221650;221651;221652;221653;221654;221655;221656;221657;221658;221659;221660;221661;221662;221663;221664;221665;225694;225695;225696;225697;225698;225699;225700;225701;225702;225703;225704;225705;225706;225707;225708;225709;225710;225711;225712;225713;225714;225715;225716;225717;225718;229105;229106;229107;229108;229109;229110;229111;229112;229113;229114;229115;229116;229117;229118;229119;229120;229121;229122;229811;229812;229813;229814;229815;229816;229817;229818;229819;229820;229821;229822;229823;234961;234962;234963;234964;234965;234966;235064;235065;235066;235067;235068;235069;235070;235071;235072;235073;235074;235075;235076;235077;235078;235079;235080;235081;235082;235083;235084;235085;235086;235087;235088;235089;235090;236826;236827;236828;236829;236830;236831;237236;237457;237458;237459;237460;237461;237462;237463;237464;237465;237466;237467;237468;239133;239134;239135;239136	9907;9908;9909;9910;9911;9912;9913;9914;9915;9916;9917;9918;9919;9920;9921;9922;9923;9924;9925;9926;9927;9928;9929;9930;9931;9932;9933;9934;9935;9936;9937;9938;9939;9940;9941;9942;9943;9944;9945;9946;9947;9948;9949;9950;9951;9952;9953;9954;9955;9956;9957;9958;9959;9960;9961;9962;9963;9964;9965;9966;9967;9968;9969;9970;9971;9972;9973;9974;9975;9976;9977;9978;9979;9980;9981;9982;9983;9984;9985;9986;9987;9988;9989;9990;9991;9992;9993;9994;9995;9996;9997;9998;9999;10000;10001;10002;10003;13875;13876;13877;13878;21711;21712;23402;23403;23404;23405;25820;27925;29322;29323;29324;30051;30052;30053;30054;33385;37660;37661;37662;37663;37664;37665;37666;40929;40930;40931;40932;40933;43002;43003;43004;43005;43006;43007;43008;43009;43010;45395;45396;45397;45398;45399;45400;45401;45402;45403;45404;45405;45406;45963;47675;49382;49383;52556;52557;52558;52559;52560;52561;52562;52563;52917;52918;52919;52920;52921;52922;52923;52924;52925;52926;52927;52928;52929;52930;52931;52932;52933;52934;52935;52936;52937;52938;52939;52940;52941;52942;52943;52944;52945;52946;52947;52948;52949;52950;52951;52952;52953;52954;52955;52956;53475;53476;56522;56523;56524;57033;59639;59640;59641;59642;59643;59644;59645;59646;59647;59648;66745;66746;66747;66748;66749;68579;68580;69194;69195;69196;69197;69198;69199;69200;69201;69202;69203;69204;69818;69819;69820;69821;69822;69823;69824;71169;71170;71171;71172;71173;71174;71175;71176;71177;71478;71479;71480;71481;71482;71483;71484;76710;77247;77248;77249;77250;77251;77827;77828;77829;77830;77831;77832;77833;77834;77835;77836;77837;77838;77839;77840;77841;77842;77843;77844;77845;77846;77847;77848;77849;77850;83926;83927;83928;83929;83930;83931;83932;83933;83934;83935;83936;83937;83938;84886;84887;84888;84889;84890;84891;84892;84893;84894;84895;84896;85177;85178;85179;85180;85181;85182;85183;85184;85185;85186;85187;85188;85189;85190;85191;85192;85193;85194;85195;85196;85197;85198;85199;85200;85201;85202;85203;85204;85205;85206;85207;85208;85209;85210;85211;85212;85213;85214;85215;85216;85217;85218;85219;85220;85221;85222;85223;85224;85225;85226;85227;85228;85229;85230;85231;85232;85233;85234;85235;85236;85237;85238;85239;85240;85241;85242;85243;85244;85245;85246;85247;85248;85249;85250;85251;85252;85253;85254;85255;85256;85257;85258;85259;86940;86941;86942;86943;86944;86945;86946;86947;86948;86949;89804;89805;89806;89807;89808;89809;90892;90893;90894;90895;90896;90897;90898;90899;90900;90901;90902;90903;90904;90905;90906;90907;90908;90909;90910;90911;90912;90913;90914;90915;90916;90917;90918;90919;90920;90921;90922;90923;90924;90925;90926;90927;90928;90959;90960;90961;90962;92271;92272;92273;92274;92275;92276;92277;92278;92279;92280;92281;92282;92283;92284;92285;92286;92287;92288;92289;92290;92291;92292;92293;92294;92295;92296;92297;92298;92299;92300;92301;92302;92303;92304;92305;92306;92307;92308;92309;92310;92311;92312;92313;92314;92315;92316;92317;92318;92319;95831;95832;95833;95834;95835;95836;95837;95838;95839;95840;95841;95842;95843;95844;95845;95846;95847;95848;95849;95850;95851;95852;95853;95854;95855;95856;95857;95858;95859;95860;95861;95862;95863;108637;108638;108639;108640;108641;108642;108643;108644;108645;108646;108647;108648;108649;108650;108651;108652;108653;108654;108655;108656;108657;108658;108659;108660;108661;108662;108663;108664;108665;108666;108667;114486;116722;116723;116724;116725;116726;116727;116728;116729;116730;116731;121725;121726;121727;121728;121729;121730;121731;121732;121733;121734;121735;121736;121737;121738;121739;121740;121741;121742;121743;121744;121745;121746;121747;122388;122389;122390;122391;122392;122513;122656;122657;122658;122659;122660;122661;122662;122663;122664;122665;122666;122667;122668;122669;122670;124701;126244;126245;126246;126247;126248;126249;126250;126251;126252;126253;126254;126255;126256;126257;126258;126259;126260;126261;126262;126263;126264;126265;126266;126267;126268;126269;127469;127470;127843;127844;127845;127846;127847;127848;127849;127850;127851;127852;127853;127854;127855;127856;127857;127858;127859;127860;127861;127862;127863;127864;127865;127866;127867;127868;127869;127870;127871;127872;127873;127874;127875;127876;127877;127878;127879;127880;127881;127882;127883;127884;127885;127886;127887;127888;127889;127890;127891;127892;127893;127894;127895;127896;127897;127898;127899;127900;127901;127902;127903;127904;127905;127906;127907;127908;127909;127910;127911;127912;127913;127914;127915;127916;127917;127918;127919;127920;127921;127922;127923;127924;127925;127926;128466;128467;128468;135705;135706;135707;135708;135709;135710;135711;135712;135713;135714;135715;135716;135717;135718;135719;138555;138556;138557;138558;138559;138560;138561;138562;138563;139210;139703;139704;139705;139706;139707;140128;140468;140469;140470;140471;140472;140473;140474;140475;140476;140477;140478;140479;140480;140481;140482;140483;140484;142517;142518;142519;142520;142521;142522;142583;142584;142585;143870;143871;143872;143873;143874;143875;143876;143877;143878;143879;143880;143881;143882;143883;143884;143885;143886;143887;143888;143889;143890;143891;143892;143893;143894;143895;143896;143897;143898;143899;143900;143901;143902;147075;147076;147099;147100;147101;147102;148593;152406;152407;152408;153020;153021;156904;156905;156906;156907;156908;156909;156910;156911;156912;156913;156914;156915;156916;156917;156918;156919;156920;156921;156922;156923;156924;156925;156926;156927;156928;156929;156930;156931;156932;156933;156934;156935;156936;156937;156938;156939;156940;156941;156942;156943;156944;156945;156946;156947;156948;156949;156950;156951;156952;156953;156954;156955;156956;156957;156958;156959;156960;156961;156962;156963;156964;156965;156966;156967;156968;156969;156970;156971;156972;156973;156974;156975;156976;160965;160966;160967;160968;164208;164209;164210;164211;164212;164213;164248;164249;164250;164251;164252;164253;164254;164255;164256;164257;164258;164259;164260;164261;164262;164263;164264;164265;164266;164267;164268;164269;164270;164271;164272;164273;164274;164275;164276;164277;164278;164279;164280;164281;164282;164283;164284;164285;164286;164287;164288;164289;164290;164291;164292;164293;164294;164295;164296;164297;164298;164299;164300;164301;164302;164303;164304;164305;164306;164307;164308;164309;164310;164311;164312;164313;164314;164315;164316;164317;164318;164319;164320;164321;164322;164323;164324;164325;164326;164327;164328;164329;164330;166483;166484;166485;166486;166487;166488;166489;166490;166491;166492;167585;167586;167587;167588;167589;167590;167591;167592;167593;167594;167595;167596;167597;167598;167599;170437;170438;170439;170440;170441;170442;170443;170444;170445;170446;170447;170448;173454;173455;173456;173457;173458;173459;173460;173461;173462;173463;173464;174118;174119;174120;174121;174122;174123;174124;174125;174126;174127;174128;174129;174130;174131;174132;177758;177759;177760;177761;177844;177845;177846;177847;177848;177849;177850;177851;177852;177853;177854;177855;177856;177857;177858;177859;177860;177861;177862;177863;177864;177865;177866;177867;177868;177869;177870;177871;177872;177873;177874;177875;177876;177877;177878;177879;177880;177881;177882;177883;177884;177885;177886;177887;177888;177889;177890;177891;177892;177893;177894;177895;177896;177897;177898;177899;177900;177901;177902;177903;177904;177905;177906;177907;177908;177909;177910;177911;179153;179154;179155;179156;179429;179596;179597;179598;179599;179600;179601;179602;180763;180764	9907;9911;9922;9928;9963;9972;9979;9986;9993;10001;13875;13878;21711;23402;25820;27925;29322;29324;30051;30054;33385;37662;37666;40931;43003;43007;45401;45963;47675;49383;52556;52558;52563;52918;52922;52924;52928;52932;52937;52943;52954;53475;56523;56524;57033;59639;59642;59644;59645;59647;66748;68580;69194;69195;69200;69821;69822;71169;71173;71175;71176;71478;71479;71482;71483;71484;76710;77249;77250;77830;77833;77835;77841;77846;77850;83934;84889;84890;84892;84894;84896;85177;85184;85188;85199;85205;85224;85233;85239;85247;85253;86942;86944;86948;89807;90893;90895;90897;90900;90903;90909;90924;90928;90960;90962;92271;92283;95836;95838;95841;95847;95854;95856;95858;95860;95862;108637;108651;114486;116722;116723;121730;121732;121735;121737;121738;121743;121747;122389;122513;122659;122660;122666;122670;124701;126250;126267;126269;127469;127845;127849;127851;127857;127867;127888;127892;127900;127907;127923;128466;128468;135705;135711;138559;139210;139703;139704;139707;140128;140470;140476;140477;140479;140483;142517;142519;142522;142584;142585;143874;143876;143882;143893;143898;143899;143902;147075;147102;148593;152406;152407;153021;156904;156946;160965;160967;164212;164248;164249;164252;164262;164283;164288;164291;164293;164297;164305;164314;164315;164321;164325;164328;166483;167587;167590;167594;167596;167597;170440;170443;170445;170446;170448;173458;173461;173464;174120;174122;177758;177759;177761;177844;177849;177867;179154;179155;179156;179429;179596;179600;180763	3	182						0.014855	0.014855					0.014855											0.0124013	0.0124013					0.0124013											0.0127377	0.0127377					0.0127377											0.00424795	0.00424795					0.00424795											0.00223513	0.00223513					0.00223513											0.00439118	0.00439118					0.00439118											0.00914203	0.00914203					0.00914203											0.0179608	0.0179608					0.0179608											0.0205515	0.0205515					0.0205515											0.00425624	0.00425624					0.00425624											0.0145089	0.0145089					0.0145089											0.0126063	0.0126063					0.0126063						0	0
Q6PMR6;O24383;O24384;A0A097H155;M1KPH5	Q6PMR6;O24383;O24384;A0A097H155;M1KPH5	Q6PMR6	Putative Kunitz-type tuber invertase inhibitor	359;355;350;321;229	289;285;280;251;171	49;49;48;11;49	tr|Q6PMR6|Q6PMR6_SOLTU Putative Kunitz-type tuber invertase inhibitor OS=Solanum tuberosum OX=4113 PE=2 SV=1;sp|O24383|CPI10_SOLTU Cysteine protease inhibitor 10 (Fragment) OS=Solanum tuberosum OX=4113 PE=2 SV=1;sp|O24384|CPI8_SOLTU Cysteine protease inhib	5	360	289	49	113	112	115	160	119	154	157	164	173	168	124	131	97	95	97	133	93	119	119	125	134	140	110	117	27	25	27	31	19	23	24	23	24	34	23	24	85.5	85.5	24.9	24.755	221	221;186;221;221;178	0	323.31	By MS/MS	By MS/MS	By MS/MS	By MS/MS	By MS/MS	By MS/MS	By MS/MS	By MS/MS	By MS/MS	By MS/MS	By MS/MS	By MS/MS	72.9	75.1	79.2	81.4	67.9	72.4	77.4	82.8	81.4	81	81.4	82.8	2005800000000	43493000000	103770000000	143320000000	71227000000	29092000000	56434000000	362470000000	300180000000	265780000000	61531000000	265710000000	302830000000	1.96801e+08	4.69548e+08	6.48507e+08	3.22294e+08	1.31638e+08	2.55357e+08	1.64014e+09	1.35828e+09	1.20262e+09	2.78421e+08	1.20231e+09	1.37027e+09	0.00678884	0.0116185	0.0145588	0.0127203	0.00689052	0.0088334	0.0322633	0.0305229	0.0351548	0.0132154	0.0292128	0.0265635	74186000000	82313000000	64873000000	96084000000	63392000000	98440000000	464960000000	351680000000	153090000000	69257000000	188060000000	156740000000	91	94	99	130	99	118	198	194	181	125	159	183	1671				1840	1916;1917;1918;1919;5504;5505;5507;5660;5828;5843;5844;5845;5846;6127;6134;6135;6136;6197;6285;6286;7167;7199;7211;7212;7213;7214;7215;7216;8960;8961;9669;9670;9671;9706;9707;10258;10259;10260;10261;10262;10263;10264;10265;10266;10267;10268;10269;10270;10271;11292;11401;12121;12351;12537;13032;13388;13389;13390;13391;13392;14163;14208;14242;14243;14244;14245;14301;14721;15000;15001;15471;15472;15473;15474;15528;15531;15532;15745;15746;15750;17212;17319;17320;17321;17322;17323;17324;17325;17326;17327;17393;17394;17718;17719;17720;17721;18018;18019;18020;18021;18034;18035;18809;18813;19004;19005;19006;20865;21503;21626;21627;22665;22667;23033;23034;23035;23036;23037;23038;23039;23040;23041;23042;23043;23044;23887;23888;24125;24452;24453;24454;25257;25258;25259;25260;25285;25286;25287;25288;26096;26124;26125;26126;26127;26128;26129;26130;26131;26132;26133;26134;26466;26467;26468;26469;26470;26471;26472;26473;26474;26475;26570;26571;26747;26748;28206;28207;28208;28242;28243;28244;28245;28246;28247;28248;28249;28250;28251;28252;28253;28254;28527;28528;28529;28530;28531;28532;28533;28534;28572;28573;28574;28575;28576;28577;28578;28579;28580;28581;29594;29599;29601;29952;29953;29979;29980;29981;30146;30296;30346;30347;30348;30349;30350;30351;30352;30353;30354;30356;30357;30763;30764;30765;30766;30991;30992;30993;30994;30995;30996;30997;30998;30999;31429;31430;31621;31622;31623;31624;31643;31725;31726;32051;32052;32053;32304;32306;32448;32449;32450;32451;33030;33136;33137;33138;33139;33140;33342;33343;33344;34108;34324;34325;34351;34352;35160;37756;37760;37761;37880;37881;37882;37883;38269;38270;39511;39512;39812;39813;39814;39815;39881;42040;42041;42042;42043;42044;42742;43038;43039;43040;43066;43067;43068;43069;43070;43071;43072;43073;43074;43075;43127;43128;43129;43324;43325;43326;43327;43328;43443;43444;43445;43446;43447;43448;43449;43450;44420;44608;44609;44610;44611;44612;44613;45120;45121;45122;45123;45124;45125;45126;45127;45128;45129;45255;45256;45257;45258;45259;45260;45292;45293;45294;45295;45296;45297;45298;45743;45744;45745;46051;46052;46053;46054;46055;46056;46057;46316;46317;46318	True;True;True;True;False;False;True;True;True;False;False;False;False;False;True;True;True;False;True;True;True;False;True;True;True;True;True;True;True;True;True;True;True;True;True;True;True;True;True;True;True;True;True;True;True;True;True;True;True;False;True;True;True;True;True;True;True;True;True;True;True;False;False;False;False;False;True;True;True;True;True;True;True;True;False;True;True;False;False;True;True;False;False;False;False;False;False;False;False;False;True;True;True;True;True;True;True;True;True;True;True;True;True;True;True;True;True;True;False;True;True;True;True;True;True;True;True;True;True;True;True;True;True;True;True;True;True;True;True;True;True;True;True;True;True;True;True;True;True;False;True;True;True;True;True;True;True;True;True;True;True;False;False;False;False;False;False;False;False;False;True;False;False;True;True;False;False;False;True;True;True;True;True;True;True;True;True;True;True;True;True;True;True;True;True;True;True;True;True;True;True;True;True;True;True;True;True;True;True;False;True;True;True;True;True;True;True;True;True;False;False;False;False;False;False;False;False;False;True;True;True;True;True;True;True;True;True;True;True;True;True;True;True;True;True;True;True;True;True;False;True;True;False;False;False;False;True;True;True;True;True;False;True;True;True;True;True;True;True;True;False;True;True;False;True;True;False;True;True;True;True;True;True;True;True;True;True;True;True;True;True;True;False;False;False;True;True;True;False;False;False;True;True;True;True;True;True;True;True;True;True;False;False;False;True;True;True;True;True;True;True;True;True;True;True;True;True;True;True;True;True;True;True;True;True;True;True;True;True;True;True;True;True;True;True;True;True;True;True;True;True;True;True;True;True;True;True;True;True;True;True;True;True;True;True;True;True;True;True;True	2036;2037;2038;2039;2040;5935;5936;5938;5939;6097;6273;6288;6289;6290;6291;6608;6615;6616;6617;6678;6769;6770;7680;7715;7727;7728;7729;7730;7731;7732;9539;9540;10346;10347;10348;10383;10384;10954;10955;10956;10957;10958;10959;10960;10961;10962;10963;10964;10965;10966;10967;12042;12175;12937;13173;13365;13890;14261;14262;14263;14264;14265;15062;15120;15155;15156;15157;15158;15215;15670;15966;15967;16522;16523;16524;16525;16579;16582;16583;16804;16805;16806;16811;16812;18330;18448;18449;18450;18451;18452;18453;18454;18455;18456;18457;18458;18459;18526;18527;18859;18860;18861;18862;19174;19175;19176;19177;19190;19191;20003;20007;20208;20209;20210;22147;22818;22953;22954;24083;24085;24488;24489;24490;24491;24492;24493;24494;24495;24496;24497;24498;24499;24500;24501;24502;25384;25385;25642;25980;25981;25982;26806;26807;26808;26809;26835;26836;26837;26838;27695;27723;27724;27725;27726;27727;27728;27729;27730;27731;27732;27733;28076;28077;28078;28079;28080;28081;28082;28083;28084;28085;28086;28087;28184;28185;28186;28381;28382;29965;29966;29967;30001;30002;30003;30004;30005;30006;30007;30008;30009;30010;30011;30012;30013;30288;30289;30290;30291;30292;30293;30294;30295;30334;30335;30336;30337;30338;30339;30340;30341;30342;30343;31689;31696;31697;31700;32124;32125;32151;32152;32153;32326;32478;32529;32530;32531;32532;32533;32534;32535;32536;32537;32538;32539;32540;32542;32543;32975;32976;32977;32978;33216;33217;33218;33219;33220;33221;33222;33223;33224;33225;33679;33680;33885;33886;33887;33888;33907;33989;33990;34321;34322;34323;34594;34595;34597;34753;34754;34755;34756;35362;35472;35473;35474;35475;35476;35693;35694;35695;36483;36706;36707;36735;36736;37585;40360;40364;40365;40492;40493;40494;40495;40496;40497;40498;40910;40911;42283;42284;42606;42607;42608;42609;42676;44929;44930;44931;44932;44933;45676;45983;45984;45985;46011;46012;46013;46014;46015;46016;46017;46018;46019;46020;46077;46078;46079;46080;46303;46304;46305;46306;46307;46425;46426;46427;46428;46429;46430;46431;46432;47498;47694;47695;47696;47697;47698;47699;48232;48233;48234;48235;48236;48237;48238;48239;48240;48241;48368;48369;48370;48371;48372;48373;48405;48406;48407;48408;48409;48410;48411;48412;48876;48877;48878;49198;49199;49200;49201;49202;49203;49204;49483;49484;49485	9517;9518;9519;9520;9521;9522;9523;9524;9525;9526;9527;9528;9529;9530;9531;9532;9533;9534;9535;9536;9537;9538;9539;28002;28003;28004;28005;28006;28007;28008;28009;28010;28012;28013;28014;28015;28653;28654;29232;29282;29283;29284;29285;29286;29287;29288;29289;29290;29291;29292;29293;29294;29295;29296;29297;29298;29299;29300;29301;29302;29303;29304;29305;29306;29307;29308;30614;30615;30616;30617;30618;30619;30620;30621;30622;30623;30650;30651;30652;30653;30654;30655;30656;30657;30658;30659;30660;30661;30662;30663;30664;30665;30666;30667;30668;30669;30670;30671;30973;30974;30975;31335;31336;31337;31338;31339;31340;31341;31342;31343;31344;31345;31346;31347;31348;31349;31350;31351;31352;31353;31354;31355;31356;31357;31358;31359;31360;35583;35584;35792;35793;35794;35795;35796;35797;35798;35799;35800;35801;35802;35803;35917;35918;35919;35920;35921;35922;35923;35924;35925;35926;35927;35928;35929;35930;35931;35932;35933;35934;35935;35936;35937;35938;35939;35940;35941;35942;35943;35944;35945;35946;35947;35948;35949;35950;35951;35952;35953;35954;35955;35956;35957;35958;35959;35960;35961;35962;35963;35964;35965;35966;35967;35968;35969;35970;35971;35972;35973;35974;35975;35976;35977;35978;35979;35980;35981;35982;35983;35984;35985;35986;35987;35988;35989;35990;35991;35992;35993;35994;35995;35996;35997;35998;44397;44398;44399;44400;44401;44402;44403;44404;44405;44406;44407;44408;44409;48355;48356;48357;48358;48359;48360;48361;48362;48363;48364;48365;48366;48465;48466;48467;48468;48469;48470;48471;48472;48473;48474;52182;52183;52184;52185;52186;52187;52188;52189;52190;52191;52192;52193;52194;52195;52196;52197;52198;52199;52200;52201;52202;52203;52204;52205;52206;52207;52208;52209;52210;52211;52212;52213;52214;52215;52216;52217;52218;52219;52220;52221;52222;52223;52224;52225;52226;52227;52228;52229;52230;52231;52232;52233;52234;52235;52236;52237;52238;52239;52240;52241;52242;52243;52244;52245;52246;52247;52248;52249;52250;52251;52252;52253;52254;52255;52256;52257;52258;52259;52260;52261;52262;52263;52264;52265;52266;52267;52268;52269;52270;52271;52272;52273;52274;52275;52276;52277;52278;52279;52280;52281;52282;52283;52284;52285;52286;52287;52288;52289;52290;52291;52292;52293;52294;52295;52296;52297;52298;52299;52300;52301;52302;52303;52304;52305;52306;52307;52308;52309;52310;52311;52312;52313;52314;52315;52316;57317;57318;57319;58197;58198;61852;61853;62724;62725;62726;62727;62728;62729;62730;62731;62732;62733;62734;63657;63658;63659;63660;66005;66006;67475;67476;67477;67478;67479;67480;67481;67482;67483;67484;67485;67486;67487;67488;67489;67490;67491;67492;67493;67494;67495;67496;67497;67498;67499;67500;67501;67502;67503;67504;67505;67506;67507;67508;67509;67510;70714;70715;70716;70717;70718;70898;70899;70900;70901;70902;70983;70984;70985;70986;70987;70988;70989;70990;70991;70992;70993;70994;70995;70996;70997;71251;71252;71253;71254;73086;73087;73088;74273;74274;74275;74276;74277;74278;74279;74280;74281;74282;74283;74284;76905;76906;76907;76908;76909;76910;76911;76912;76913;76914;76915;76916;76917;76918;76919;76920;76921;77143;77144;77145;77146;77147;77148;77160;77161;77162;77163;77164;77165;77166;77167;77168;77169;77170;77171;78244;78245;78246;78247;78248;78249;78250;78251;78252;78253;78254;78255;78256;78257;78258;78259;78270;78271;78272;78273;78274;78275;78276;78277;84625;84626;84627;84628;84629;84630;84631;85186;85187;85188;85189;85190;85191;85192;85193;85194;85195;85196;85197;85198;85199;85200;85201;85202;85203;85204;85205;85206;85207;85208;85209;85210;85211;85212;85213;85214;85215;85216;85217;85218;85219;85220;85221;85222;85223;85224;85225;85226;85227;85228;85229;85230;85231;85232;85233;85234;85235;85236;85237;85238;85239;85240;85241;85242;85243;85244;85245;85246;85247;85248;85249;85250;85577;85578;85579;85580;85581;85582;85583;85584;85585;85586;85587;85588;85589;85590;85591;85592;85593;85594;85595;85596;86927;86928;86929;86930;86931;86932;86933;86934;86935;86936;86937;86938;86939;88525;88526;88527;88528;88529;88530;88531;88532;88533;88534;88535;88536;88537;88538;88539;88540;88541;88542;88543;88544;88545;88546;88547;88548;88549;88550;88551;88552;88553;88554;88555;88556;88557;88558;88559;88560;88561;88562;88563;88564;88565;88566;88606;88607;88608;88609;91813;91829;91830;91831;91832;91833;91834;91835;92563;92564;92565;92566;92567;92568;92569;92570;92571;92572;92573;92574;92575;92576;92577;92578;92579;101294;101295;101296;101297;104685;104686;104687;104688;104689;104690;104691;104692;104693;104694;104695;104696;104697;104698;104699;104700;104701;104702;104703;104704;104705;104706;104707;104708;104709;104710;104711;104712;104713;104714;105518;105519;105520;105521;105522;105523;105524;105525;105526;105527;105528;105529;105530;105531;105532;105533;105534;105535;105536;105537;105538;112258;112259;112260;112261;112262;112266;113915;113916;113917;113918;113919;113920;113921;113922;113923;113924;113925;113926;113927;113928;113929;113930;113931;113932;113933;113934;113935;113936;113937;113938;113939;113940;113941;113942;113943;113944;113945;113946;113947;113948;113949;113950;113951;113952;113953;113954;113955;113956;113957;113958;113959;113960;113961;113962;113963;113964;113965;113966;113967;113968;113969;113970;113971;113972;113973;113974;113975;113976;113977;113978;113979;113980;113981;113982;113983;113984;113985;113986;113987;113988;113989;113990;113991;113992;113993;113994;113995;113996;113997;113998;113999;114000;114001;114002;114003;114004;114005;114006;114007;114008;114009;114010;114011;118091;118092;118093;118094;118095;118096;118097;118098;118099;118100;118101;118102;118103;118104;118105;118106;118107;119424;119425;119426;119427;119428;119429;119430;119431;119432;119433;119434;119435;119436;119437;119438;119439;120876;120877;120878;120879;120880;120881;120882;120883;120884;120885;120886;120887;124193;124194;124195;124196;124197;124198;124199;124200;124201;124202;124203;124204;124205;124206;124207;124208;124209;124210;124211;124212;124213;124214;124215;124216;124346;124347;124348;124349;124350;124351;124352;124353;124354;124355;124356;124357;124358;124359;124360;124361;124362;124363;124364;128303;128304;128305;128306;128307;128308;128309;128310;128541;128542;128543;128544;128545;128546;128547;128548;128549;128550;128551;128552;128553;128554;128555;128556;128557;128558;128559;128560;128561;128562;128563;128564;128565;128566;128567;128568;128569;128570;128571;128572;128573;128574;128575;128576;128577;128578;128579;128580;128581;128582;128583;128584;128585;128586;128587;128588;128589;128590;128591;128592;128593;128594;128595;128596;128597;128598;128599;128600;128601;128602;128603;128604;128605;128606;128607;128608;128609;128610;128611;128612;128613;128614;128615;128616;128617;128618;128619;128620;128621;128622;128623;128624;128625;128626;128627;128628;128629;128630;128631;128632;131400;131401;131402;131403;131404;131405;131406;131407;131408;131409;131410;131411;131412;131413;131414;131415;131416;131417;131418;131419;131420;131421;131422;131423;131424;131425;131426;131427;131428;131429;131430;131431;131432;131433;131434;131435;131436;131437;131438;131439;131440;131441;131442;131443;131444;131445;131446;131447;131448;131449;131450;131451;131452;131453;131454;131455;131996;131997;131998;131999;132000;132001;132002;132003;132004;132005;132006;132007;132008;132992;132993;132994;132995;132996;132997;132998;132999;133000;133001;133002;133003;133004;133005;133006;141702;141703;141704;141705;141706;141707;141708;141709;141710;141711;141712;141713;141714;141715;141716;141717;141718;141719;141720;141721;141722;141723;141724;141725;141726;141727;141728;141729;141730;141731;141732;141733;141734;141735;141736;141737;141738;141739;142321;142322;142323;142324;142325;142326;142327;142328;142329;142330;142331;142332;142333;142334;142335;142336;142337;142338;142339;142340;142341;142342;142343;142344;142345;142346;142347;142348;142349;142350;142351;142352;142353;142354;142355;142356;142357;142358;142359;142360;142361;142362;142363;142364;142365;142366;142367;142368;142369;142370;142371;142372;142373;142374;142375;142376;142377;142378;142379;142380;142381;142382;142383;142384;142385;142386;142387;142388;142389;142390;142391;142392;142393;142394;142395;142396;142397;142398;142399;142400;142401;142402;142403;142404;142405;142406;142407;142408;142409;142410;142411;142412;142413;142414;142415;142416;142417;142418;142419;142420;142421;142422;142423;142424;142425;142426;142427;142428;142429;142430;142431;142432;142433;142434;142435;142436;142437;142438;142439;142440;142441;142442;142443;142444;142445;142446;142447;142448;142449;142450;142451;142452;142453;142454;142455;142456;142457;142458;142459;142460;142461;142462;142463;142464;142465;142466;142467;142468;142469;142470;142471;142472;142473;142474;142475;142476;142477;142478;142479;142480;142481;142482;142483;142484;142485;142486;142487;142488;142489;142490;142491;142492;142493;142494;142495;142496;142497;142498;142499;142500;142501;142502;142503;142504;142505;142506;142507;142508;142509;142510;142511;142512;142513;142514;142515;142516;142517;142518;142519;142520;142521;142522;142523;142524;142525;142526;142527;142528;142529;142530;142531;142532;142533;142534;142535;142536;142537;142538;142539;142540;142541;142542;142543;142544;142545;142546;142547;142548;142549;142550;142551;142552;142553;142554;142555;142556;142557;142558;142559;142560;142561;142562;142563;142564;142565;142566;142567;142568;142569;142570;142571;142572;142573;142574;142575;142576;142577;142578;142579;142580;142581;142582;142583;142584;142585;142586;142587;142588;142589;142590;142591;144625;144626;144627;144628;144629;144630;144631;144632;144633;144634;144635;144636;144637;144638;144639;144640;144641;144642;144643;144644;144645;144646;144647;144648;144649;144650;144651;144652;144653;144654;144655;144656;144657;144658;144659;144660;144661;144662;144663;144664;144665;144666;144667;144668;144669;144670;144671;144672;144673;144674;144675;144676;144677;144678;144679;144680;144681;144682;144683;144684;144685;144686;144687;144688;144689;144690;144691;144692;144693;144694;144695;144696;144697;144698;144699;144700;144701;144702;144703;144704;144705;144706;144707;144708;144709;144710;144711;144712;144713;144714;144715;144716;144717;144718;144719;144720;144721;144722;144869;144870;144871;144872;144873;144874;144875;144876;144877;144878;144879;144880;144881;144882;144883;144884;144885;144886;144887;144888;144889;144890;144891;144892;144893;144894;144895;144896;144897;144898;144899;144900;144901;144902;144903;144904;144905;144906;144907;144908;144909;144910;144911;144912;144913;144914;144915;144916;144917;144918;144919;144920;144921;144922;144923;144924;144925;144926;144927;144928;144929;144930;144931;144932;144933;144934;144935;144936;144937;144938;144939;144940;144941;144942;150792;150793;150794;150795;150796;150797;150798;150815;150816;150817;150818;150819;150823;150824;150825;150826;152997;152998;152999;153000;153001;153002;153003;153004;153005;153147;153148;153149;153150;153151;153152;153153;153154;153155;153156;153972;153973;153974;153975;153976;154631;154632;154838;154839;154840;154841;154842;154843;154844;154845;154846;154847;154848;154849;154850;154851;154852;154853;154854;154855;154856;154857;154858;154859;154860;154861;154862;154863;154864;154865;154866;154867;154868;154869;154870;154871;154872;154873;154874;154875;154876;154877;154879;154880;154881;154882;154883;154884;154885;157184;157185;157186;157187;157188;157189;157190;157191;157192;157193;157194;157195;157196;157197;157198;157199;157200;157201;157202;157203;157204;157205;157206;157207;157208;157209;157210;157211;157212;157213;157214;157215;157216;157217;157218;158198;158199;158200;158201;158202;158203;158204;158205;158206;158207;158208;158209;158210;158211;158212;158213;158214;158215;158216;158217;158218;158219;158220;158221;158222;158223;158224;158225;158226;158227;158228;158229;158230;158231;158232;158233;158234;158235;158236;158237;158238;158239;158240;158241;158242;158243;158244;158245;158246;158247;158248;158249;158250;158251;158252;158253;158254;158255;158256;158257;158258;158259;158260;158261;158262;158263;158264;158265;158266;158267;158268;158269;158270;158271;158272;158273;158274;158275;158276;158277;158278;158279;158280;158281;158282;158283;160033;160034;160035;160036;160037;160038;160039;160976;160977;160978;160979;160980;160981;160982;160983;160984;160985;160986;160987;160988;160989;160990;160991;160992;160993;160994;160995;160996;160997;160998;161098;161099;161100;161101;161102;161103;161104;161105;161106;161107;161108;161109;161110;161111;161112;161113;161114;161115;161116;161117;161118;161119;161120;161121;161122;161123;161124;161125;161126;161127;161128;161129;161130;161131;161132;161133;161134;161135;161136;161137;161138;161139;161140;161698;161699;161700;161701;161702;161703;161704;161705;161706;161707;161708;161709;161710;161711;163396;163397;163398;163399;163400;163401;163402;163403;163404;163405;163406;163407;164697;164698;164699;164700;164701;164703;164704;165295;165296;165297;165298;165299;165300;165301;165302;165303;165304;165305;165306;165307;165308;165309;168101;168775;168776;168777;168778;168779;168780;168781;168782;168783;168784;168785;168786;168787;168788;168789;168790;168791;168792;168793;168794;168795;168796;168797;168798;168799;168800;168801;168802;168803;168804;168805;168806;168807;168808;168809;168810;168811;168812;168813;168814;168815;168816;168817;168818;168819;168820;169632;169633;169634;169635;169636;169637;169638;173688;174741;174742;174743;174744;174745;174746;174747;174748;174749;174750;174751;174752;174753;174843;174844;174845;174846;174847;174848;174849;174850;174851;174852;174853;174854;174855;174856;174857;174858;174859;174860;179878;179879;179880;179881;179882;179883;194096;194097;194098;194099;194100;194101;194102;194119;194120;194121;194122;194123;194124;194125;194126;194127;194128;194129;194130;194131;194132;194601;194602;194603;194604;194605;194606;194607;194608;194609;194610;194611;194612;194613;194614;194615;194616;194617;194618;194619;194620;194621;194622;194623;194624;194625;194626;194627;194628;194629;194630;194631;194632;194633;194634;194635;194636;194637;194638;194639;194640;194641;194642;194643;194644;194645;194646;194647;194648;194649;196417;196418;196419;196420;196421;196422;203622;203623;203624;203625;205605;205606;205607;205608;205609;205610;205611;205612;205613;205614;205615;205616;205617;205618;205619;205620;205621;205622;205623;205624;205625;205626;205627;205628;205629;205630;205631;205632;205633;205634;205635;205636;205637;205638;205639;205640;205641;205642;205643;205644;205645;205646;205647;205648;205987;205988;205989;205990;217137;217138;217139;217140;217141;217142;217143;217144;217145;217146;217147;217148;217149;217150;217151;217152;217153;217154;217155;217156;217157;217158;217159;217160;217161;217162;217163;217164;217165;217166;217167;217168;217169;217170;217171;217172;217173;217174;217175;217176;217177;217178;217179;217180;217181;217182;217183;217184;217185;217186;217187;217188;217189;217190;217191;217192;217193;217194;217195;217196;221066;221067;222274;222275;222276;222277;222278;222279;222280;222281;222282;222283;222284;222285;222286;222569;222570;222571;222572;222573;222574;222575;222576;222577;222578;222579;222580;222581;222582;222583;222584;222585;222586;222587;222588;222589;222590;222591;222592;222593;222594;222595;222596;222597;222598;222599;222600;222601;222602;222603;222604;222605;222606;222607;222608;222609;222610;222611;222612;222613;222614;222615;222616;222617;222618;222619;222620;222621;222622;222623;222624;222625;222626;222627;222628;222629;222630;222631;222632;222633;222634;222635;222636;222637;222638;222639;222640;222641;222642;222643;222644;222645;222646;222647;222648;222649;222650;222651;222652;222653;222654;222655;222656;222657;222658;222659;222660;222661;222662;222663;222664;222665;222666;222667;222668;222669;222670;222671;222672;222673;222674;222675;222676;222677;222678;222679;222680;222681;223085;223086;223087;223088;223089;223090;223091;223092;223093;223094;223095;223096;223097;223098;223099;223100;223101;223102;224055;224056;224057;224058;224059;224060;224061;224062;224063;224064;224065;224066;224067;224068;224069;224070;224071;224072;224073;224074;224075;224076;224077;224078;224079;224080;224081;224082;224083;224084;224085;224086;224087;224088;224089;224090;224091;224092;224093;224094;224095;224096;224097;224098;224099;224100;224101;224102;224103;224104;224105;224106;224107;224108;224109;224110;224111;224112;224113;224114;224115;224116;224117;224118;224119;224120;224121;224122;224123;224124;224659;224660;224661;224662;224663;224664;224665;224666;224667;224668;224669;224670;224671;224672;224673;224674;224675;224676;224677;224678;224679;224680;224681;224682;224683;224684;224685;224686;224687;224688;224689;224690;224691;224692;224693;224694;224695;224696;224697;230422;230423;230424;230425;231589;231590;231591;231592;231593;231594;231595;231596;231597;231598;231599;231600;231601;231602;231603;231604;231605;231606;231607;231608;231609;231610;231611;231612;231613;231614;231615;231616;231617;231618;231619;231620;231621;231622;231623;231624;231625;231626;231627;231628;231629;231630;231631;231632;231633;231634;231635;231636;231637;231638;231639;231640;231641;231642;231643;231644;231645;231646;231647;231648;231649;231650;231651;231652;231653;231654;231655;231656;231657;231658;231659;231660;231661;231662;231663;231664;231665;231666;231667;231668;231669;231670;231671;231672;231673;231674;231675;231676;231677;231678;234030;234031;234032;234033;234034;234035;234036;234037;234038;234039;234040;234041;234042;234043;234044;234045;234046;234047;234048;234049;234050;234051;234052;234053;234054;234055;234056;234057;234058;234059;234060;234061;234062;234063;234064;234065;234066;234067;234068;234069;234070;234071;234072;234073;234074;234075;234076;234077;234078;234079;234080;234081;234082;234083;234084;234085;234086;234087;234088;234089;234090;234091;234092;234093;234094;234095;234096;234097;234098;234691;234692;234693;234694;234695;234696;234697;234698;234699;234700;234701;234702;234703;234704;234705;234706;234707;234708;234709;234710;234711;234712;234713;234714;234715;234716;234717;234718;234719;234720;234721;234722;234723;234724;234725;234726;234727;234728;234729;234730;234731;234732;234733;234734;234735;234736;234737;234738;234739;234740;234741;234742;234743;234744;234745;234746;234747;234748;234749;234750;234751;234752;234753;234833;234834;234835;234836;234837;234838;234839;234840;234841;234842;234843;234844;234845;234846;234847;234848;234849;234850;234851;234852;234853;234854;234855;236569;236570;236571;236572;236573;236574;236575;236576;236577;236578;236579;236580;236581;236582;236583;236584;236585;236586;236587;237749;237750;237751;237752;237753;237754;237755;237756;237757;237758;237759;237760;237761;237762;237763;237764;237765;237766;237767;237768;237769;237770;237771;237772;237773;237774;237775;237776;237777;237778;237779;237780;237781;238773;238774;238775;238776;238777;238778;238779;238780;238781;238782;238783;238784;238785;238786;238787	7069;7070;7071;7072;7073;7074;7075;7076;7077;7078;7079;7080;7081;7082;7083;7084;7085;7086;20875;20876;20877;20878;20880;20881;20882;21308;21309;21716;21717;21750;21751;21752;21753;21754;21755;21756;21757;21758;21759;21760;21761;21762;21763;21764;21765;22630;22631;22632;22633;22634;22635;22657;22658;22659;22660;22661;22662;22663;22664;22665;22666;22667;22668;22669;22670;22671;22672;22673;22871;22872;22873;23106;23107;23108;23109;23110;23111;23112;23113;23114;23115;23116;23117;23118;23119;26064;26065;26215;26216;26217;26218;26219;26220;26221;26222;26223;26324;26325;26326;26327;26328;26329;26330;26331;26332;26333;26334;26335;26336;26337;26338;26339;26340;26341;26342;26343;26344;26345;26346;26347;26348;26349;26350;26351;26352;26353;26354;26355;26356;26357;26358;26359;26360;26361;26362;26363;26364;26365;26366;26367;26368;26369;26370;26371;26372;26373;26374;26375;26376;26377;26378;26379;26380;26381;26382;26383;26384;26385;26386;32610;32611;32612;32613;32614;32615;35493;35494;35495;35496;35497;35498;35499;35500;35501;35570;35571;35572;35573;38406;38407;38408;38409;38410;38411;38412;38413;38414;38415;38416;38417;38418;38419;38420;38421;38422;38423;38424;38425;38426;38427;38428;38429;38430;38431;38432;38433;38434;38435;38436;38437;38438;38439;38440;38441;38442;38443;38444;38445;38446;38447;38448;38449;38450;38451;38452;38453;38454;38455;38456;38457;38458;38459;38460;38461;38462;38463;38464;38465;38466;38467;38468;38469;38470;38471;38472;38473;38474;38475;38476;38477;38478;38479;38480;38481;38482;38483;38484;38485;38486;38487;38488;38489;38490;38491;38492;38493;38494;38495;38496;38497;38498;38499;38500;38501;38502;38503;42182;42183;43046;45987;45988;46541;46542;46543;46544;46545;47301;48850;49823;49824;49825;49826;49827;49828;49829;49830;49831;49832;49833;49834;49835;49836;49837;49838;49839;49840;49841;49842;49843;49844;49845;49846;49847;49848;52069;52197;52198;52199;52267;52268;52269;52270;52271;52272;52273;52274;52275;52440;53759;54547;54548;54549;56602;56603;56604;56605;56606;56607;56608;56609;56610;56611;56612;56613;56614;56615;56616;56617;56618;56768;56769;56770;56781;56782;56783;56784;56785;56786;56787;57427;57428;57429;57430;57431;57432;57433;57434;57435;57436;57437;57446;57447;57448;57449;62032;62389;62390;62391;62392;62393;62394;62395;62396;62397;62398;62399;62400;62401;62402;62403;62404;62405;62406;62407;62408;62409;62410;62411;62412;62413;62414;62415;62416;62417;62418;62419;62420;62421;62422;62423;62424;62425;62426;62427;62428;62429;62430;62431;62432;62433;62434;62435;62436;62437;62438;62439;62440;62441;62442;62443;62444;62445;62446;62447;62448;62449;62450;62451;62452;62678;62679;62680;62681;62682;62683;62684;62685;62686;62687;63571;63572;63573;63574;63575;63576;63577;63578;63579;64942;64943;64944;64945;64946;64947;64948;64949;64950;64951;64952;64953;64954;64955;64956;64957;64958;64959;64960;64961;64962;64963;64964;64998;64999;65000;67393;67407;67408;67409;67410;67411;67412;67913;67914;67915;67916;67917;67918;67919;67920;67921;67922;67923;67924;67925;74302;74303;76823;76824;76825;76826;76827;76828;76829;76830;76831;76832;76833;76834;76835;76836;76837;76838;76839;76840;77319;77320;77321;77322;77323;77324;77325;77326;77327;83176;83177;83179;84408;84409;84410;84411;84412;84413;84414;84415;84416;84417;84418;84419;84420;84421;84422;84423;84424;84425;84426;84427;84428;84429;84430;84431;84432;84433;84434;84435;84436;84437;84438;84439;84440;84441;84442;84443;84444;84445;84446;84447;84448;84449;84450;84451;84452;84453;84454;84455;84456;84457;84458;84459;84460;84461;84462;84463;84464;84465;84466;84467;84468;84469;84470;84471;84472;84473;84474;84475;84476;84477;84478;84479;84480;84481;84482;84483;84484;84485;84486;84487;84488;84489;84490;84491;84492;84493;87705;87706;87707;87708;87709;87710;87711;88707;88708;88709;88710;88711;88712;88713;89857;89858;89859;89860;89861;89862;92212;92213;92214;92215;92216;92217;92218;92219;92220;92221;92222;92223;92224;92225;92226;92227;92228;92321;92322;92323;92324;92325;92326;92327;92328;92329;92330;92331;92332;92333;95165;95166;95167;95168;95169;95337;95338;95339;95340;95341;95342;95343;95344;95345;95346;95347;95348;95349;95350;95351;95352;95353;95354;95355;95356;95357;95358;95359;95360;95361;95362;95363;95364;95365;95366;95367;95368;95369;95370;95371;95372;95373;95374;95375;95376;95377;95378;95379;95380;95381;95382;95383;95384;95385;95386;95387;95388;95389;95390;95391;95392;95393;95394;95395;95396;95397;95398;95399;95400;95401;95402;95403;95404;95405;97913;97914;97915;97916;97917;97918;97919;97920;97921;97922;97923;97924;97925;97926;97927;97928;97929;97930;97931;97932;97933;97934;97935;97936;97937;97938;97939;97940;97941;97942;97943;97944;97945;97946;97947;97948;97949;97950;97951;97952;97953;97954;97955;97956;97957;97958;98471;98472;98473;98474;98475;98476;98477;98478;98479;98480;98481;98482;98483;99233;99234;99235;99236;99237;99238;99239;106860;106861;106862;106863;106864;106865;106866;106867;106868;106869;106870;106871;106872;106873;106874;106875;106876;106877;106878;106879;106880;106881;106882;106883;106884;106885;106886;106887;106888;106889;106890;106891;106892;107424;107425;107426;107427;107428;107429;107430;107431;107432;107433;107434;107435;107436;107437;107438;107439;107440;107441;107442;107443;107444;107445;107446;107447;107448;107449;107450;107451;107452;107453;107454;107455;107456;107457;107458;107459;107460;107461;107462;107463;107464;107465;107466;107467;107468;107469;107470;107471;107472;107473;107474;107475;107476;107477;107478;107479;107480;107481;107482;107483;107484;107485;107486;107487;107488;107489;107490;107491;107492;107493;107494;107495;107496;107497;107498;107499;107500;107501;107502;107503;107504;107505;107506;107507;107508;107509;107510;107511;107512;107513;107514;107515;107516;107517;107518;107519;107520;107521;107522;107523;107524;107525;107526;107527;107528;107529;107530;107531;107532;107533;107534;107535;107536;107537;107538;107539;107540;107541;107542;107543;107544;107545;107546;107547;107548;107549;107550;107551;107552;107553;107554;107555;107556;107557;107558;107559;107560;107561;107562;107563;107564;107565;107566;107567;107568;107569;107570;107571;107572;107573;107574;107575;107576;107577;107578;107579;107580;107581;107582;107583;107584;107585;107586;107587;107588;107589;107590;107591;107592;107593;107594;107595;107596;107597;107598;107599;107600;107601;107602;107603;107604;107605;107606;107607;107608;107609;107610;107611;107612;107613;107614;107615;107616;107617;107618;107619;107620;107621;107622;107623;107624;107625;107626;107627;107628;107629;107630;107631;107632;107633;107634;107635;107636;107637;107638;107639;107640;107641;107642;107643;107644;107645;107646;107647;107648;107649;107650;107651;107652;107653;107654;107655;107656;107657;107658;107659;107660;107661;107662;107663;107664;107665;107666;107667;107668;107669;107670;107671;107672;107673;107674;107675;107676;107677;107678;107679;109352;109353;109354;109355;109356;109357;109358;109359;109360;109361;109362;109363;109364;109365;109366;109367;109368;109369;109370;109371;109372;109373;109374;109375;109376;109377;109378;109379;109380;109381;109382;109383;109384;109385;109386;109387;109388;109389;109390;109391;109392;109393;109394;109395;109396;109397;109398;109399;109400;109401;109402;109403;109404;109405;109406;109407;109408;109409;109410;109411;109412;109413;109414;109415;109416;109417;109418;109419;109420;109421;109422;109423;109424;109425;109426;109427;109428;109429;109430;109431;109432;109433;109434;109435;109436;109437;109438;109439;109440;109441;109442;109443;109444;109445;109446;109447;109448;109449;109450;109451;109452;109453;109454;109554;109555;109556;109557;109558;109559;109560;109561;109562;109563;109564;109565;109566;109567;109568;109569;109570;109571;109572;109573;109574;109575;109576;109577;109578;109579;109580;109581;109582;109583;109584;109585;109586;109587;109588;109589;109590;109591;109592;109593;109594;109595;109596;109597;109598;109599;109600;109601;109602;109603;109604;109605;109606;109607;109608;109609;109610;109611;109612;114055;114056;114057;114058;114059;114060;114077;114078;114079;114080;114081;114084;115886;115887;115888;115889;115890;115891;115892;116003;116004;116005;116006;116007;116008;116536;116537;116538;116539;117013;117014;117150;117151;117152;117153;117154;117155;117156;117157;117158;117159;117160;117161;117162;117163;117164;117165;117166;117167;117168;117169;117170;117171;117172;117173;117174;117175;117176;117177;117178;117179;117180;117181;117183;117184;117185;117186;117187;118841;118842;118843;118844;118845;118846;118847;118848;118849;118850;118851;118852;118853;118854;118855;118856;118857;118858;118859;118860;118861;118862;118863;119622;119623;119624;119625;119626;119627;119628;119629;119630;119631;119632;119633;119634;119635;119636;119637;119638;119639;119640;119641;119642;119643;119644;119645;119646;119647;119648;119649;119650;119651;119652;119653;119654;119655;119656;119657;119658;119659;119660;119661;119662;119663;119664;119665;119666;119667;119668;119669;119670;119671;119672;119673;119674;119675;119676;119677;119678;119679;119680;119681;119682;119683;120938;120939;120940;120941;120942;121535;121536;121537;121538;121539;121540;121541;121542;121543;121544;121545;121546;121547;121604;121605;121606;121607;121608;121609;121610;121611;121612;121613;121614;121615;121616;121617;121618;121619;121620;121621;121622;121623;121624;121625;121626;121627;121628;121629;121630;121631;122055;122056;122057;122058;122059;122060;122061;122062;122063;122064;122065;122066;122067;123254;123255;123256;123257;123258;123259;124173;124174;124175;124177;124595;124596;124597;124598;124599;124600;124601;124602;124603;124604;124605;124606;124607;124608;124609;124610;126429;126938;126939;126940;126941;126942;126943;126944;126945;126946;126947;126948;126949;126950;126951;126952;126953;126954;126955;126956;126957;126958;126959;126960;126961;126962;126963;126964;126965;126966;126967;126968;126969;126970;126971;127495;127496;127497;130192;130868;130869;130870;130871;130872;130873;130874;130875;130955;130956;130957;130958;130959;130960;130961;130962;130963;130964;130965;130966;130967;130968;134803;134804;134805;145287;145288;145289;145290;145291;145292;145293;145309;145310;145311;145312;145313;145314;145315;145316;145317;145318;145319;145320;145321;145322;145643;145644;145645;145646;145647;145648;145649;145650;145651;145652;145653;145654;145655;145656;145657;145658;145659;145660;145661;145662;146923;146924;146925;146926;146927;153443;153444;153445;155048;155049;155050;155051;155052;155053;155054;155055;155056;155057;155058;155059;155060;155061;155062;155063;155064;155065;155066;155067;155068;155069;155070;155071;155072;155073;155074;155075;155076;155077;155078;155079;155080;155081;155082;155083;155084;155085;155086;155087;155088;155289;155290;155291;164020;164021;164022;164023;164024;164025;164026;164027;164028;164029;164030;164031;164032;164033;164034;164035;164036;164037;164038;164039;164040;164041;164042;164043;164044;164045;164046;164047;164048;164049;164050;164051;164052;164053;164054;164055;164056;164057;164058;164059;164060;164061;164062;164063;164064;164065;164066;164067;164068;167181;167982;167983;167984;167985;167986;168219;168220;168221;168222;168223;168224;168225;168226;168227;168228;168229;168230;168231;168232;168233;168234;168235;168236;168237;168238;168239;168240;168241;168242;168243;168244;168245;168246;168247;168248;168249;168250;168251;168252;168253;168254;168255;168256;168257;168258;168259;168260;168261;168262;168263;168264;168265;168266;168267;168268;168269;168270;168271;168272;168273;168274;168275;168276;168277;168278;168279;168280;168281;168282;168283;168284;168285;168286;168287;168288;168289;168290;168291;168292;168293;168294;168295;168296;168297;168298;168299;168300;168301;168302;168303;168304;168305;168306;168307;168308;168309;168572;168573;168574;168575;168576;168577;168578;168579;168580;168581;168582;168583;168584;168585;168586;168587;168588;168589;168590;168591;169247;169248;169249;169250;169251;169252;169253;169254;169255;169256;169257;169258;169259;169260;169261;169262;169263;169264;169265;169266;169267;169268;169269;169270;169271;169272;169273;169274;169275;169276;169277;169278;169279;169280;169281;169282;169283;169284;169285;169286;169287;169288;169289;169290;169291;169292;169293;169294;169295;169296;169297;169298;169299;169300;169301;169302;169303;169304;169305;169306;169307;169308;169309;169310;169733;169734;169735;169736;169737;169738;169739;169740;169741;169742;169743;169744;169745;169746;169747;169748;169749;169750;169751;169752;169753;169754;169755;169756;169757;169758;169759;169760;169761;169762;169763;169764;169765;169766;174543;174544;174545;175472;175473;175474;175475;175476;175477;175478;175479;175480;175481;175482;175483;175484;175485;175486;175487;175488;175489;175490;175491;175492;175493;175494;175495;175496;175497;175498;175499;175500;175501;175502;175503;175504;175505;175506;175507;175508;175509;175510;175511;175512;175513;175514;175515;175516;175517;175518;175519;175520;175521;175522;175523;175524;175525;175526;175527;175528;175529;175530;175531;175532;175533;175534;175535;175536;175537;177105;177106;177107;177108;177109;177110;177111;177112;177113;177114;177115;177116;177117;177118;177119;177120;177121;177122;177123;177124;177125;177126;177127;177128;177129;177130;177131;177132;177133;177134;177135;177136;177137;177138;177139;177140;177141;177142;177143;177144;177145;177146;177147;177148;177149;177150;177151;177152;177153;177154;177155;177156;177157;177158;177547;177548;177549;177550;177551;177552;177553;177554;177555;177556;177557;177558;177559;177560;177561;177562;177563;177564;177565;177566;177567;177568;177569;177570;177571;177572;177573;177574;177575;177576;177577;177578;177579;177580;177581;177582;177583;177584;177585;177586;177587;177588;177589;177590;177591;177592;177593;177594;177595;177596;177597;177598;177599;177600;177601;177602;177603;177659;177660;177661;177662;177663;177664;177665;177666;177667;177668;177669;177670;177671;177672;177673;177674;178978;178979;178980;178981;178982;178983;178984;178985;178986;178987;178988;178989;179798;179799;179800;179801;179802;179803;179804;179805;179806;179807;179808;179809;179810;179811;179812;179813;179814;179815;180526;180527;180528;180529;180530;180531;180532	7077;7078;7079;7085;20875;20878;20881;21309;21717;21752;21757;21764;21765;22635;22659;22669;22673;22871;23107;23118;26065;26222;26324;26354;26361;26374;26380;26386;32610;32612;35495;35499;35501;35572;35573;38407;38415;38437;38441;38444;38452;38470;38482;38488;38491;38493;38494;38495;38502;42183;43046;45987;46545;47301;48850;49824;49839;49845;49846;49848;52069;52199;52267;52269;52272;52275;52440;53759;54547;54549;56604;56605;56608;56610;56770;56785;56786;57430;57437;57447;62032;62389;62391;62401;62409;62413;62421;62431;62438;62445;62680;62686;63574;63575;63577;63579;64950;64954;64958;64961;64998;64999;67393;67412;67916;67920;67924;74302;76829;77320;77325;83177;83179;84408;84414;84416;84433;84434;84437;84447;84460;84461;84472;84475;84493;87707;87711;88712;89857;89858;89860;92214;92222;92226;92227;92321;92323;92327;92329;95169;95337;95351;95353;95365;95370;95371;95380;95389;95399;95404;95405;97914;97916;97918;97928;97934;97936;97938;97947;97957;97958;98471;98477;99236;99239;106865;106869;106892;107454;107467;107478;107560;107588;107592;107595;107637;107650;107670;107674;107677;107678;109353;109354;109357;109368;109372;109392;109401;109408;109561;109571;109574;109579;109592;109594;109595;109603;109605;109612;114060;114081;114084;115886;115892;116003;116004;116006;116538;117014;117150;117153;117156;117160;117167;117175;117177;117180;117181;117183;117186;118850;118857;118859;118861;119624;119630;119636;119647;119656;119672;119674;119679;119682;120941;120942;121539;121545;121546;121547;121628;122058;122065;123254;123257;123259;124174;124177;124595;124597;124607;124610;126429;126940;126941;126946;126949;126967;127495;127496;127497;130192;130868;130872;130957;130968;134804;145291;145313;145318;145643;145648;145653;145659;146923;146926;153444;153445;155048;155051;155053;155085;155291;164023;164042;164062;164067;164068;167181;167982;167983;167985;168219;168230;168231;168245;168274;168275;168277;168284;168290;168308;168573;168584;168591;169249;169264;169274;169287;169293;169733;169735;169754;169758;169761;169764;169765;169766;174545;175479;175484;175496;175512;175515;175519;177107;177113;177116;177123;177139;177140;177149;177150;177153;177157;177547;177549;177562;177565;177573;177601;177659;177660;177662;177664;177665;177668;177672;178984;178987;178989;179798;179799;179804;179805;179807;179808;179809;180527;180530;180532	708	92						0.00678884	0.00678884					0.00678884											0.0116185	0.0116185					0.0116185											0.0145588	0.0145588					0.0145588											0.0127203	0.0127203					0.0127203											0.00689052	0.00689052					0.00689052											0.0088334	0.0088334					0.0088334											0.0322633	0.0322633					0.0322633											0.0305229	0.0305229					0.0305229											0.0351548	0.0351548					0.0351548											0.0132154	0.0132154					0.0132154											0.0292128	0.0292128					0.0292128											0.0265635	0.0265635					0.0265635						0	0
Q3S479;Q3S488;Q3S482	Q3S479;Q3S488;Q3S482	Q3S479	Kunitz-type protease inhibitor	523;523;513	432;432;422	86;86;86	tr|Q3S479|Q3S479_SOLTU Kunitz-type protease inhibitor OS=Solanum tuberosum OX=4113 PE=2 SV=1;tr|Q3S488|Q3S488_SOLTU Kunitz-type protease inhibitor OS=Solanum tuberosum OX=4113 PE=2 SV=1;tr|Q3S482|Q3S482_SOLTU Kunitz-type protease inhibitor OS=Solanum tuber	3	524	433	86	149	160	158	229	224	272	264	270	264	243	197	207	127	135	136	189	182	229	218	220	218	199	165	170	27	27	20	42	35	38	36	32	29	46	38	35	86.8	86.4	54.5	24.49	220	220;220;220	0	323.31	By MS/MS	By MS/MS	By MS/MS	By MS/MS	By MS/MS	By MS/MS	By MS/MS	By MS/MS	By MS/MS	By MS/MS	By MS/MS	By MS/MS	75.5	79.1	82.3	81.8	78.2	82.3	80.5	80.5	80.5	81.8	85.5	86.8	4392100000000	253960000000	300160000000	303740000000	138000000000	124710000000	232240000000	533100000000	681270000000	627890000000	128520000000	350200000000	718350000000	1.15436e+09	1.36436e+09	1.38064e+09	6.27273e+08	5.66864e+08	1.05564e+09	2.42318e+09	3.09668e+09	2.85405e+09	5.84182e+08	1.59182e+09	3.26523e+09	0.0398209	0.0337598	0.0309949	0.0247571	0.0296722	0.0365169	0.0476667	0.0695879	0.0834286	0.0277285	0.0386768	0.0632982	195520000000	222870000000	254570000000	200310000000	210830000000	352530000000	468420000000	874220000000	666990000000	147890000000	246760000000	329040000000	148	148	161	224	224	312	377	422	372	215	376	517	3496				1793	2835;2836;2976;2977;2978;2979;2980;2981;2982;2983;2984;2985;3001;3002;3003;3004;3005;3007;3008;3009;3337;3338;3339;3340;3341;3342;3343;3344;3345;3736;3737;3738;3739;3740;3880;3881;5990;6188;6189;7370;7598;7676;7677;7679;7680;7748;7845;7846;7847;7848;7851;7852;7853;7854;7855;9275;9276;9530;9531;9532;9533;9789;9790;9791;9792;9793;9794;9795;9796;9797;9798;9807;9808;9809;9810;9811;9812;9813;9886;9887;9888;9889;10516;10833;11201;11202;11203;11204;11205;11314;11315;11316;11317;11532;11533;11534;12415;12416;12417;12418;12419;12420;12421;12422;12423;12424;12425;12436;12437;12438;12439;12440;12441;12443;12444;12445;12846;12847;12848;12849;12850;12851;12856;12857;12858;12859;12860;13234;13235;13236;13237;13238;13239;13244;13245;13246;13247;13248;13438;13439;13780;13781;13870;13871;13872;13873;13874;13875;13876;13877;14432;14484;14937;14998;14999;15197;15198;15199;15389;15390;15613;15614;17013;17014;17015;17016;17017;17018;17019;17020;17345;17346;17347;17348;17913;17914;17915;17916;17917;17918;17919;17920;17921;17922;18494;18495;18496;18782;18783;18784;18785;18786;18787;18788;18864;18910;18911;18912;18913;18914;18915;19361;19362;19842;19843;19844;21378;21381;21382;21383;21572;21573;21574;21575;21576;21577;21578;21767;22377;22378;22379;22380;22381;22382;22383;22384;22385;22661;22662;22663;22672;23192;23194;23195;23196;23197;23232;23233;23655;23656;23662;23671;23672;23673;23674;23675;24025;24026;24027;24028;24029;24041;24042;24043;24044;24045;24047;24048;24049;24133;24134;24155;24156;24157;24158;24159;24160;24161;24162;24163;24164;24168;24169;24170;24171;24172;24173;24174;25206;25207;25208;25218;25219;25220;25221;25222;25951;25952;25953;25954;26220;26221;26225;26226;26227;26228;26376;26377;26378;26379;26380;26381;26382;26383;27210;27211;27212;27213;27214;27215;27216;27293;28297;28298;28299;28300;28301;28302;28303;28304;29387;29388;29389;30130;30131;30132;30133;30134;30135;30334;30335;30336;30392;30393;30403;30407;30408;30409;30980;30981;30982;31027;31152;31153;31158;31159;31160;31161;31162;31166;31167;31751;31752;31763;31779;31780;31781;31782;31783;31792;31837;31838;31839;31840;31841;31903;33057;33058;33059;33060;33227;33287;33353;33354;33713;33714;33715;33716;33717;33718;33719;34067;34068;34069;34070;34071;34077;34078;34079;34081;34363;34364;34365;34366;34367;34368;34369;34370;34371;34372;34378;34379;34380;34381;34382;34383;34384;34811;35965;35966;36211;36212;36213;36214;36215;36216;36217;36218;36226;36227;36228;36229;36230;36231;36257;36258;36259;36260;36261;36262;36264;36265;36266;36767;36768;36769;36770;36771;36772;37055;37056;37057;37058;37059;37060;37181;38290;38291;38292;38874;38875;38877;38879;38880;38881;38882;38921;38929;38930;38931;38932;39201;39955;39956;39957;39958;39959;39960;41727;41728;41729;41730;41731;41733;42057;42058;42059;42095;42096;42099;42100;42183;42190;42191;42192;42846;42847;42848;42855;42856;42857;42858;42859;43374;43375;43376;43377;43378;43379;43380;44897;45303;45304;45305;45306;45398;45399;45400;45401;45402;45430;46260;46263;46264;46265;46266;46267;46268;46271;46272;46273;46559;46560;46561	True;True;False;False;False;False;False;False;False;False;False;False;True;True;True;True;True;True;True;True;True;True;True;True;True;True;True;True;True;True;True;True;True;True;True;True;True;True;True;True;True;False;False;True;True;True;False;False;False;False;True;True;True;True;True;True;True;True;True;True;True;True;True;True;True;True;True;True;True;True;True;True;True;True;True;True;True;True;True;True;True;True;True;True;True;True;True;True;True;True;True;True;True;True;True;True;False;False;False;False;False;False;False;False;False;False;False;True;True;True;True;True;True;True;True;True;False;False;False;False;False;False;True;True;True;True;True;False;False;False;False;False;False;True;True;True;True;True;True;True;True;True;True;True;True;True;True;True;True;True;False;True;True;True;True;False;False;False;True;True;True;True;True;True;True;True;True;True;True;True;True;True;True;True;True;True;True;True;True;True;True;True;True;True;True;True;True;True;True;True;True;True;True;True;True;True;True;True;True;True;True;True;True;True;True;True;True;True;True;True;True;True;True;True;True;True;True;True;True;True;True;True;True;True;True;True;True;True;True;True;False;True;True;True;True;True;True;True;False;False;False;True;True;True;True;True;False;False;False;False;False;True;True;True;True;True;True;True;True;False;False;True;True;True;True;True;True;True;True;True;True;True;True;True;True;True;True;True;False;False;False;True;True;True;True;True;True;True;True;True;True;True;True;True;True;True;True;True;True;True;True;True;True;True;True;True;True;True;True;True;True;False;True;True;True;True;True;True;True;True;False;True;True;True;True;True;True;True;True;True;True;True;True;True;True;True;True;True;True;True;True;True;True;True;False;False;False;False;False;True;True;True;True;True;True;True;True;True;True;True;True;True;True;True;True;True;True;True;True;True;True;True;False;True;True;True;True;True;True;True;True;False;False;False;False;False;True;True;True;True;True;True;True;True;True;True;True;True;True;True;True;True;True;True;True;True;True;True;True;True;True;True;True;True;True;True;True;True;True;True;True;True;True;True;True;True;True;True;True;True;True;True;True;True;True;True;True;True;True;True;True;True;True;True;True;True;True;True;True;False;False;False;True;True;True;True;True;True;True;True;True;True;True;True;True;True;True;True;False;False;False;False;False;True;True;True;True;False;False;True;True;True;True;True;True;True;True;True;True;True;True;True;True;True;True;True;True;True;True;True;True;True;True;True;True;False;False;False;False;True;True;False;False;False;False;False;False;False;True;True;True;True;True;True	3016;3017;3162;3163;3164;3165;3166;3167;3168;3169;3170;3171;3187;3188;3189;3190;3191;3193;3194;3195;3572;3573;3574;3575;3576;3577;3578;3579;3580;4058;4059;4060;4061;4062;4206;4207;6448;6669;6670;7890;8125;8205;8206;8208;8209;8287;8386;8387;8388;8389;8392;8393;8394;8395;8396;9871;9872;10197;10198;10199;10200;10469;10470;10471;10472;10473;10474;10475;10476;10477;10478;10479;10488;10489;10490;10491;10492;10493;10494;10569;10570;10571;10572;11217;11558;11941;11942;11943;11944;11945;12064;12065;12066;12067;12333;12334;12335;13241;13242;13243;13244;13245;13246;13247;13248;13249;13250;13251;13262;13263;13264;13265;13266;13267;13269;13270;13271;13689;13690;13691;13692;13693;13694;13699;13700;13701;13702;13703;14103;14104;14105;14106;14107;14108;14113;14114;14115;14116;14117;14312;14313;14664;14665;14755;14756;14757;14758;14759;14760;14761;14762;15355;15411;15898;15964;15965;16233;16234;16235;16438;16439;16666;16667;18126;18127;18128;18129;18130;18131;18132;18133;18478;18479;18480;18481;19059;19060;19061;19062;19063;19064;19065;19066;19067;19068;19676;19677;19678;19679;19976;19977;19978;19979;19980;19981;19982;20063;20109;20110;20111;20112;20113;20114;20584;20585;21077;21078;21079;22691;22694;22695;22696;22898;22899;22900;22901;22902;22903;22904;23106;23777;23778;23779;23780;23781;23782;23783;23784;23785;24079;24080;24081;24090;24658;24660;24661;24662;24663;24699;24700;25147;25148;25154;25163;25164;25165;25166;25167;25537;25538;25539;25540;25541;25553;25554;25555;25556;25557;25559;25560;25561;25650;25651;25672;25673;25674;25675;25676;25677;25678;25679;25680;25681;25685;25686;25687;25688;25689;25690;25691;26755;26756;26757;26767;26768;26769;26770;26771;27537;27538;27539;27540;27819;27820;27824;27825;27826;27827;27983;27984;27985;27986;27987;27988;27989;27990;28855;28856;28857;28858;28859;28860;28861;28941;30058;30059;30060;30061;30062;30063;30064;30065;31419;31420;31421;31422;31423;31424;32309;32310;32311;32312;32313;32314;32517;32518;32519;32582;32583;32584;32594;32598;32599;32600;33205;33206;33207;33254;33388;33389;33394;33395;33396;33397;33398;33402;33403;34015;34016;34027;34043;34044;34045;34046;34047;34056;34101;34102;34103;34104;34105;34169;35392;35393;35394;35395;35566;35626;35627;35704;35705;36080;36081;36082;36083;36084;36085;36086;36441;36442;36443;36444;36445;36451;36452;36453;36455;36750;36751;36752;36753;36754;36755;36756;36757;36758;36759;36765;36766;36767;36768;36769;36770;36771;37215;38445;38446;38732;38733;38734;38735;38736;38737;38738;38739;38747;38748;38749;38750;38751;38752;38778;38779;38780;38781;38782;38783;38785;38786;38787;39305;39306;39307;39308;39309;39310;39612;39613;39614;39615;39616;39617;39743;40931;40932;40933;41592;41593;41596;41599;41600;41601;41602;41603;41604;41605;41606;41650;41659;41660;41661;41662;41945;42756;42757;42758;42759;42760;42761;44595;44596;44597;44598;44599;44601;44948;44949;44950;44951;44952;44989;44990;44993;44994;45078;45085;45086;45087;45781;45782;45783;45790;45791;45792;45793;45794;46356;46357;46358;46359;46360;46361;46362;47999;48417;48418;48419;48420;48513;48514;48515;48516;48517;48546;49426;49429;49430;49431;49432;49433;49434;49437;49438;49439;49742;49743;49744	14229;14230;14231;14232;14233;14234;14842;14843;14844;14845;14846;14847;14848;14849;14850;14851;14852;14853;14854;14855;14856;14857;14858;14859;14860;14861;14862;14863;14864;14865;14866;14867;14868;14869;14870;14871;14872;14873;14874;14875;14876;14877;14878;14879;14880;14881;14882;14883;14884;14885;14886;14887;14888;14889;14890;14891;14892;14893;14894;14895;14896;14947;14948;14949;14950;14951;14952;14953;14954;14955;14956;14957;14958;14959;14960;14961;14962;14963;14964;14965;14966;14967;14968;14969;14970;14971;14972;14973;14974;14975;14978;14979;14980;14981;14982;14983;14984;14985;14986;14987;14988;14989;14990;14991;14992;14993;14994;14995;14996;14997;16944;16945;16946;16947;16948;16949;16950;16951;16952;16953;16954;16955;16956;16957;16958;16959;16960;16961;16962;16963;16964;16965;16966;16967;16968;16969;16970;16971;16972;16973;16974;16975;16976;16977;16978;16979;16980;16981;16982;16983;16984;16985;16986;16987;16988;16989;16990;16991;16992;16993;16994;16995;16996;16997;16998;16999;17000;17001;17002;17003;17004;17005;17006;17007;17008;17009;17010;17011;17012;17013;17014;17015;17016;17017;17018;17019;17020;17021;17022;17023;17024;17025;17026;17027;17028;17029;17030;17031;17032;17033;17034;17035;17036;17037;17038;17039;17040;17041;17042;17043;17044;17045;17046;17047;17048;17049;17050;17051;17052;17053;17054;17055;17056;17057;17058;17059;19089;19090;19091;19092;19093;19094;19095;19096;19097;19098;19099;19100;19101;19102;19103;19104;19105;19106;19107;19729;19730;19731;19732;19733;19734;29882;30935;30936;30937;30938;30939;30940;30941;36881;36882;36883;36884;36885;38012;38013;38014;38015;38016;38256;38257;38258;38259;38260;38261;38262;38263;38264;38265;38266;38267;38268;38269;38270;38271;38274;38275;38276;38277;38278;38279;38280;38281;38282;38841;38842;38843;38844;38845;38846;38847;38848;38849;38850;38851;38852;38853;38854;38855;38856;38857;38858;38859;38860;38861;38862;38863;38864;38865;38866;38867;39231;39232;39233;39234;39235;39236;39237;39238;39239;39242;39243;39244;39245;39246;39247;39248;39249;45907;45908;45909;45910;45911;45912;45913;45914;45915;45916;45917;45918;45919;45920;45921;45922;47863;47864;47865;47866;47867;47868;47869;47870;47871;47872;47873;47874;47875;47876;47877;47878;47879;47880;47881;47882;47883;47884;47885;47886;47887;47888;47889;47890;47891;47892;47893;47894;47895;47896;47897;47898;47899;47900;47901;47902;47903;47904;47905;47906;47907;47908;47909;47910;47911;47912;47913;47914;47915;47916;47917;47918;47919;47920;47921;47922;47923;47924;48770;48771;48772;48773;48774;48775;48776;48777;48778;48779;48780;48781;48782;48783;48784;48785;48786;48787;48788;48789;48790;48791;48792;48793;48794;48795;48796;48797;48798;48799;48800;48801;48802;48803;48804;48805;48806;48807;48808;48809;48810;48811;48812;48813;48814;48815;48816;48817;48818;48819;48820;48821;48822;48823;48824;48825;48826;48827;48828;48829;48830;48831;48832;48833;48834;48835;48836;48837;48838;48839;48840;48841;48842;48843;48844;48845;48846;48847;48848;48849;48850;48851;48852;48853;48854;48855;48856;48857;48858;48859;48860;48861;48862;48863;48864;48865;48866;48867;48868;48869;48870;48871;48872;48873;48874;48875;48876;48877;48878;48879;48880;48881;48882;48883;48884;48885;48886;48887;48888;48889;48890;48891;48892;48893;48894;48895;48896;48897;48898;48899;48900;48901;48902;48903;48904;48905;48906;48907;48908;48909;48910;48911;48912;48913;48914;48915;48916;48917;48918;48919;48920;48921;48922;48923;48924;48925;48926;48927;48928;48929;48930;48931;48932;48933;48934;48935;48936;48937;48938;48939;48940;48941;48942;48943;48944;48945;48946;48947;48948;48949;48950;48951;48952;48953;48954;48955;48956;48957;48958;48959;48960;48961;48962;48963;48964;48965;48966;48967;48968;48969;48970;48971;48972;48973;48974;48975;48976;48977;48978;48979;48980;48981;48982;48983;48984;48985;48986;48987;48988;48989;48990;48991;48992;48993;48994;48995;48996;48997;48998;49170;49171;49172;49173;49174;49175;49176;49177;49178;49179;49180;49181;49182;49183;49184;49185;49186;49187;49188;49189;49190;49191;49192;49193;49194;49195;49196;49197;49198;49199;49200;49201;49202;49203;49204;49205;49206;49207;49208;49209;49210;49211;49212;49213;49214;49215;49216;49217;49218;49219;49220;49221;49222;49223;49224;49225;49226;49227;49228;49229;49230;49231;49232;49233;49234;49235;49236;49237;49238;49239;49240;49241;49242;49243;49244;49245;49246;49247;49248;49249;49250;49251;49252;49253;49254;49255;49256;49257;49258;49259;49260;49261;49262;49263;49264;49265;49266;49267;49268;49269;49270;49271;49272;49273;49274;49275;49276;49277;49278;49279;49280;49281;49282;49709;49710;49711;49712;49713;49714;49715;49716;49717;49718;49719;49720;49721;49722;49723;49724;49725;49726;49727;49728;49729;49730;49731;49732;49733;49734;49735;49736;49737;49738;49739;49740;49741;49742;49743;49744;49745;49746;49747;53249;53250;53251;53252;53253;53254;53255;53256;55402;56828;56829;56830;56831;56832;56833;56834;56835;56836;56837;56838;56839;56840;56841;56842;56843;56844;56845;56846;56847;56848;56849;56850;56851;56852;56853;56854;56855;56856;56857;57378;57379;57380;57381;57382;57383;57384;57385;57386;57387;57388;57389;58830;58831;58832;58833;58834;58835;58836;58837;58838;58839;58840;58841;58842;58843;58844;58845;58846;58847;63012;63013;63014;63015;63016;63017;63018;63019;63020;63021;63022;63023;63024;63025;63026;63027;63028;63029;63030;63031;63032;63033;63034;63035;63036;63037;63038;63039;63040;63041;63042;63043;63044;63045;63046;63047;63048;63049;63050;63051;63052;63053;63054;63055;63056;63057;63058;63059;63060;63061;63062;63063;63064;63065;63066;63067;63068;63069;63070;63071;63072;63073;63074;63075;63076;63077;63078;63079;63080;63081;63082;63083;63084;63085;63086;63087;63088;63089;63090;63091;63092;63093;63094;63095;63096;63097;63098;63099;63100;63101;63102;63103;63104;63105;63106;63107;63108;63109;63110;63111;63112;63113;63114;63115;63116;63117;63118;63119;63120;63121;63122;63123;63124;63125;63126;63127;63128;63129;63130;63131;63132;63133;63134;63135;63136;63137;63138;63139;63140;63141;63142;63143;63144;63145;63146;63147;63148;63149;63150;63151;63152;63153;63154;63155;63156;63157;63158;63159;63160;63161;63162;63163;63164;63165;63166;63167;63168;63169;63170;63171;63172;63173;63174;63175;63176;63243;63244;63245;63246;63247;63248;63249;63250;63251;63252;63253;63254;63255;63256;63257;63258;63259;63260;63261;63262;63263;63264;63265;63266;63267;63268;63269;63270;63271;63272;63273;63274;63275;63276;63277;63278;63279;63280;63286;63287;63288;63289;63290;63291;63292;63293;63294;63295;63296;63297;63298;63299;63300;63301;63302;63303;63304;63305;63306;65186;65187;65188;65189;65190;65191;65192;65193;65194;65195;65196;65197;65198;65199;65200;65201;65202;65203;65204;65205;65206;65207;65208;65209;65210;65211;65212;65213;65214;65215;65216;65217;65227;65228;65229;65230;65231;65232;65233;65234;65235;65236;65237;66825;66826;66827;66828;66829;66830;66831;66832;66833;66834;66835;66836;66837;66838;66839;66840;66841;66842;66843;66844;66845;66846;66847;66848;66849;66850;66851;66852;66853;66854;66855;66856;66857;66864;66865;66866;66867;66868;66869;66870;66871;66872;66873;66874;66875;67663;67664;67665;67666;67667;67668;69120;69121;69122;69123;69124;69125;69126;69127;69128;69129;69130;69131;69543;69544;69545;69546;69547;69548;69549;69550;69551;69552;69553;69554;69555;69556;69557;69558;69559;69560;69561;69562;69563;69564;69565;69566;69567;69568;69569;69570;69571;69572;69573;69574;69575;69576;69577;69578;69579;69580;69581;69582;69583;69584;69585;69586;69587;69588;69589;69590;69591;69592;69593;69594;69595;69596;69597;69598;69599;69600;69601;69602;71738;71739;71740;71741;72031;74023;74024;74025;74266;74267;74268;74269;74270;74271;74272;75873;75874;75875;75876;75877;76669;76670;76671;76672;77619;77620;77621;77622;77623;77624;77625;77626;83649;83650;83651;83652;83653;83654;83655;83656;83657;83658;83659;83660;83661;83662;83663;83664;83665;83666;83667;83668;83669;83670;83671;83672;83673;83674;83675;83676;83677;83678;83679;83680;83681;83682;83683;83684;83685;83686;83687;83688;83689;83690;83691;83692;83693;83694;83695;83696;83697;83698;83699;83700;83701;83702;83703;83704;85356;85357;85358;85359;85360;85361;85362;85363;85364;85365;85366;85367;85368;85369;85370;85371;85372;85373;85374;85375;85376;85377;85378;85379;85380;85381;85382;85383;85384;85385;85386;85387;85388;85389;85390;85391;85392;85393;85394;85395;85396;85397;85398;85399;85400;85401;85402;85403;85404;85405;85406;85407;85408;87995;87996;87997;87998;87999;88000;88001;88002;88003;88004;88005;88006;88007;88008;88009;88010;88011;88012;88013;88014;88015;88016;88017;88018;88019;88020;88021;88022;88023;88024;88025;88026;88027;88028;88029;88030;88031;88032;88033;88034;88035;88036;88037;88038;88039;88040;88041;88042;88043;88044;88045;88046;88047;88048;88049;88050;88051;88052;88053;88054;88055;88056;88057;88058;88059;88060;88061;88062;88063;88064;88065;88066;88067;88068;88069;88070;88071;88072;88073;88074;88075;88076;88077;88078;88079;88080;88081;88082;88083;88084;88085;88086;88087;88088;88089;88090;88091;88092;88093;88094;88095;88096;88097;88098;88099;88100;88101;88102;88103;88104;88105;88106;88107;88108;88109;88110;88111;88112;88113;88114;88115;88116;88117;88118;88119;88120;88121;88122;88123;88124;88125;88126;88127;88128;88129;88130;88131;88132;88133;88134;88135;88136;88137;88138;88139;88140;88141;88142;88143;88144;88145;88146;88147;88148;88149;88150;88151;88152;88153;88154;88155;88156;88157;88158;88159;88160;88161;88162;88163;88164;88165;88166;88167;88168;88169;88170;88171;88172;88173;88174;88175;88176;88177;88178;88179;88180;88181;88182;88183;88184;88185;90681;90682;90683;90684;90685;90686;90687;90688;90689;90690;90691;90692;90693;90694;90695;91694;91695;91696;91697;91698;91699;91700;91701;91702;91703;91704;91705;91706;91707;91708;91709;91710;91711;91712;91713;91714;91715;91716;91717;91718;91719;91720;91721;91722;91723;91724;91725;91726;91727;91728;91729;91730;91731;91732;91733;91734;91735;91736;91737;91738;91739;91740;91741;92026;92027;92199;92200;92201;92202;92203;92204;92205;92206;92207;92208;92209;92210;92211;92212;92213;92214;92215;92216;92217;92218;92219;92220;92221;92222;92223;92224;94110;94111;94112;94113;94114;94115;94116;94117;94118;94119;94120;96210;96211;96212;96213;96214;96215;96216;96217;96218;96219;96220;96221;96222;96223;96224;96225;96226;96227;96228;96229;96230;103810;103813;103814;103815;103816;103817;103818;103819;103820;105200;105201;105202;105203;105204;105205;105206;105207;105208;105209;105210;105211;105212;105213;105214;105215;105216;105217;105218;105219;105220;105221;105222;105223;105224;105225;105226;105227;105228;105229;105230;105231;105232;105233;105234;105235;105236;105237;105238;105239;105240;105241;105242;105243;105244;105245;105246;105247;105248;105249;105250;105251;105252;105253;105254;105255;105256;105257;105258;105259;105260;105261;105262;105263;105264;105265;105266;105267;105268;105269;105270;105271;105272;106312;106313;106314;106315;110651;110652;110653;110654;110655;110656;110657;110658;110659;110660;110661;110662;110663;110664;110665;110666;110667;110668;110669;110670;110671;110672;110673;110674;110675;110676;110677;110678;110679;110680;110681;110682;110683;110684;110685;110686;110687;110688;110689;110690;110691;110692;110693;110694;110695;110696;110697;110698;110699;110700;110701;110702;110703;110704;110705;110706;110707;110708;110709;110710;110711;110712;110713;110714;110715;110716;110717;110718;110719;110720;110721;110722;110723;110724;110725;110726;110727;110728;110729;110730;110731;110732;110733;110734;110735;110736;110737;110738;110739;110740;110741;110742;110743;110744;110745;110746;110747;110748;110749;110750;110751;110752;110753;110754;110755;110756;110757;110758;110759;110760;110761;110762;110763;110764;110765;112236;112237;112238;112239;112240;112241;112242;112243;112244;112245;112246;112247;112248;112249;112250;112251;112252;112253;112254;112278;114566;114571;114572;114573;114574;114575;114576;114577;114578;114579;114580;114581;114582;114583;114584;114585;114586;114587;114723;114724;114725;114726;114727;114728;114729;114730;114731;114732;114733;114734;114735;114736;114737;114738;114739;114740;114741;114742;114743;114744;114745;116839;116840;116841;116842;116843;116844;116845;116846;116847;116848;116849;116850;116851;116852;116853;116854;116855;116856;116857;116858;116859;116860;116861;116862;116863;116864;116941;116942;116943;117034;117035;117036;117037;117038;117039;117040;117041;117042;117043;117044;117045;117046;117047;117048;117049;117050;117051;117052;117053;117054;117055;117056;117057;117058;117059;117060;117061;117062;117063;117064;117065;117066;117067;117068;117069;117070;117071;117072;117073;117074;117075;117076;117077;117078;117079;117080;117081;117082;117083;117084;117085;117086;117087;117088;117089;117090;117091;117092;117093;117094;117095;117096;117097;117098;117099;117100;117101;117102;117103;117104;117105;117106;117107;117108;117109;117110;117111;117112;117113;117114;117115;117116;117117;117118;117119;117120;117121;117122;117123;119012;119013;119014;119015;119016;119017;119018;119019;119020;119021;119022;119023;119024;119025;119026;119027;119028;119029;119030;119031;119032;119033;119034;119035;119036;119037;119038;119039;119040;119041;119042;119043;119044;119045;119046;119047;119048;119049;119050;119090;119091;119092;119093;119094;119095;119096;119097;119098;119099;119100;119101;119102;119103;119104;119105;119106;119107;119108;119109;119110;119111;119113;119114;119115;119116;119117;119118;119119;119120;119121;119122;119123;119124;119125;119126;119127;119128;119129;119130;119131;119464;119465;119466;119467;119468;119565;119566;119567;119568;119569;119570;119571;119572;119573;119574;119575;119576;119577;119578;119579;119580;119581;119582;119583;119584;119585;119586;119587;119588;119589;119590;119591;119592;119593;119594;119595;119596;119597;119598;119599;119600;119601;119602;119603;119604;119605;119606;119607;119608;119609;119610;119611;119612;119613;119614;119615;119616;119617;119618;119619;119620;119621;119622;119623;119624;119625;119626;119627;119628;119629;119630;119631;119632;119633;119634;119635;119636;119646;119647;119648;119649;119650;119651;119652;119653;119654;119655;119656;119657;119658;119659;119660;119661;119662;119663;119664;119665;119666;119667;119668;119669;119670;119671;119672;119673;119674;119675;119676;119677;119678;119679;119680;119681;119682;119683;119684;119685;119686;119687;119688;119689;119690;119691;119692;119693;119694;123867;123868;123869;123870;123871;123872;123873;123874;123875;123876;123877;123878;123879;123880;123881;123882;123883;123884;123885;123886;123887;123888;123978;123979;123980;123981;123982;123983;123984;123985;123986;123987;123988;123989;123990;123991;123992;123993;123994;123995;123996;123997;123998;123999;124000;124001;124002;124003;124004;124005;124006;124007;124008;124009;124010;124011;124012;124013;124014;124015;124016;124017;124018;124019;124020;124021;124022;124023;124024;124025;124026;124027;124028;127660;127661;127662;127663;127664;127665;127666;127667;127668;127669;127670;127671;127672;127673;127674;127675;127676;127677;127678;127679;127680;127681;127682;127683;127684;127685;127686;127687;127688;127689;127690;127691;128962;128963;128964;128965;128966;128967;128968;128969;128970;128971;128972;128973;128983;128984;128985;128986;128987;128988;128989;128990;128991;128992;128993;128994;128995;131063;131064;131065;131066;131067;131068;131069;131070;131071;131072;131073;131074;131075;131076;131077;131078;131079;131080;131081;131082;131083;131084;131085;131086;131087;131088;131089;131090;131091;131092;131093;131094;134821;134822;134823;134824;134825;134826;134827;134828;134829;134830;134831;134832;134833;134834;134835;134836;134837;134838;134839;134840;134841;134842;134843;134844;134845;134846;134847;134848;134849;134850;134851;134852;134853;134854;134855;134856;134857;134858;134859;134860;134861;134862;134863;134864;134865;134866;134867;134868;134869;134870;134871;134872;134873;134874;134875;134876;135217;135218;135219;135220;135221;135222;135223;135224;142804;142805;142806;142807;142808;142809;142810;142811;142812;142813;142814;142815;142816;142817;142818;142819;142820;142821;142822;142823;142824;142825;142826;142827;142828;142829;142830;142831;142832;142833;142834;142835;142836;142837;142838;142839;142840;142841;142842;142843;142844;142845;142846;142847;142848;142849;142850;142851;142852;142853;142854;142855;142856;142857;142858;142859;142860;142861;142862;142863;142864;142865;142866;142867;142868;142869;142870;142871;142872;142873;142874;142875;142876;142877;142878;142879;142880;142881;142882;142883;142884;142885;142886;142887;142888;142889;142890;142891;142892;142893;142894;142895;142896;142897;142898;142899;142900;142901;142902;142903;142904;142905;142906;142907;142908;142909;142910;142911;142912;142913;142914;142915;142916;142917;142918;142919;142920;142921;142922;142923;142924;142925;142926;142927;142928;142929;142930;142931;142932;142933;142934;142935;142936;142937;142938;142939;142940;142941;142942;142943;142944;142945;142946;142947;142948;142949;142950;142951;142952;142953;142954;142955;149855;149856;149857;149858;149859;149860;149861;149862;149863;149864;149865;149866;149867;149868;149869;149870;149871;149872;149873;149874;149875;149876;149877;149878;149879;149880;149881;149882;149883;149884;149885;149886;153879;153880;153881;153882;153883;153884;153885;153886;153887;153888;153889;153890;153891;153892;153893;153894;153895;153896;153897;153898;153899;153900;153901;153902;153903;153904;153905;153906;153907;153908;153909;153910;153911;153912;153913;153914;153915;153916;153917;153918;153919;153920;153921;153922;153923;153924;153925;153926;153927;153928;153929;153930;153931;153932;153933;153934;153935;153936;153937;153938;153939;154782;154783;154784;154785;154786;154787;154788;154789;154790;154791;154792;154793;154794;154795;154796;154797;155079;155080;155081;155082;155083;155084;155085;155118;155119;155134;155135;155136;155137;155138;155139;155140;155141;155142;155143;158094;158095;158096;158097;158098;158099;158100;158101;158102;158103;158104;158105;158106;158107;158108;158109;158110;158111;158112;158113;158114;158115;158116;158117;158118;158119;158120;158121;158122;158409;158410;158925;158926;158927;158928;158929;158930;158931;158940;158941;158942;158943;158944;158945;158946;158947;158948;158949;158950;158951;158952;158953;158954;158955;158956;158957;158958;158959;158960;158961;158962;158963;158964;158965;158966;158967;158968;158969;158970;158971;158972;158973;158974;158975;158976;158977;158978;158979;158980;158981;158982;158983;158984;158985;158986;158987;158988;158989;158990;158991;158992;158993;158994;158995;158996;159004;159005;159006;159007;159008;159009;159010;159011;159012;159013;159014;159015;159016;159017;159018;159019;159020;159021;159022;159023;159024;159025;159026;161808;161809;161810;161811;161812;161813;161814;161815;161888;161889;161890;161891;161892;161893;161894;161895;161896;161897;161898;161899;161900;161901;161902;161903;161904;161905;161906;161907;161908;161909;161910;161911;162052;162053;162054;162055;162056;162057;162058;162059;162060;162061;162062;162063;162064;162065;162066;162067;162068;162069;162070;162071;162072;162073;162074;162075;162076;162077;162078;162079;162080;162081;162082;162083;162084;162085;162086;162087;162088;162089;162090;162091;162118;162119;162120;162121;162122;162332;162333;162334;162335;162336;162337;162338;162339;162340;162341;162342;162343;162344;162345;162346;162347;162348;162349;162350;162351;162352;162583;162584;162585;162586;162587;162588;162589;168382;168383;168384;168385;168386;168387;168388;168389;168390;168391;168392;168393;168394;168395;168396;168397;168398;168399;168400;168401;168402;168403;168404;168405;168406;168407;168408;168409;168410;168411;168412;168413;168414;168415;168416;168417;168418;168419;168420;168421;168422;168423;168424;168425;168426;168427;168428;169155;169156;169157;169158;169159;169160;169417;169418;169419;169669;169670;169671;169672;169673;169674;171252;171253;171254;171255;171256;171257;171258;171259;171260;171261;171262;171263;171264;171265;171266;171267;171268;171269;171270;171271;171272;171273;171274;171275;171276;171277;171278;171279;171280;171281;171282;171283;171284;171285;171286;171287;171288;171289;171290;171291;171292;171293;171294;171295;171296;171297;171298;171299;173494;173495;173496;173497;173498;173499;173500;173501;173502;173503;173504;173505;173506;173507;173508;173509;173510;173511;173512;173513;173514;173515;173516;173517;173518;173519;173520;173521;173522;173523;173524;173525;173526;173527;173528;173529;173530;173531;173532;173533;173534;173535;173536;173537;173538;173539;173540;173541;173542;173543;173544;173545;173546;173569;173570;173571;173572;173573;173574;173575;173576;173577;173578;173579;173580;173581;173582;173583;173584;173585;173586;173587;173591;173592;173593;174920;174921;174922;174923;174924;174925;174926;174927;174928;174929;174930;174931;174932;174933;174934;174935;174936;174937;174938;174939;174940;174941;174942;174943;174944;174945;174946;174947;174948;174949;174950;174951;174952;174953;174954;174955;174956;174957;174958;174959;174960;174961;174962;174963;174964;174965;174966;174967;174968;174969;174970;174971;174972;174973;174974;174975;174976;174977;174978;174979;174980;174981;174982;174983;174984;174985;174986;174987;174988;174989;174990;174991;174992;174993;174994;174995;174996;174997;174998;174999;175000;175001;175002;175003;175004;175005;175006;175007;175008;175009;175010;175011;175012;175013;175014;175015;175016;175017;175018;175019;175020;175021;175022;175023;175024;175025;175026;175027;175028;175029;175030;175031;175032;175033;175034;175035;175036;175037;175038;175039;175040;175041;175042;175043;175044;175045;175046;175047;175048;175049;175050;175051;175052;175053;175054;175055;175056;175057;175058;175059;175118;175119;175120;175121;175122;175123;175124;175125;175126;175127;175128;175129;175130;175131;175132;175133;175134;175135;175136;175137;175138;175139;175140;175141;175142;175143;175144;175145;175146;175147;175148;175149;175150;175151;175152;175153;175154;175155;175156;175157;175158;175159;175160;175161;175162;175163;175164;175165;175166;175167;175168;175169;175170;175171;175172;175173;175174;175175;175176;175177;175178;175179;175180;175181;175182;175183;175184;175185;175186;175187;175188;175189;175190;175191;175192;175193;175194;177277;177278;177279;184796;184797;184798;184799;184800;184801;184802;186326;186327;186328;186329;186330;186331;186332;186333;186334;186335;186336;186337;186338;186339;186340;186341;186342;186343;186344;186345;186346;186347;186348;186349;186350;186351;186352;186353;186354;186355;186356;186357;186358;186359;186360;186361;186362;186363;186364;186365;186366;186367;186368;186369;186370;186371;186372;186373;186374;186375;186376;186377;186378;186379;186380;186381;186382;186383;186384;186385;186386;186387;186388;186389;186390;186391;186392;186393;186394;186395;186396;186397;186398;186399;186400;186401;186402;186403;186404;186405;186406;186407;186408;186409;186410;186411;186412;186413;186414;186415;186416;186417;186418;186419;186420;186421;186422;186423;186424;186425;186426;186427;186428;186429;186430;186431;186432;186433;186434;186435;186436;186437;186492;186493;186494;186495;186496;186497;186498;186499;186500;186501;186502;186503;186504;186505;186506;186507;186508;186509;186510;186511;186512;186513;186514;186515;186516;186517;186518;186519;186520;186521;186522;186523;186524;186525;186526;186527;186528;186529;186530;186531;186532;186533;186534;186535;186536;186537;186538;186539;186540;186541;186542;186543;186544;186545;186546;186547;186548;186549;186550;186666;186667;186668;186669;186670;186671;186672;186673;186674;186675;186676;186677;186678;186679;186680;186681;186682;186683;186684;186685;186686;186687;186688;186689;186690;186691;186692;186693;186694;186695;186696;186697;186698;186699;186700;186701;186702;186703;186704;186705;186706;186707;186708;186709;186710;186711;186714;186715;186716;186717;186718;186719;186720;186721;186722;186723;186724;186725;186726;186727;186728;186729;186730;186731;186732;186733;186734;186735;189216;189217;189218;189219;189220;189221;189222;189223;189224;189225;189226;189227;189228;189229;189230;189231;189232;189233;189234;189235;189236;189237;189238;189239;189240;189241;189242;189243;189244;189245;189246;189247;189248;189249;189250;189251;189252;189253;189254;189255;189256;189257;190717;190718;190719;190720;190721;190722;190723;190724;190725;190726;190727;190728;190729;190730;190731;190732;190733;190734;190735;190736;190737;190738;190739;190740;190741;190742;190743;190744;190745;190746;190747;190748;190749;190750;190751;190752;191199;191200;191201;191202;191203;191204;191205;196522;196523;196524;196525;196526;196527;196528;196529;196530;196531;196532;196533;196534;196535;196536;196537;196538;196539;196540;196541;196542;196543;196544;196545;196546;196547;196548;196549;196550;196551;200363;200364;200365;200377;200385;200386;200387;200388;200389;200390;200391;200392;200393;200394;200395;200396;200397;200398;200399;200400;200401;200402;200403;200404;200405;200406;200407;200408;200409;200410;200411;200412;200413;200414;200415;200416;200417;200418;200419;200420;200421;200422;200423;200424;200425;200426;200427;200428;200429;200430;200431;200432;200433;200434;200435;200436;200437;200438;200439;200440;200441;200442;200443;200444;200445;200446;200447;200448;200449;200450;200451;200452;200453;200454;200455;200456;200457;200458;200459;200460;200461;200462;200463;200464;200465;200466;200467;200468;200469;200470;200471;200472;200473;200474;200475;200476;200477;200478;200479;200480;200481;200482;200483;200484;200485;200486;200487;200488;200489;200490;200491;200492;200493;200494;200495;200496;200497;200498;200499;200500;200501;200502;200503;200504;200505;200506;200507;200508;200509;200510;200511;200512;200513;200514;200515;200516;200517;200518;200519;200520;200521;200522;200523;200524;200525;200526;200527;200528;200529;200530;200531;200532;200533;200534;200535;200536;200537;200538;200539;200540;200541;200542;200543;200544;200545;200546;200547;200548;200549;200550;200551;200552;200553;200554;200555;200556;200557;200558;200559;200560;200561;200562;200563;200564;200565;200566;200567;200568;200569;200570;200571;200572;200573;200574;200575;200576;200577;200578;200579;200580;200581;200582;200583;200584;200585;200586;200587;200588;200589;200590;200591;200592;200593;200594;200595;200596;200597;200598;200599;200600;200601;200602;200603;200604;200605;200606;200607;200608;200609;200610;200611;200612;200613;200614;200615;200616;200617;200618;200619;200620;200621;200622;200623;200624;200625;200626;200627;200628;200629;200630;200631;200632;200633;200634;200635;200636;200637;200638;200639;200640;200641;200642;200643;200644;200645;200646;200647;200648;200649;200650;200651;200652;200653;200654;200655;200656;200657;200658;200659;200660;200661;200662;200809;200810;200811;200826;200827;200828;200829;200830;200831;200832;200833;200834;200835;200836;200837;200838;200839;200840;200841;200842;200843;200844;200845;200846;200847;200848;200849;200850;200851;200852;200853;200854;200855;202249;202250;206312;206313;206314;206315;206316;206317;206318;206319;206320;206321;206322;206323;206324;206325;206326;206327;206328;206329;206330;206331;206332;206333;206334;206335;206336;206337;206338;206339;206340;206341;206342;206343;206344;206345;206346;206347;206348;206349;206350;206351;206352;206353;206354;206355;206356;206357;206358;206359;206360;206361;206362;206363;206364;206365;206366;206367;206368;206369;206370;206371;206372;206373;206374;206375;206376;206377;206378;206379;206380;206381;206382;206383;206384;206385;206386;206387;206388;206389;206390;206391;206392;206393;206394;206395;206396;206397;206398;206399;206400;206401;215529;215530;215531;215532;215533;215534;215535;215536;215537;215538;215539;215540;215541;215542;215543;215544;215545;215546;215547;215548;215549;215552;215553;215554;215555;217286;217287;217288;217289;217290;217291;217292;217293;217294;217295;217296;217297;217298;217299;217300;217301;217302;217303;217304;217305;217306;217307;217308;217309;217310;217311;217431;217432;217433;217434;217435;217436;217437;217438;217439;217440;217444;217445;217446;217447;217783;217784;217785;217786;217787;217788;217789;217790;217791;217792;217793;217794;217795;217828;217829;217830;217831;217832;217833;217834;217835;217836;217837;217838;217839;217840;217841;217842;217843;217844;217845;217846;221519;221520;221521;221522;221523;221524;221525;221526;221527;221528;221529;221530;221531;221532;221533;221534;221535;221582;221583;221584;221585;221586;221587;221588;221589;221590;221591;221592;221593;221594;221595;221596;221597;221598;221599;221600;221601;221602;221603;221604;221605;221606;221607;221608;221609;221610;221611;221612;221613;221614;221615;221616;221617;221618;221619;221620;221621;221622;221623;224320;224321;224322;224323;224324;224325;224326;224327;224328;224329;224330;224331;224332;224333;224334;224335;224336;224337;224338;224339;224340;224341;224342;224343;224344;224345;224346;224347;224348;224349;224350;224351;224352;224353;224354;224355;224356;224357;224358;224359;224360;224361;224362;224363;224364;224365;224366;224367;224368;224369;224370;224371;224372;224373;224374;224375;224376;224377;224378;224379;224380;224381;224382;224383;224384;224385;224386;224387;224388;224389;224390;224391;224392;224393;224394;224395;224396;224397;224398;224399;224400;224401;224402;224403;224404;224405;224406;224407;224408;224409;224410;224411;224412;224413;224414;224415;224416;224417;224418;224419;224420;224421;224422;224423;224424;224425;224426;224427;224428;224429;224430;224431;224432;224433;224434;224435;224436;224437;233031;233032;234867;234868;234869;234870;234871;234872;234873;234874;234875;234876;234877;235176;235177;235178;235179;235180;235181;235182;235183;235184;235185;235186;235187;235240;235241;238504;238505;238506;238513;238514;238515;238516;238517;238518;238519;238520;238521;238522;238523;238524;238525;238526;238527;238528;238529;238530;238531;238532;238533;238534;238535;238536;238537;238538;238539;238540;238541;238542;238543;238544;238545;238546;238547;238548;238549;238550;238551;238552;238553;238554;238555;238556;238557;238558;238559;238560;238561;238562;238563;238564;238565;238566;238567;238568;238569;238570;238571;238572;238573;238574;238575;238576;238577;238578;238579;238580;238581;238582;238583;238584;238585;238586;238587;238588;238589;238590;238591;238592;238593;238594;238595;238596;238597;238598;238599;238600;238601;238602;238603;238604;238605;238606;238607;238608;238609;238610;238611;238612;238613;238614;238615;238616;238617;238618;238625;238626;238627;238628;238629;238630;238631;238632;238633;238634;238635;238636;238637;238638;238639;238640;238641;238642;238643;238644;238645;239600;239601;239602;239603;239604;239605;239606;239607;239608;239609;239610;239611;239612;239613;239614;239615;239616;239617;239618	10109;10110;10111;10559;10560;10561;10562;10563;10564;10565;10566;10567;10568;10569;10570;10571;10572;10573;10574;10575;10576;10577;10578;10579;10580;10581;10582;10583;10584;10585;10586;10587;10588;10589;10590;10591;10592;10593;10594;10595;10596;10597;10598;10599;10600;10601;10602;10603;10604;10605;10606;10607;10608;10609;10610;10611;10612;10661;10662;10663;10664;10665;10666;10667;10668;10669;10670;10671;10672;10673;10674;10675;10676;10677;10678;10679;10680;10681;10682;10683;10684;10685;10686;10689;10690;10691;10692;10693;10694;10695;10696;10697;10698;10699;10700;10701;10702;10703;10704;10705;10706;10707;10708;10709;10710;12239;12240;12241;12242;12243;12244;12245;12246;12247;12248;12249;12250;12251;12252;12253;12254;12255;12256;12257;12258;12259;12260;12261;12262;12263;12264;12265;12266;12267;12268;12269;12270;12271;12272;12273;12274;12275;12276;12277;12278;12279;12280;12281;12282;12283;12284;12285;12286;12287;12288;12289;12290;12291;12292;12293;12294;12295;12296;12297;12298;12299;12300;12301;12302;12303;12304;12305;12306;12307;12308;12309;12310;12311;12312;12313;12314;12315;12316;12317;12318;12319;12320;12321;12322;12323;12324;12325;12326;12327;12328;12329;12330;12331;12332;13875;13876;13877;13878;13879;13880;13881;13882;13883;13884;13885;13886;14564;14565;14566;22148;22839;22840;22841;22842;27024;27025;27026;27909;27910;27911;27912;28066;28067;28068;28069;28070;28071;28072;28073;28074;28075;28076;28078;28079;28080;28081;28524;28525;28526;28527;28528;28529;28530;28531;28532;28533;28534;28535;28536;28537;28538;28539;28540;28541;28542;28543;28544;28545;28546;28547;28548;28549;28550;28551;28552;28553;28554;28803;28804;28805;28806;28807;28810;28811;28812;28813;28814;28815;28816;28817;33625;33626;33627;33628;33629;33630;33631;33632;33633;33634;33635;33636;33637;35132;35133;35134;35135;35136;35137;35138;35139;35140;35141;35142;35143;35144;35145;35146;35147;35148;35149;35150;35151;35152;35153;35154;35155;35156;35157;35158;35159;35160;35161;35162;35163;35164;35165;35166;35167;35168;35169;35763;35764;35765;35766;35767;35768;35769;35770;35771;35772;35773;35774;35775;35776;35777;35778;35779;35780;35781;35782;35783;35784;35785;35786;35787;35788;35789;35790;35791;35792;35793;35794;35795;35796;35797;35798;35799;35800;35801;35802;35803;35804;35805;35806;35807;35808;35809;35810;35811;35812;35813;35814;35815;35816;35817;35818;35819;35820;35821;35822;35823;35824;35825;35826;35827;35828;35829;35830;35831;35832;35833;35834;35835;35836;35837;35838;35839;35840;35841;35842;35843;35844;35845;35846;35847;35848;35849;35850;35851;35852;35853;35854;35855;35856;35857;35858;35859;35860;35861;35862;35863;35864;35865;35866;35867;35868;35869;35870;35871;35872;35873;35874;35875;35876;35877;35878;35879;35880;35881;35882;35883;35884;35885;35886;35887;35888;35889;35890;35891;35892;35893;35894;35895;35896;35897;35898;35899;35900;35901;35902;35903;35904;35905;35906;35907;35908;35909;35910;35911;35912;35913;35914;35915;35916;35917;35918;35919;35920;35921;35922;35923;35924;35925;35926;35927;35928;35929;35930;35931;35932;35933;35934;35935;35936;35937;35938;35939;35940;35941;35942;35943;35944;35945;35946;35947;35948;35949;35950;35951;35952;35953;35954;35955;35956;35957;35958;35959;35960;35961;35962;35963;35964;35965;35966;35967;35968;35969;35970;35971;35972;35973;35974;35975;35976;35977;35978;35979;35980;36119;36120;36121;36122;36123;36124;36125;36126;36127;36128;36129;36130;36131;36132;36133;36134;36135;36136;36137;36138;36139;36140;36141;36142;36143;36144;36145;36146;36147;36148;36149;36150;36151;36152;36153;36154;36155;36156;36157;36158;36159;36160;36161;36162;36163;36164;36165;36166;36167;36168;36169;36170;36171;36172;36173;36174;36175;36176;36177;36178;36179;36180;36181;36182;36183;36184;36185;36186;36187;36188;36189;36190;36191;36192;36193;36194;36195;36196;36197;36198;36199;36200;36201;36202;36203;36204;36205;36206;36207;36208;36209;36210;36211;36212;36213;36214;36215;36216;36513;36514;36515;36516;36517;36518;36519;36520;36521;36522;36523;36524;36525;36526;36527;36528;36529;36530;36531;36532;36533;36534;36535;36536;36537;36538;36539;36540;36541;36542;36543;39116;39117;39118;40897;41864;41865;41866;41867;41868;41869;41870;41871;41872;41873;41874;41875;41876;41877;42223;42224;42225;42226;42227;42228;42229;42230;42231;43471;43472;43473;43474;43475;43476;43477;43478;43479;43480;43481;43482;43483;43484;43485;46721;46722;46723;46724;46725;46726;46727;46728;46729;46730;46731;46732;46733;46734;46735;46736;46737;46738;46739;46740;46741;46742;46743;46744;46745;46746;46747;46748;46749;46750;46751;46752;46753;46754;46755;46756;46757;46758;46759;46760;46761;46762;46763;46764;46765;46766;46767;46768;46769;46770;46771;46772;46773;46774;46775;46776;46777;46778;46779;46780;46781;46782;46783;46784;46785;46786;46787;46788;46789;46790;46791;46792;46793;46794;46795;46796;46797;46798;46799;46800;46801;46802;46803;46804;46805;46806;46807;46808;46809;46810;46811;46812;46813;46814;46815;46816;46817;46818;46819;46820;46821;46822;46823;46824;46825;46826;46827;46828;46829;46830;46831;46832;46833;46834;46835;46836;46837;46838;46839;46840;46841;46842;46843;46844;46845;46846;46847;46848;46849;46850;46851;46852;46853;46854;46855;46856;46857;46858;46859;46860;46861;46862;46863;46864;46865;46866;46867;46868;46869;46870;46871;46872;46873;46874;46875;46876;46877;46878;46879;46880;46881;46882;46883;46884;46885;46886;46887;46888;46889;46890;46891;46892;46893;46894;46895;46896;46897;46898;46899;46900;46901;46902;46903;46904;46905;46906;46907;46908;46909;46910;46911;46912;46913;46914;46915;46916;46917;46918;46919;46920;46921;46922;46923;46924;46925;46926;46927;46928;46929;46930;46931;46932;46933;46934;46935;46936;46937;46997;46998;46999;47000;47001;47002;47003;47004;47005;47006;47007;47008;47009;47010;47011;47012;47013;47014;47015;47016;47017;47018;47019;47020;47021;47022;47023;47024;47025;47026;47027;47028;47029;47030;47031;47032;47036;47037;47038;47039;47040;47041;47042;47043;47044;47045;47046;47047;47048;47049;47050;47051;47052;47053;47054;47055;47056;47057;47058;47059;48316;48317;48318;48319;48320;48321;48322;48323;48324;48325;48326;48327;48328;48329;48330;48331;48332;48333;48334;48345;48346;48347;48348;48349;48350;48351;48352;48353;48354;49391;49392;49393;49394;49395;49396;49397;49398;49399;49400;49401;49402;49403;49404;49405;49406;49407;49408;49409;49410;49411;49412;49413;49414;49420;49421;49422;49423;49424;49425;49426;49427;49428;49429;49952;49953;49954;49955;50960;50961;50962;50963;50964;50965;50966;51260;51261;51262;51263;51264;51265;51266;51267;51268;51269;51270;51271;51272;51273;51274;51275;51276;51277;51278;51279;51280;51281;51282;51283;51284;51285;51286;51287;51288;51289;51290;51291;51292;51293;51294;51295;51296;51297;51298;51299;51300;51301;52748;52749;52750;52964;54385;54545;54546;55865;55866;55867;55868;56433;56434;56435;57038;57039;57040;57041;57042;57043;57044;57045;57046;61240;61241;61242;61243;61244;61245;61246;61247;61248;61249;61250;61251;61252;61253;61254;61255;61256;61257;61258;61259;61260;61261;61262;61263;61264;61265;61266;61267;61268;61269;61270;61271;61272;61273;61274;61275;61276;61277;61278;61279;61280;61281;61282;62535;62536;62537;62538;62539;62540;62541;62542;62543;62544;62545;62546;62547;62548;62549;62550;62551;62552;62553;62554;62555;62556;62557;62558;62559;62560;62561;62562;62563;62564;62565;62566;62567;62568;62569;62570;62571;62572;62573;62574;62575;62576;62577;62578;62579;62580;62581;64441;64442;64443;64444;64445;64446;64447;64448;64449;64450;64451;64452;64453;64454;64455;64456;64457;64458;64459;64460;64461;64462;64463;64464;64465;64466;64467;64468;64469;64470;64471;64472;64473;64474;64475;64476;64477;64478;64479;64480;64481;64482;64483;64484;64485;64486;64487;64488;64489;64490;64491;64492;64493;64494;64495;64496;64497;64498;64499;64500;64501;64502;64503;64504;64505;64506;64507;64508;64509;64510;64511;64512;64513;64514;64515;64516;64517;64518;64519;64520;64521;64522;64523;64524;64525;64526;64527;64528;64529;64530;64531;64532;64533;64534;64535;64536;64537;64538;64539;64540;64541;64542;64543;64544;64545;64546;64547;64548;64549;64550;64551;64552;64553;64554;64555;64556;64557;64558;64559;64560;64561;64562;64563;64564;64565;64566;64567;64568;64569;64570;64571;64572;64573;64574;64575;64576;64577;64578;64579;64580;64581;64582;64583;64584;64585;64586;64587;64588;64589;64590;64591;64592;64593;64594;64595;64596;64597;64598;64599;64600;64601;64602;64603;64604;64605;64606;64607;64608;64609;64610;64611;64612;64613;64614;64615;64616;64617;64618;64619;64620;64621;64622;64623;64624;64625;64626;64627;64628;64629;64630;64631;64632;64633;64634;64635;64636;64637;64638;64639;64640;64641;64642;64643;64644;64645;64646;64647;64648;64649;64650;64651;64652;64653;64654;64655;64656;64657;64658;64659;64660;64661;64662;64663;64664;64665;64666;64667;64668;64669;64670;64671;64672;64673;64674;64675;64676;64677;64678;64679;64680;64681;64682;64683;64684;64685;64686;64687;64688;64689;64690;64691;64692;64693;64694;64695;64696;64697;64698;64699;64700;64701;64702;64703;64704;64705;64706;64707;66571;66572;66573;66574;66575;66576;66577;67288;67289;67290;67291;67292;67293;67294;67295;67296;67297;67298;67299;67300;67301;67302;67303;67304;67305;67306;67307;67308;67309;67310;67311;67312;67313;67314;67315;67316;67317;67318;67319;67320;67321;67322;67323;67324;67325;67326;67327;67328;67329;67330;67331;67332;67333;67334;67335;67336;67337;67338;67542;67543;67653;67654;67655;67656;67657;67658;67659;67660;67661;67662;67663;67664;67665;67666;67667;67668;67669;67670;67671;67672;67673;67674;67675;67676;67677;67678;67679;67680;67681;67682;67683;67684;67685;68987;68988;68989;68990;68991;68992;70619;70620;70621;70622;70623;70624;70625;70626;70627;70628;70629;70630;70631;76019;76022;76023;76024;76025;76026;77110;77111;77112;77113;77114;77115;77116;77117;77118;77119;77120;77121;77122;77123;77124;77125;77126;77127;77128;77129;77130;77131;77132;77133;77134;77135;77136;77137;77138;77139;77140;77141;77142;77143;77144;77145;77146;77147;77148;77149;77150;77151;77152;77153;77154;77155;77826;81867;81868;81869;81870;81871;81872;81873;81874;81875;81876;81877;81878;81879;81880;81881;81882;81883;81884;81885;81886;81887;81888;81889;81890;81891;81892;81893;81894;81895;81896;81897;81898;81899;81900;81901;81902;81903;81904;81905;81906;81907;81908;81909;81910;81911;81912;81913;81914;81915;81916;81917;81918;81919;81920;81921;81922;81923;81924;81925;81926;81927;81928;81929;81930;81931;81932;81933;81934;81935;81936;81937;81938;81939;81940;81941;81942;81943;81944;81945;81946;81947;81948;81949;81950;81951;81952;81953;81954;81955;81956;81957;81958;81959;81960;81961;81962;81963;81964;81965;81966;81967;81968;81969;81970;81971;81972;81973;81974;81975;83164;83165;83166;83167;83168;83169;83170;83171;83172;83187;84865;84868;84869;84870;84871;84872;84873;84874;84875;84876;84961;84962;84963;84964;84965;84966;84967;84968;84969;84970;84971;84972;84973;84974;84975;84976;84977;84978;84979;84980;84981;84982;84983;84984;84985;84986;84987;84988;84989;84990;84991;84992;84993;84994;84995;84996;84997;84998;84999;85000;85001;85002;85003;85004;85005;85006;85007;85008;85009;85010;85011;85012;85013;86623;86624;86625;86626;86627;86628;86629;86630;86631;86632;86633;86634;86635;86636;86704;86705;86706;86789;86790;86791;86792;86793;86794;86795;86796;86797;86798;86799;86800;86801;86802;86803;86804;86805;86806;86807;86808;86809;86810;86811;86812;86813;86814;86815;86816;86817;86818;86819;86820;86821;86822;86823;86824;86825;86826;86827;86828;86829;86830;86831;86832;86833;86834;86835;86836;86837;86838;86839;86840;86841;86842;86843;86844;86845;86846;86847;86848;86849;86850;86851;86852;86853;86854;86855;86856;86857;86858;86859;86860;86861;86862;86863;86864;86865;86866;86867;86868;86869;86870;86871;86872;86873;86874;86875;86876;86877;86878;86879;88390;88391;88392;88393;88394;88395;88396;88397;88398;88399;88400;88401;88402;88403;88404;88405;88406;88407;88408;88409;88410;88411;88412;88413;88414;88415;88416;88417;88418;88458;88459;88460;88461;88462;88463;88464;88465;88466;88467;88468;88469;88470;88471;88472;88473;88474;88475;88478;88479;88480;88481;88482;88483;88484;88485;88486;88487;88488;88489;88490;88491;88492;88493;88494;88495;88496;88497;88730;88731;88732;88810;88811;88812;88813;88814;88815;88816;88817;88818;88819;88820;88821;88822;88823;88824;88825;88826;88827;88828;88829;88830;88831;88832;88833;88834;88835;88836;88837;88838;88839;88840;88841;88842;88843;88844;88845;88846;88847;88848;88849;88850;88851;88852;88853;88854;88855;88856;88857;88858;88859;88860;88861;88862;88863;88864;88865;88866;88867;88868;88869;88870;88880;88881;88882;88883;88884;88885;88886;88887;88888;88889;88890;88891;88892;88893;88894;88895;88896;88897;88898;88899;88900;88901;88902;88903;88904;88905;88906;88907;88908;88909;88910;88911;88912;88913;88914;88915;88916;88917;88918;88919;88920;88921;88922;88923;88924;88925;88926;88927;88928;91929;91930;91931;91932;91933;91934;91935;91936;91937;91938;91939;91940;91941;91942;91943;92027;92028;92029;92030;92031;92032;92033;92034;92035;92036;92037;92038;92039;92040;92041;92042;92043;92044;92045;92046;92047;92048;92049;92050;92051;92052;92053;92054;92055;92056;92057;92058;92059;92060;92061;92062;92063;92064;92065;92066;92067;92068;92069;92070;92071;92072;92073;92074;92075;92076;92077;92078;92079;92080;92081;92082;92083;94775;94776;94777;94778;94779;94780;94781;94782;94783;94784;94785;94786;94787;94788;94789;94790;94791;94792;94793;94794;95634;95635;95636;95637;95638;95639;95640;95641;95647;95648;95649;95650;95651;95652;95653;95654;95655;95656;97681;97682;97683;97684;97685;97686;97687;97688;97689;97690;97691;97692;97693;97694;97695;97696;97697;97698;97699;97700;97701;97702;100490;100491;100492;100493;100494;100495;100496;100497;100498;100499;100500;100501;100502;100503;100504;100505;100506;100507;100508;100509;100510;100511;100512;100513;100514;100515;100516;100517;100518;100519;100520;100521;100522;100523;100524;100525;100526;100527;100528;100529;100530;100531;100532;100533;100534;100535;100536;100537;100538;100539;100540;100541;100542;100543;100544;100545;100546;100780;100781;107826;107827;107828;107829;107830;107831;107832;107833;107834;107835;107836;107837;107838;107839;107840;107841;107842;107843;107844;107845;107846;107847;107848;107849;107850;107851;107852;107853;107854;107855;107856;107857;107858;107859;107860;107861;107862;107863;107864;107865;107866;107867;107868;107869;107870;107871;107872;107873;107874;107875;107876;107877;107878;107879;107880;107881;107882;107883;107884;107885;107886;107887;107888;107889;107890;107891;107892;107893;107894;107895;107896;107897;107898;107899;107900;107901;107902;107903;107904;107905;107906;107907;107908;107909;107910;107911;107912;107913;107914;107915;107916;107917;107918;107919;107920;107921;107922;107923;107924;107925;107926;107927;107928;107929;107930;107931;107932;107933;107934;107935;107936;107937;107938;107939;107940;107941;107942;107943;107944;107945;107946;107947;107948;107949;107950;107951;107952;107953;107954;107955;107956;107957;107958;107959;107960;107961;107962;107963;107964;107965;107966;107967;107968;107969;107970;107971;107972;107973;107974;107975;107976;107977;107978;107979;107980;107981;107982;107983;107984;107985;107986;107987;107988;107989;107990;107991;107992;107993;107994;113416;113417;113418;113419;113420;113421;113422;113423;113424;113425;113426;113427;113428;113429;113430;113431;113432;113433;113434;113435;113436;113437;113438;113439;113440;113441;113442;113443;113444;113445;113446;113447;113448;113449;113450;116457;116458;116459;116460;116461;116462;116463;116464;116465;116466;116467;116468;116469;116470;116471;116472;116473;116474;116475;116476;116477;116478;116479;116480;116481;116482;116483;116484;116485;116486;116487;116488;116489;116490;116491;116492;116493;116494;116495;116496;116497;116498;116499;116500;116501;116502;116503;116504;116505;116506;117118;117119;117120;117121;117122;117123;117124;117125;117340;117341;117342;117360;117371;117372;117373;117374;119538;119539;119540;119541;119542;119543;119544;119545;119546;119547;119548;119549;119550;119551;119552;119553;119554;119555;119556;119557;119558;119559;119560;119767;120168;120169;120170;120171;120172;120173;120174;120182;120183;120184;120185;120186;120187;120188;120189;120190;120191;120192;120193;120194;120195;120196;120197;120198;120199;120200;120201;120202;120203;120204;120205;120206;120207;120208;120209;120210;120211;120212;120213;120214;120215;120216;120217;120218;120219;120220;120221;120222;120223;120224;120225;120226;120227;120228;120229;120230;120236;120237;120238;120239;120240;120241;120242;120243;120244;120245;120246;120247;120248;120249;120250;120251;120252;120253;120254;120255;120256;120257;120258;120259;120260;120261;122114;122115;122116;122117;122118;122119;122120;122121;122161;122162;122163;122164;122165;122166;122167;122168;122169;122170;122171;122172;122173;122174;122175;122176;122177;122178;122179;122180;122181;122182;122183;122184;122185;122186;122187;122188;122189;122190;122191;122192;122193;122194;122195;122196;122197;122198;122199;122200;122297;122298;122299;122300;122301;122302;122303;122304;122305;122306;122307;122308;122309;122310;122311;122312;122313;122314;122315;122316;122317;122318;122319;122336;122337;122338;122493;122494;122495;122496;122497;122498;122499;122500;122501;122502;122503;122504;122505;122506;122507;122650;122651;122652;122653;126668;126669;126670;126671;126672;126673;126674;126675;126676;126677;126678;126679;126680;126681;126682;126683;126684;126685;126686;126687;126688;126689;126690;126691;126692;126693;126694;126695;126696;126697;126698;126699;126700;126701;126702;126703;126704;126705;127177;127178;127179;127180;127181;127182;127183;127184;127185;127186;127187;127188;127189;127190;127191;127192;127193;127194;127345;127346;127519;127520;127521;127522;128594;128595;128596;128597;128598;128599;128600;128601;128602;128603;128604;128605;128606;128607;128608;128609;128610;128611;128612;128613;128614;128615;128616;128617;128618;128619;128620;128621;128622;128623;128624;128625;130076;130077;130078;130079;130080;130081;130082;130083;130084;130085;130086;130087;130088;130089;130090;130091;130092;130093;130094;130095;130096;130097;130098;130099;130100;130101;130102;130103;130104;130105;130106;130107;130108;130109;130110;130111;130112;130113;130128;130129;130130;130131;130132;130133;130134;130135;130136;130137;130138;130139;130141;130142;131012;131013;131014;131015;131016;131017;131018;131019;131020;131021;131022;131023;131024;131025;131026;131027;131028;131029;131030;131031;131032;131033;131034;131035;131036;131037;131038;131039;131040;131041;131042;131043;131044;131045;131046;131047;131048;131049;131050;131051;131052;131053;131054;131055;131056;131057;131058;131059;131060;131061;131062;131063;131064;131065;131066;131067;131068;131069;131070;131071;131072;131073;131074;131075;131076;131077;131078;131079;131080;131081;131082;131083;131084;131085;131086;131087;131088;131089;131090;131091;131092;131093;131094;131095;131096;131097;131098;131099;131100;131101;131102;131103;131104;131105;131106;131107;131108;131109;131110;131111;131112;131113;131114;131115;131116;131117;131118;131119;131120;131121;131122;131123;131124;131125;131126;131127;131128;131129;131130;131131;131132;131133;131134;131135;131178;131179;131180;131181;131182;131183;131184;131185;131186;131187;131188;131189;131190;131191;131192;131193;131194;131195;131196;131197;131198;131199;131200;131201;131202;131203;131204;131205;131206;131207;131208;131209;131210;131211;131212;131213;131214;131215;131216;131217;131218;131219;131220;131221;131222;131223;131224;131225;131226;131227;131228;131229;131230;131231;131232;131233;131234;131235;131236;131237;132767;132768;138546;138547;138548;138549;138550;139747;139748;139749;139750;139751;139752;139753;139754;139755;139756;139757;139758;139759;139760;139761;139762;139763;139764;139765;139766;139767;139768;139769;139770;139771;139772;139773;139774;139775;139776;139777;139778;139779;139780;139781;139782;139783;139784;139785;139786;139787;139788;139789;139790;139791;139792;139793;139794;139795;139796;139797;139798;139799;139800;139801;139802;139803;139804;139805;139806;139807;139808;139809;139810;139811;139812;139813;139814;139815;139816;139817;139818;139819;139820;139821;139822;139823;139824;139868;139869;139870;139871;139872;139873;139874;139875;139876;139877;139878;139879;139880;139881;139882;139883;139884;139885;139886;139887;139888;139889;139890;139891;139892;139893;139894;139895;139896;139897;139898;139899;139900;139901;139902;139903;139904;139905;139906;139907;139908;140000;140001;140002;140003;140004;140005;140006;140007;140008;140009;140010;140011;140012;140013;140014;140015;140016;140017;140018;140019;140020;140021;140022;140023;140024;140025;140026;140027;140028;140029;140030;140031;140032;140033;140034;140035;140036;140037;140038;140039;140040;140041;140042;140043;140044;140047;140048;140049;140050;140051;140052;140053;140054;140055;140056;140057;140058;140059;140060;140061;140062;140063;140064;140065;140066;141811;141812;141813;141814;141815;141816;141817;141818;141819;141820;141821;141822;141823;141824;141825;141826;141827;141828;141829;141830;141831;141832;141833;141834;141835;141836;141837;141838;142842;142843;142844;142845;142846;142847;142848;142849;142850;142851;142852;142853;142854;142855;142856;142857;142858;142859;142860;142861;142862;142863;142864;142865;142866;142867;142868;142869;142870;142871;142872;143153;143154;143155;143156;146987;146988;146989;146990;146991;146992;146993;146994;146995;146996;146997;146998;146999;147000;147001;147002;147003;147004;147005;147006;150852;150853;150854;150869;150874;150875;150876;150877;150878;150879;150880;150881;150882;150883;150884;150885;150886;150887;150888;150889;150890;150891;150892;150893;150894;150895;150896;150897;150898;150899;150900;150901;150902;150903;150904;150905;150906;150907;150908;150909;150910;150911;150912;150913;150914;150915;150916;150917;150918;150919;150920;150921;150922;150923;150924;150925;150926;150927;150928;150929;150930;150931;150932;150933;150934;150935;150936;150937;150938;150939;150940;150941;150942;150943;150944;150945;150946;150947;150948;150949;150950;150951;150952;150953;150954;150955;150956;150957;150958;150959;150960;150961;150962;150963;150964;150965;150966;150967;150968;150969;150970;150971;150972;150973;150974;150975;150976;150977;150978;150979;150980;150981;150982;150983;150984;150985;150986;150987;150988;150989;150990;150991;150992;150993;150994;150995;150996;150997;150998;150999;151000;151001;151002;151003;151004;151005;151006;151007;151008;151009;151010;151011;151012;151013;151014;151015;151016;151017;151018;151019;151020;151021;151022;151023;151024;151025;151026;151027;151028;151029;151030;151031;151032;151033;151034;151035;151036;151037;151038;151039;151040;151041;151042;151043;151044;151045;151046;151047;151048;151049;151050;151051;151052;151053;151054;151055;151056;151057;151058;151059;151060;151061;151062;151063;151064;151065;151066;151067;151068;151069;151070;151071;151072;151073;151074;151075;151076;151077;151078;151079;151080;151081;151082;151083;151084;151085;151086;151087;151088;151089;151090;151091;151092;151093;151094;151095;151096;151097;151098;151099;151100;151101;151102;151103;151104;151105;151106;151107;151108;151109;151110;151111;151112;151113;151114;151115;151116;151117;151118;151119;151120;151121;151122;151123;151124;151125;151126;151127;151128;151129;151130;151131;151132;151133;151134;151135;151136;151137;151138;151139;151140;151141;151142;151143;151144;151145;151146;151147;151148;151149;151150;151151;151152;151153;151154;151155;151156;151157;151158;151159;151160;151161;151162;151163;151164;151165;151166;151167;151168;151169;151170;151171;151172;151173;151174;151175;151176;151177;151178;151179;151180;151181;151182;151183;151184;151185;151186;151187;151188;151189;151190;151191;151192;151193;151194;151195;151196;151197;151198;151199;151200;151201;151202;151203;151204;151205;151206;151207;151208;151209;151210;151211;151212;151213;151214;151215;151216;151217;151218;151219;151220;151221;151222;151223;151224;151225;151226;151227;151228;151229;151230;151231;151232;151233;151234;151235;151236;151237;151238;151239;151240;151241;151242;151243;151244;151245;151246;151247;151248;151249;151250;151251;151252;151253;151254;151255;151256;151257;151258;151259;151260;151261;151262;151263;151264;151265;151266;151267;151268;151269;151270;151271;151272;151273;151274;151275;151276;151277;151278;151279;151280;151281;151282;151283;151284;151285;151286;151287;151288;151289;151290;151291;151292;151293;151294;151418;151428;151429;151430;151431;151432;151433;151434;151435;151436;151437;151438;151439;151440;151441;151442;151443;151444;152489;155568;155569;155570;155571;155572;155573;155574;155575;155576;155577;155578;155579;155580;155581;155582;155583;155584;155585;155586;155587;155588;155589;155590;155591;155592;155593;155594;155595;155596;155597;155598;155599;155600;155601;155602;155603;155604;155605;155606;155607;155608;155609;155610;155611;155612;155613;155614;155615;155616;155617;155618;155619;155620;155621;155622;155623;155624;155625;155626;155627;155628;162971;162972;162973;162974;162975;162976;162977;162978;162979;162980;162981;162982;162983;162984;162986;162987;162988;162989;164132;164133;164134;164135;164136;164137;164138;164139;164140;164141;164142;164143;164144;164145;164146;164147;164148;164149;164150;164151;164152;164231;164232;164233;164234;164235;164236;164237;164238;164241;164242;164243;164244;164245;164512;164513;164514;164515;164516;164517;164518;164519;164540;164541;164542;164543;164544;164545;164546;164547;164548;164549;164550;164551;164552;164553;167509;167510;167511;167512;167513;167514;167515;167516;167517;167518;167549;167550;167551;167552;167553;167554;167555;167556;167557;167558;167559;167560;167561;167562;167563;167564;167565;167566;167567;167568;167569;167570;167571;167572;167573;167574;167575;167576;167577;167578;167579;169465;169466;169467;169468;169469;169470;169471;169472;169473;169474;169475;169476;169477;169478;169479;169480;169481;169482;169483;169484;169485;169486;169487;169488;169489;169490;169491;169492;169493;169494;169495;169496;169497;169498;169499;169500;169501;169502;169503;169504;169505;169506;169507;169508;169509;169510;169511;169512;169513;169514;169515;169516;169517;169518;169519;169520;169521;169522;169523;169524;169525;169526;169527;169528;169529;169530;169531;169532;169533;169534;169535;169536;169537;169538;169539;169540;169541;169542;169543;169544;169545;169546;169547;169548;169549;169550;169551;169552;169553;169554;169555;169556;169557;169558;169559;169560;169561;169562;169563;169564;169565;176439;176440;177683;177684;177685;177686;177687;177688;177689;177964;177965;177966;177967;177968;177969;177970;177971;177972;177973;178015;180319;180320;180324;180325;180326;180327;180328;180329;180330;180331;180332;180333;180334;180335;180336;180337;180338;180339;180340;180341;180342;180343;180344;180345;180346;180347;180348;180349;180350;180351;180352;180353;180354;180355;180356;180357;180358;180359;180360;180361;180362;180363;180364;180365;180366;180367;180368;180369;180370;180371;180372;180373;180374;180375;180376;180377;180378;180379;180380;180381;180382;180383;180384;180385;180386;180387;180388;180389;180390;180391;180392;180393;180394;180395;180396;180397;180398;180399;180400;180401;180402;180403;180404;180405;180406;180407;180408;180409;180410;180411;180412;180413;180414;180415;180416;180423;180424;180425;180426;180427;180428;180429;180430;180431;180432;180433;180434;180435;180436;180437;180438;180439;181147;181148;181149;181150;181151;181152;181153;181154;181155;181156;181157;181158	10109;10111;10566;10577;10588;10592;10597;10605;10606;10607;10608;10610;10661;10666;10674;10685;10686;10695;10698;10703;12240;12247;12253;12265;12278;12293;12310;12316;12330;13875;13878;13880;13884;13886;14564;14566;22148;22839;22842;27025;27910;28068;28074;28078;28080;28526;28803;28804;28806;28807;28810;28811;28812;28815;28817;33627;33637;35136;35145;35154;35160;35765;35773;35775;35791;35819;35854;35874;35879;35964;35973;36125;36135;36140;36159;36182;36194;36213;36516;36528;36539;36542;39117;40897;41864;41866;41871;41873;41876;42223;42225;42227;42229;43474;43477;43481;46721;46723;46727;46755;46890;46894;46907;46918;46927;46931;46937;46997;46998;46999;47002;47008;47032;47048;47058;47059;48316;48317;48323;48331;48332;48334;48346;48347;48348;48351;48353;49395;49399;49402;49412;49413;49414;49420;49421;49425;49427;49428;49953;49955;50960;50965;51260;51267;51277;51279;51283;51290;51297;51299;52749;52964;54385;54545;54546;55866;55867;55868;56434;56435;57039;57042;61243;61256;61262;61268;61273;61275;61280;61282;62542;62550;62566;62577;64448;64479;64490;64513;64548;64565;64573;64669;64704;64706;66573;66575;66577;67295;67313;67320;67329;67334;67336;67337;67543;67653;67658;67668;67673;67674;67684;68988;68992;70622;70625;70630;76019;76023;76024;76026;77116;77122;77127;77129;77139;77143;77154;77826;81874;81876;81879;81887;81899;81922;81924;81935;81958;83164;83169;83171;83187;84865;84868;84871;84872;84874;84964;84983;86627;86634;86706;86793;86829;86853;86875;86877;88391;88404;88410;88415;88417;88459;88465;88472;88473;88474;88482;88486;88490;88730;88732;88812;88814;88817;88819;88822;88846;88857;88861;88863;88870;88880;88902;88906;88910;88915;88923;88928;91931;91936;91941;92032;92042;92074;92077;92083;94778;94787;94788;94790;95634;95641;95647;95648;95651;95655;97681;97684;97685;97686;97688;97692;97697;97699;100490;100498;100505;100533;100539;100540;100544;100780;107826;107833;107842;107874;107888;107913;107918;107992;113420;113425;113429;116457;116465;116470;116475;116480;116482;117122;117124;117125;117340;117342;117360;117371;117372;117373;119540;119542;119558;119767;120172;120173;120191;120199;120212;120216;120230;120250;120259;122114;122116;122191;122298;122299;122304;122308;122319;122336;122496;122498;122499;122503;122506;122653;126668;126682;126684;126704;127179;127346;127520;127522;128596;128598;128602;128604;128614;128620;128623;130081;130082;130095;130105;130113;130129;130135;130137;130141;131024;131031;131034;131040;131059;131073;131079;131108;131125;131131;131179;131191;131199;131209;131221;131228;131235;132767;138548;138550;139751;139753;139767;139780;139788;139795;139813;139822;139870;139873;139879;139885;139892;139907;140000;140001;140002;140026;140040;140043;140056;140065;140066;141813;141816;141823;141825;141836;141838;142842;142848;142856;142864;142869;142872;143153;146989;147001;147003;150852;150854;150869;150874;150876;151031;151231;151418;151428;151432;151442;151444;152489;155574;155579;155582;155599;155614;155627;162971;162974;162976;162980;162984;162988;164141;164146;164152;164236;164238;164241;164245;164516;164540;164550;164552;167509;167516;167518;167550;167561;167564;167571;167579;169466;169476;169492;169505;169526;169534;169549;176440;177684;177685;177687;177688;177964;177965;177968;177971;177972;178015;180319;180325;180336;180341;180397;180406;180414;180426;180435;180439;181151;181153;181158	670	143						0.0398209	0.0398209					0.0398209											0.0337598	0.0337598					0.0337598											0.0309949	0.0309949					0.0309949											0.0247571	0.0247571					0.0247571											0.0296722	0.0296722					0.0296722											0.0365169	0.0365169					0.0365169											0.0476667	0.0476667					0.0476667											0.0695879	0.0695879					0.0695879											0.0834286	0.0834286					0.0834286											0.0277285	0.0277285					0.0277285											0.0386768	0.0386768					0.0386768											0.0632982	0.0632982					0.0632982						0	0
P33191	P33191	P33191	Induced stolen tip protein TUB8 (Fragment)	516	516	515	sp|P33191|TUB8_SOLTU Induced stolen tip protein TUB8 (Fragment) OS=Solanum tuberosum OX=4113 GN=TUB8 PE=2 SV=1	1	516	516	515	259	210	159	104	153	206	68	133	158	112	55	52	259	210	159	104	153	206	68	133	158	112	55	52	258	209	158	104	153	206	68	133	158	112	55	52	71.1	71.1	71.1	22.638	211	211	0	323.31	By MS/MS	By MS/MS	By MS/MS	By MS/MS	By MS/MS	By MS/MS	By MS/MS	By MS/MS	By MS/MS	By MS/MS	By MS/MS	By MS/MS	71.1	66.8	66.8	69.2	71.1	71.1	67.3	71.1	66.8	69.2	67.3	68.7	1310800000000	175250000000	328830000000	341380000000	44199000000	56625000000	194080000000	17708000000	41261000000	56754000000	32077000000	11747000000	10910000000	8.30569e+08	1.55844e+09	1.61791e+09	2.09474e+08	2.68365e+08	9.1981e+08	8.39242e+07	1.9555e+08	2.68976e+08	1.52024e+08	5.5673e+07	5.17062e+07	0.0286513	0.038562	0.0363218	0.00826749	0.0140474	0.0318184	0.00165088	0.00439435	0.00786263	0.0072159	0.0013527	0.00100235	143870000000	288490000000	355180000000	44359000000	72870000000	207990000000	20046000000	48059000000	68689000000	34316000000	14102000000	11347000000	313	256	193	86	167	248	46	106	150	91	31	40	1727				1620	28;29;30;31;32;33;34;35;70;71;72;73;74;75;76;77;78;79;80;81;82;83;84;85;142;143;144;145;146;147;148;149;150;151;152;153;154;155;231;232;233;234;235;236;256;257;258;259;437;438;439;440;441;557;558;559;560;561;562;563;564;565;566;568;569;570;571;572;573;670;671;672;701;702;703;704;705;706;707;708;709;710;711;712;713;714;715;716;717;718;719;720;1355;1356;1357;1358;1359;1360;1361;1362;1363;1364;1573;1707;1708;1709;1710;1711;1712;1713;1714;3304;3305;3306;3307;3308;3309;3718;3719;3720;3721;3722;3723;3724;3725;3726;3762;3763;3764;3765;3766;3767;3768;3998;3999;4000;4001;4002;4010;4011;4012;4013;4014;4015;4016;4017;4018;4019;4020;4021;4022;4023;4024;4025;4052;4053;4054;4641;4642;4643;4644;4953;4954;4955;4956;4957;4958;5154;5155;5156;5157;5158;5159;5160;5161;5338;5339;5340;5341;5342;5343;5344;5345;5346;5347;5348;5349;5350;5351;5352;5353;5354;5355;5365;8007;8008;8009;8136;8137;8138;8260;8264;8265;8286;8287;8419;8420;8421;8422;8423;8424;8432;8975;8976;8977;8978;8979;9571;9572;9573;9576;9577;9578;9579;9619;9620;9621;9622;9623;9624;9625;9626;9627;9711;9712;9713;9714;10064;10065;10066;10067;10091;10092;10093;10094;10095;10101;10102;10103;10104;10105;10106;10107;10108;10109;10110;10181;10182;10183;10184;10185;20720;20721;20722;20723;20724;20725;20726;20727;20728;20729;20730;20731;20732;20733;20734;20735;20736;20737;20738;20739;20740;21739;21740;21741;21742;21743;21744;21745;21746;21747;27758;27759;27760;27761;27762;27763;27764;27765;27766;27767;27768;27769;31515;31516;31517;31521;31554;31555;31883;31884;31885;31886;31888;31933;31934;31936;31937;33523;33524;33525;33526;33527;33528;33529;33530;33531;33532;33533;33534;33535;33536;33537;33538;33539;33540;33541;33542;33543;33544;33573;33574;33575;33576;37254;37255;37256;38999;39000;39001;39531;39532;39533;39534;39535;39536;39537;39596;39597;39965;39966;39967;39969;39970;39971;39972;39973;39974;39975;39976;39977;39978;39979;39980;40029;40030;40031;40032;40033;40034;40035;40036;40037;40038;40039;40040;40041;40042;40043;40044;40045;40083;40160;40161;40162;40163;40164;40165;40166;40167;40168;40169;40170;41158;41159;41160;41161;41162;41163;41164;41165;41166;41167;41168;41193;41212;41213;41241;41242;41243;41244;41245;41246;41247;41248;41249;41250;41251;41252;41253;41254;41255;41256;41257;41258;41259;41260;41327;41328;41329;41330;41331;41332;41333;41334;41335;41336;41337;41411;41412;41413;41414;41415;41416;41417;41418;41419;41420;41421;41422;41435;41436;41437;41438;41439;41440;41441;41442;41443;41444;41445;41446;41447;41448;41511;41520;41521;41522;41523;41524;41525;41526;41527;41528;41529;41530;41531;44125;44463;44464;44465;44466;44467;44468;44469;44470;44471;44472;44473;44474;44475;44476;44477;44478;44729;44730;44731;44732;44733;44734;44735;44736;44737;44738;44739;44740	True;True;True;True;True;True;True;True;True;True;True;True;True;True;True;True;True;True;True;True;True;True;True;True;True;True;True;True;True;True;True;True;True;True;True;True;True;True;True;True;True;True;True;True;True;True;True;True;True;True;True;True;True;True;True;True;True;True;True;True;True;True;True;True;True;True;True;True;True;True;True;True;True;True;True;True;True;True;True;True;True;True;True;True;True;True;True;True;True;True;True;True;True;True;True;True;True;True;True;True;True;True;True;True;True;True;True;True;True;True;True;True;True;True;True;True;True;True;True;True;True;True;True;True;True;True;True;True;True;True;True;True;True;True;True;True;True;True;True;True;True;True;True;True;True;True;True;True;True;True;True;True;True;True;True;True;True;True;True;True;True;True;True;True;True;True;True;True;True;True;True;True;True;True;True;True;True;True;True;True;True;True;True;True;True;True;True;True;True;True;True;True;True;True;True;True;True;True;True;True;True;True;True;True;True;True;True;True;True;True;True;True;True;True;True;True;True;True;True;True;True;True;True;True;True;True;True;True;True;True;True;True;True;True;True;True;True;True;True;True;True;True;True;True;True;True;True;True;True;True;True;True;True;True;True;True;True;True;True;True;True;True;True;True;True;True;True;True;True;True;True;True;True;True;True;True;True;True;True;True;True;True;True;True;True;True;True;True;True;True;True;True;True;True;True;True;True;True;True;True;True;True;True;True;True;True;True;True;True;True;True;True;True;True;True;True;True;True;True;True;True;True;True;True;True;True;True;True;True;True;True;True;True;True;True;True;True;True;True;True;True;True;True;True;True;True;True;True;True;True;True;True;True;True;True;True;True;True;True;True;True;True;True;True;True;True;True;True;True;True;True;True;True;True;True;True;True;True;True;True;True;True;True;True;True;True;True;True;True;True;True;True;True;True;True;True;True;True;True;True;True;True;True;True;True;True;True;True;True;True;True;True;True;True;True;True;True;True;True;True;True;True;True;True;True;True;True;True;True;True;True;True;True;True;True;True;True;True;True;True;True;True;True;True;True;True;True;True;True;True;True;True;True;True;True;True;True;True;True;True;True;True;True;True;True;True;True;True;True;True;True;True;True;True;True;True;True;True;True;True;True;True;True;True;True;True;True;True;True;True;True;True;True;True;True;True;True;True;True;True;True;True;True;True;True;True;True;True;True;True;True;True;True;True;True;True	29;30;31;32;33;34;35;36;74;75;76;77;78;79;80;81;82;83;84;85;86;87;88;89;151;152;153;154;155;156;157;158;159;160;161;162;163;164;242;243;244;245;246;247;267;268;269;270;458;459;460;461;462;597;598;599;600;601;602;603;604;605;606;608;609;610;611;612;613;720;721;722;751;752;753;754;755;756;757;758;759;760;761;762;763;764;765;766;767;768;769;770;1451;1452;1453;1454;1455;1456;1457;1458;1459;1460;1677;1819;1820;1821;1822;1823;1824;1825;1826;3537;3538;3539;3540;3541;3542;4040;4041;4042;4043;4044;4045;4046;4047;4048;4084;4085;4086;4087;4088;4089;4090;4336;4337;4338;4339;4340;4348;4349;4350;4351;4352;4353;4354;4355;4356;4357;4358;4359;4360;4361;4362;4363;4395;4396;4397;5017;5018;5019;5020;5350;5351;5352;5353;5354;5355;5570;5571;5572;5573;5574;5575;5576;5577;5764;5765;5766;5767;5768;5769;5770;5771;5772;5773;5774;5775;5776;5777;5778;5779;5780;5781;5791;8553;8554;8555;8688;8689;8690;8814;8818;8819;8840;8841;8974;8975;8976;8977;8978;8979;8987;9554;9555;9556;9557;9558;10245;10246;10247;10251;10252;10253;10254;10296;10297;10298;10299;10300;10301;10302;10303;10304;10388;10389;10390;10391;10754;10755;10756;10757;10782;10783;10784;10785;10786;10792;10793;10794;10795;10796;10797;10798;10799;10800;10801;10874;10875;10876;10877;10878;21999;22000;22001;22002;22003;22004;22005;22006;22007;22008;22009;22010;22011;22012;22013;22014;22015;22016;22017;22018;22019;23071;23072;23073;23074;23075;23076;23077;23078;23079;29504;29505;29506;29507;29508;29509;29510;29511;29512;29513;29514;29515;33777;33778;33779;33783;33818;33819;34149;34150;34151;34152;34154;34200;34201;34203;34204;35882;35883;35884;35885;35886;35887;35888;35889;35890;35891;35892;35893;35894;35895;35896;35897;35898;35899;35900;35901;35902;35903;35938;35939;35940;35941;39821;39822;39823;41730;41731;41732;42304;42305;42306;42307;42308;42309;42310;42379;42380;42766;42767;42768;42770;42771;42772;42773;42774;42775;42776;42777;42778;42779;42780;42781;42833;42834;42835;42836;42837;42838;42839;42840;42841;42842;42843;42844;42845;42846;42847;42848;42849;42891;42975;42976;42977;42978;42979;42980;42981;42982;42983;42984;42985;44002;44003;44004;44005;44006;44007;44008;44009;44010;44011;44012;44039;44058;44059;44087;44088;44089;44090;44091;44092;44093;44094;44095;44096;44097;44098;44099;44100;44101;44102;44103;44104;44105;44106;44181;44182;44183;44184;44185;44186;44187;44188;44189;44190;44191;44269;44270;44271;44272;44273;44274;44275;44276;44277;44278;44279;44280;44293;44294;44295;44296;44297;44298;44299;44300;44301;44302;44303;44304;44305;44306;44372;44381;44382;44383;44384;44385;44386;44387;44388;44389;44390;44391;44392;47189;47542;47543;47544;47545;47546;47547;47548;47549;47550;47551;47552;47553;47554;47555;47556;47557;47822;47823;47824;47825;47826;47827;47828;47829;47830;47831;47832;47833	98;99;100;101;102;103;104;105;106;107;108;109;110;111;112;113;114;115;116;117;118;302;303;304;305;306;307;308;309;310;311;312;313;314;315;316;317;318;319;320;321;322;323;324;325;326;327;328;329;330;331;332;333;334;335;336;337;338;339;340;341;342;343;344;345;346;347;348;349;350;351;352;353;354;355;356;357;358;359;360;609;610;611;612;613;614;615;616;617;618;619;620;621;622;623;624;625;626;627;628;629;630;631;632;633;634;635;636;637;638;639;640;641;642;643;644;645;646;647;648;649;650;651;652;653;654;655;656;657;658;659;660;661;662;663;664;665;666;667;668;669;670;975;976;977;978;979;980;981;982;983;984;985;986;987;988;989;990;991;992;1077;1078;1079;1080;1081;1082;1083;1084;1085;1861;1862;1863;1864;1865;1866;1867;1868;1869;1870;1871;1872;1873;1874;1875;1876;1877;2579;2580;2581;2582;2583;2584;2585;2586;2587;2588;2589;2590;2591;2592;2593;2594;2595;2596;2597;2598;2599;2600;2601;2602;2603;2604;2605;2606;2607;2608;2609;2610;2611;2613;2614;2615;2616;2617;2618;2619;2620;2621;2622;2623;2624;2625;2626;2627;2970;2971;2972;2973;2974;2975;3146;3147;3148;3149;3150;3151;3152;3153;3154;3155;3156;3157;3158;3159;3160;3161;3162;3163;3164;3165;3166;3167;3168;3169;3170;3171;3172;3173;3174;3175;3176;3177;3178;3179;3180;3181;3182;3183;3184;3185;3186;3187;3188;3189;3190;3191;3192;3193;3194;3195;3196;3197;3198;3199;3200;3201;3202;3203;3204;3205;3206;3207;3208;3209;3210;3211;3212;3213;3214;3215;3216;3217;3218;3219;3220;3221;3222;3223;3224;3225;3226;3227;3228;3229;3230;3231;3232;3233;3234;3235;3236;3237;3238;3239;3240;3241;3242;3243;3244;3245;3246;3247;3248;3249;7041;7042;7043;7044;7045;7046;7047;7048;7049;7050;7051;7052;7053;7054;7055;7056;7057;7058;7059;7060;7061;7062;7063;7064;7065;7066;7067;7068;7069;7070;7071;7072;7073;7074;7075;7076;7077;7078;7079;7080;7081;7082;7083;7084;7085;7086;7087;7088;7089;7090;8235;8817;8818;8819;8820;8821;8822;8823;8824;8825;8826;8827;8828;8829;8830;8831;8832;8833;8834;8835;8836;8837;8838;8839;8840;8841;8842;8843;16608;16609;16610;16611;16612;16613;16614;16615;16616;16617;16618;16619;16620;16621;16622;16623;16624;16625;16626;16627;16628;16629;16630;16631;16632;16633;16634;16635;16636;16637;16638;16639;16640;16641;16642;16643;16644;16645;16646;16647;16648;19020;19021;19022;19023;19024;19025;19026;19027;19028;19029;19030;19031;19032;19033;19034;19035;19036;19037;19038;19039;19040;19041;19042;19043;19044;19045;19046;19047;19048;19049;19050;19051;19052;19053;19054;19055;19056;19057;19058;19190;19191;19192;19193;19194;19195;19196;19197;19198;19199;19200;19201;19202;19203;19204;19205;19206;19207;19208;20295;20296;20297;20298;20299;20300;20301;20302;20303;20304;20305;20306;20307;20308;20309;20310;20311;20312;20313;20314;20315;20316;20317;20318;20319;20320;20321;20322;20323;20324;20325;20347;20348;20349;20350;20351;20352;20353;20354;20355;20356;20357;20358;20359;20360;20361;20362;20363;20364;20365;20366;20367;20368;20369;20370;20371;20372;20373;20374;20375;20376;20377;20378;20379;20380;20381;20382;20383;20384;20385;20386;20387;20388;20389;20390;20391;20392;20393;20394;20395;20396;20397;20398;20399;20400;20401;20402;20403;20404;20405;20406;20407;20408;20409;20410;20411;20412;20413;20414;20415;20416;20417;20418;20419;20420;20421;20422;20423;20424;20425;20426;20427;20428;20429;20430;20431;20432;20433;20434;20435;20436;20437;20524;20525;20526;20527;20528;23445;23446;23447;23448;23449;23450;23451;23452;23453;23454;23455;23456;23457;23458;23459;23460;23461;23462;23463;23464;23465;23466;23467;23468;23469;23470;23471;23472;23473;23474;23475;25167;25168;25169;25170;25171;25172;25173;25174;25175;25176;25177;25178;25179;25180;25181;25182;26290;26291;26292;26293;26294;26295;26296;26297;26298;26299;26300;26301;26302;26303;26304;26305;27196;27197;27198;27199;27200;27201;27202;27203;27204;27205;27206;27207;27208;27209;27210;27211;27212;27213;27214;27215;27216;27217;27218;27219;27220;27221;27222;27223;27224;27225;27226;27227;27228;27229;27230;27231;27232;27233;27234;27235;27236;27237;27238;27239;27240;27241;27242;27243;27244;27245;27246;27247;27248;27249;27250;27251;27252;27253;27254;27255;27256;27257;27258;27259;27260;27261;27262;27263;27264;27265;27266;27267;27268;27269;27270;27271;27272;27273;27274;27275;27276;27277;27278;27279;27280;27281;27282;27283;27284;27285;27286;27287;27288;27289;27290;27291;27292;27293;27294;27295;27296;27297;27298;27299;27300;27301;27302;27303;27304;27305;27306;27307;27308;27309;27310;27311;27334;27335;27336;27337;27338;40098;40099;40100;40101;40102;40103;40104;40540;40541;40542;40543;41010;41024;41025;41026;41076;41077;41078;41079;41813;41814;41815;41816;41817;41818;41819;41820;41821;41822;41823;41824;41825;41826;41827;41828;41829;41830;41831;41832;41833;41834;41835;41864;41865;41866;41867;41868;41869;41870;44471;44472;44473;44474;44475;44476;44477;44478;44479;44480;44481;44482;44483;44484;44485;44486;48062;48063;48064;48065;48066;48067;48068;48069;48070;48071;48072;48073;48074;48075;48076;48077;48078;48079;48080;48081;48082;48083;48084;48085;48086;48087;48088;48089;48090;48091;48092;48093;48094;48095;48096;48097;48098;48099;48103;48104;48105;48106;48236;48237;48238;48239;48240;48241;48242;48243;48244;48245;48246;48247;48248;48249;48250;48251;48252;48253;48254;48255;48482;48483;48484;48485;48486;48487;48488;48489;48490;48491;48492;48493;48494;48495;48496;48497;48498;48499;48500;48501;51064;51065;51066;51067;51068;51069;51070;51071;51072;51073;51150;51151;51152;51153;51154;51155;51156;51157;51158;51159;51160;51161;51162;51163;51164;51165;51166;51167;51168;51203;51204;51205;51206;51207;51208;51209;51210;51211;51212;51213;51214;51215;51216;51217;51218;51219;51220;51221;51222;51223;51224;51225;51226;51227;51228;51229;51230;51231;51232;51233;51234;51235;51236;51237;51238;51239;51240;51241;51242;51243;51244;51245;51492;51493;51494;51495;51496;51497;51498;51499;51500;51501;100716;100717;100718;100719;100720;100721;100722;100723;100724;100725;100726;100727;100728;100729;100730;100731;100732;100733;100734;100735;100736;100737;100738;100739;100740;100741;100742;100743;100744;100745;100746;100747;100748;100749;100750;100751;100752;100753;100754;100755;100756;100757;100758;100759;100760;100761;100762;100763;100764;100765;100766;100767;100768;100769;100770;100771;100772;100773;100774;100775;100776;100777;100778;100779;100780;100781;100782;100783;100784;100785;100786;100787;100788;100789;100790;100791;100792;100793;100794;100795;100796;100797;100798;100799;100800;100801;100802;100803;100804;100805;106135;106136;106137;106138;106139;106140;106141;106142;106143;106144;106145;106146;106147;106148;106149;106150;106151;106152;106153;106154;106155;106156;106157;106158;106159;106160;106161;106162;106163;106164;106165;106166;106167;106168;106169;106170;106171;106172;138653;138654;138655;138656;138657;138658;138659;138660;138661;138662;138663;138664;138665;138666;138667;138668;138669;138670;138671;138672;138673;138674;138675;138676;138677;138678;138679;138680;138681;138682;138683;138684;138685;138686;138687;138688;138689;138690;138691;138692;138693;138694;138695;138696;138697;138698;138699;138700;138701;138702;138703;138704;138705;138706;138707;138708;138709;138710;138711;138712;138713;138714;138715;138716;138717;138718;138719;138720;138721;138722;138723;138724;138725;138726;138727;138728;138729;138730;138731;138732;138733;138734;138735;138736;138737;138738;138739;138740;138741;138742;138743;138744;138745;138746;138747;138748;138749;138750;138751;138752;138753;138754;138755;138756;138757;138758;138759;138760;138761;138762;138763;138764;138765;160384;160385;160386;160387;160388;160389;160390;160391;160392;160402;160587;160588;160589;160590;160591;160592;162509;162510;162511;162512;162513;162514;162515;162516;162517;162519;162520;162521;162522;162523;162524;162525;162875;162876;162877;162878;162879;162880;162881;162882;162883;162884;162885;162886;162887;162889;162890;162891;162892;162893;162894;162895;162896;162897;162898;162899;162900;162901;162902;162903;162904;162905;162906;162907;170422;170423;170424;170425;170426;170427;170428;170429;170430;170431;170432;170433;170434;170435;170436;170437;170438;170439;170440;170441;170442;170443;170444;170445;170446;170447;170448;170449;170450;170451;170452;170453;170454;170455;170456;170457;170458;170459;170460;170461;170462;170463;170464;170465;170466;170467;170468;170469;170470;170471;170472;170473;170474;170475;170476;170477;170478;170479;170480;170481;170482;170483;170484;170485;170486;170487;170488;170489;170490;170491;170492;170493;170494;170495;170496;170497;170498;170499;170500;170501;170502;170503;170504;170505;170506;170507;170508;170509;170510;170511;170512;170513;170514;170515;170516;170517;170518;170519;170520;170521;170522;170523;170524;170525;170526;170527;170528;170529;170530;170531;170532;170533;170534;170535;170536;170537;170538;170539;170540;170541;170542;170543;170544;170545;170546;170547;170548;170549;170550;170551;170552;170553;170554;170555;170556;170557;170558;170559;170691;170692;170693;170694;170695;170696;170697;170698;170699;170700;170701;170702;170703;170704;170705;170706;170707;170708;170709;170710;170711;170712;170713;191557;191558;191559;191560;191561;191562;191563;191564;191565;191566;191567;191568;191569;201230;201231;201232;201233;201234;201235;201236;201237;203721;203722;203723;203724;203725;203726;203727;203728;203729;203730;203731;203732;203733;203734;203735;203736;203737;203738;203739;203997;203998;203999;204000;204001;204002;204003;204004;204005;204006;204007;204008;204009;204010;204011;204012;204013;204014;204015;206413;206414;206415;206416;206417;206418;206419;206420;206421;206422;206423;206424;206425;206426;206427;206428;206429;206430;206431;206432;206433;206434;206435;206436;206437;206439;206440;206441;206442;206443;206444;206445;206446;206447;206448;206449;206450;206451;206452;206453;206454;206455;206456;206457;206458;206459;206460;206461;206462;206463;206464;206465;206466;206467;206468;206469;206470;206471;206472;206697;206698;206699;206700;206701;206702;206703;206704;206705;206706;206707;206708;206709;206710;206711;206712;206713;206714;206715;206716;206717;206718;206719;206720;206721;206722;206723;206724;206725;206726;206727;206728;206729;206730;206731;206732;206733;206734;206735;206736;206737;206738;206739;206740;206741;206742;206743;206744;206745;206746;206747;206748;206749;206750;206751;206752;206753;206754;206755;206756;206757;206758;206759;206760;206761;206762;206763;206764;206765;206766;206868;207240;207241;207242;207243;207244;207245;207246;207247;207248;207249;207250;207251;207252;207253;207254;207255;207256;207257;207258;207259;207260;207261;207262;207263;207264;207265;207266;207267;207268;207269;207270;207271;207272;207273;207274;207275;207276;207277;207278;207279;207280;207281;207282;207283;207284;207285;207286;207287;207288;207289;207290;207291;207292;207293;207294;207295;207296;207297;207298;207299;207300;207301;207302;207303;207304;207305;207306;207307;207308;207309;207310;207311;207312;207313;207314;207315;207316;207317;207318;207319;207320;207321;207322;207323;207324;207325;207326;207327;207328;207329;207330;207331;207332;207333;207334;207335;207336;207337;207338;207339;207340;207341;207342;207343;207344;207345;207346;207347;213120;213121;213122;213123;213124;213125;213126;213127;213128;213129;213130;213131;213132;213133;213134;213135;213136;213137;213138;213139;213140;213141;213142;213143;213144;213145;213146;213147;213148;213149;213150;213151;213152;213153;213154;213155;213156;213157;213158;213257;213258;213259;213314;213315;213316;213317;213318;213319;213320;213321;213322;213323;213324;213325;213416;213417;213418;213419;213420;213421;213422;213423;213424;213425;213426;213427;213428;213429;213430;213431;213432;213433;213434;213435;213436;213437;213438;213439;213440;213441;213442;213443;213444;213445;213446;213447;213448;213449;213450;213451;213452;213453;213454;213455;213456;213457;213458;213459;213460;213461;213462;213463;213464;213465;213466;213467;213468;213469;213470;213471;213472;213473;213474;213475;213476;213477;213478;213479;213480;213481;213482;213483;213484;213485;213486;213487;213488;213489;213490;213491;213492;213493;213494;213495;213496;213497;213498;213499;213500;213827;213828;213829;213830;213831;213832;213833;213834;213835;213836;213837;213838;213839;213840;213841;213842;213843;213844;213845;213846;213847;213848;213849;213850;213851;213852;213853;213854;213855;213856;213857;213858;213859;213860;213861;213862;213863;214197;214198;214199;214200;214201;214202;214203;214204;214205;214206;214207;214208;214209;214210;214211;214212;214213;214214;214215;214216;214217;214218;214219;214220;214221;214222;214223;214224;214225;214226;214227;214228;214229;214230;214231;214232;214233;214234;214235;214236;214237;214238;214239;214240;214241;214242;214243;214244;214245;214246;214247;214248;214249;214250;214251;214252;214253;214254;214255;214256;214257;214258;214259;214294;214295;214296;214297;214298;214299;214300;214301;214302;214303;214304;214305;214306;214307;214308;214309;214310;214311;214312;214313;214314;214315;214316;214317;214318;214319;214320;214321;214322;214323;214324;214325;214326;214327;214328;214329;214330;214331;214332;214333;214334;214335;214336;214337;214338;214339;214340;214341;214342;214343;214344;214345;214346;214347;214348;214349;214350;214351;214352;214353;214354;214355;214356;214357;214358;214359;214360;214361;214667;214698;214699;214700;214701;214702;214703;214704;214705;214706;214707;214708;214709;214710;214711;214712;214713;214714;214715;214716;214717;214718;214719;214720;214721;214722;214723;214724;214725;214726;214727;214728;214729;214730;214731;214732;214733;214734;214735;214736;214737;214738;214739;214740;214741;214742;214743;214744;214745;214746;228907;228908;228909;228910;228911;228912;228913;228914;228915;228916;228917;228918;228919;228920;228921;228922;228923;228924;228925;228926;228927;228928;228929;228930;228931;228932;228933;230655;230656;230657;230658;230659;230660;230661;230662;230663;230664;230665;230666;230667;230668;230669;230670;230671;230672;230673;230674;230675;230676;230677;230678;230679;230680;230681;230682;230683;230684;230685;230686;230687;230688;230689;230690;230691;230692;230693;230694;230695;230696;230697;230698;230699;230700;230701;230702;230703;230704;230705;230706;230707;230708;230709;230710;230711;230712;230713;230714;230715;230716;230717;230718;230719;230720;230721;230722;230723;230724;230725;230726;230727;230728;230729;230730;230731;230732;230733;230734;230735;230736;230737;230738;230739;230740;230741;230742;230743;232294;232295;232296;232297;232298;232299;232300;232301;232302;232303;232304;232305;232306;232307;232308;232309;232310;232311;232312;232313;232314;232315;232316;232317;232318;232319;232320;232321;232322;232323;232324;232325;232326;232327;232328;232329;232330;232331;232332;232333;232334;232335;232336;232337;232338;232339;232340;232341;232342;232343;232344;232345;232346;232347;232348;232349;232350;232351;232352;232353;232354;232355;232356;232357;232358;232359;232360;232361;232362	58;59;60;61;62;63;64;65;66;67;68;69;70;71;183;184;185;186;187;188;189;190;191;192;193;194;195;196;197;198;199;200;201;202;203;204;205;206;207;208;209;210;211;212;213;214;215;216;217;218;219;220;221;222;223;224;225;226;227;533;534;535;536;537;538;539;540;541;542;543;544;545;546;547;548;549;550;551;552;553;554;555;556;557;558;559;560;561;562;563;564;565;566;567;568;569;570;571;572;573;574;575;576;577;578;579;580;581;582;583;584;585;795;796;797;798;799;800;801;802;803;804;805;806;807;808;868;869;870;871;872;873;874;875;876;1358;1359;1360;1361;1362;1363;2211;2212;2213;2214;2215;2216;2217;2218;2219;2220;2221;2222;2223;2224;2225;2226;2227;2228;2229;2230;2231;2232;2233;2234;2235;2236;2237;2238;2239;2240;2242;2243;2244;2245;2246;2247;2248;2249;2506;2507;2508;2509;2641;2642;2643;2644;2645;2646;2647;2648;2649;2650;2651;2652;2653;2654;2655;2656;2657;2658;2659;2660;2661;2662;2663;2664;2665;2666;2667;2668;2669;2670;2671;2672;2673;2674;2675;2676;2677;2678;2679;2680;2681;2682;2683;2684;2685;2686;2687;2688;2689;2690;2691;2692;2693;2694;2695;2696;2697;2698;2699;2700;2701;2702;2703;2704;2705;2706;2707;2708;2709;2710;2711;2712;2713;2714;2715;2716;2717;2718;2719;2720;2721;2722;2723;2724;2725;2726;2727;2728;2729;5417;5418;5419;5420;5421;5422;5423;5424;5425;5426;5427;5428;5429;5430;5431;5432;5433;5434;5435;5436;5437;5438;5439;5440;5441;5442;5443;5444;5445;5446;5447;5448;5449;5450;5451;5452;5453;5454;5455;5456;5457;5458;5459;5460;6220;6631;6632;6633;6634;6635;6636;6637;6638;6639;6640;6641;6642;6643;6644;6645;6646;6647;6648;6649;6650;6651;6652;11939;11940;11941;11942;11943;11944;11945;11946;11947;11948;11949;11950;11951;11952;11953;11954;11955;11956;11957;11958;11959;11960;11961;11962;11963;11964;11965;11966;13832;13833;13834;13835;13836;13837;13838;13839;13840;13841;13842;13843;13844;13845;13846;13847;13848;13849;13850;13851;13852;13853;13854;13855;13936;13937;13938;13939;13940;13941;13942;13943;13944;13945;13946;13947;13948;13949;13950;15347;15348;15349;15350;15351;15352;15353;15354;15355;15356;15357;15358;15359;15360;15361;15362;15363;15364;15365;15366;15367;15368;15369;15393;15394;15395;15396;15397;15398;15399;15400;15401;15402;15403;15404;15405;15406;15407;15408;15409;15410;15411;15412;15413;15414;15415;15416;15417;15418;15419;15420;15421;15422;15423;15424;15425;15426;15427;15428;15429;15430;15431;15432;15433;15434;15435;15436;15437;15438;15439;15440;15441;15442;15443;15444;15445;15446;15447;15448;15449;15450;15451;15452;15453;15454;15455;15456;15457;15458;15514;15515;15516;15517;17476;17477;17478;17479;17480;17481;17482;17483;17484;17485;17486;17487;17488;17489;17490;17491;17492;17493;17494;17495;17496;17497;17498;17499;17500;18830;18831;18832;18833;18834;18835;18836;18837;18838;18839;18840;18841;18842;18843;19598;19599;19600;19601;19602;19603;19604;19605;19606;19607;19608;19609;20320;20321;20322;20323;20324;20325;20326;20327;20328;20329;20330;20331;20332;20333;20334;20335;20336;20337;20338;20339;20340;20341;20342;20343;20344;20345;20346;20347;20348;20349;20350;20351;20352;20353;20354;20355;20356;20357;20358;20359;20360;20361;20362;20363;20364;20365;20366;20367;20368;20369;20370;20371;20372;20373;20374;20375;20376;20377;20378;20379;20380;20381;20382;20383;20384;20385;20386;20387;20388;20389;20390;20391;20392;20393;20394;20395;20396;20397;20398;20399;20400;20401;20402;20403;20404;20405;20406;20407;20418;20419;20420;29500;29501;29502;29503;29504;29807;29808;29809;30108;30117;30118;30150;30151;30664;30665;30666;30667;30668;30669;30670;30671;30672;30673;30674;30675;30676;30677;30678;30679;30680;30698;30699;30700;30701;30702;30703;30704;32645;32646;32647;32648;32649;32650;32651;32652;32653;32654;32655;32656;35284;35285;35286;35287;35288;35289;35290;35291;35292;35293;35294;35295;35296;35297;35298;35299;35300;35301;35302;35303;35304;35305;35306;35307;35308;35309;35314;35315;35316;35317;35407;35408;35409;35410;35411;35412;35413;35414;35415;35416;35417;35418;35419;35420;35421;35422;35579;35580;35581;35582;35583;35584;35585;35586;35587;35588;35589;35590;35591;35592;37684;37685;37686;37687;37688;37689;37690;37691;37692;37747;37748;37749;37750;37751;37752;37753;37754;37755;37773;37774;37775;37776;37777;37778;37779;37780;37781;37782;37783;37784;37785;37786;37787;37788;37789;37790;37791;37792;37793;37794;37795;37796;37797;37798;37799;37800;37949;37950;37951;37952;37953;37954;37955;37956;73897;73898;73899;73900;73901;73902;73903;73904;73905;73906;73907;73908;73909;73910;73911;73912;73913;73914;73915;73916;73917;73918;73919;73920;73921;73922;73923;73924;73925;73926;73927;73928;73929;73930;73931;73932;73933;73934;73935;73936;73937;73938;73939;73940;73941;73942;73943;73944;73945;73946;73947;73948;73949;73950;73951;73952;73953;73954;73955;73956;73957;73958;73959;73960;73961;73962;73963;73964;73965;73966;73967;73968;73969;73970;73971;73972;73973;73974;77707;77708;77709;77710;77711;77712;77713;77714;77715;77716;77717;77718;77719;77720;77721;77722;77723;77724;77725;77726;77727;77728;77729;77730;77731;104382;104383;104384;104385;104386;104387;104388;104389;104390;104391;104392;104393;104394;104395;104396;104397;104398;104399;104400;104401;104402;104403;104404;104405;104406;104407;104408;104409;104410;104411;104412;104413;104414;104415;104416;104417;104418;104419;104420;104421;104422;104423;104424;104425;104426;104427;104428;104429;104430;104431;104432;104433;104434;104435;104436;104437;104438;104439;104440;104441;104442;104443;104444;104445;104446;104447;104448;104449;104450;104451;104452;104453;104454;104455;104456;104457;104458;104459;104460;121194;121195;121196;121202;121296;121297;121298;121299;121300;122611;122612;122613;122614;122615;122616;122617;122619;122907;122908;122909;122910;122911;122912;122913;122914;122916;122917;122918;122919;122920;122921;122922;128013;128014;128015;128016;128017;128018;128019;128020;128021;128022;128023;128024;128025;128026;128027;128028;128029;128030;128031;128032;128033;128034;128035;128036;128037;128038;128039;128040;128041;128042;128043;128044;128045;128046;128047;128048;128049;128050;128051;128052;128053;128054;128055;128056;128057;128058;128059;128060;128061;128062;128063;128064;128065;128066;128067;128068;128069;128070;128071;128072;128073;128074;128075;128076;128077;128078;128079;128080;128081;128082;128083;128084;128085;128086;128087;128088;128089;128090;128091;128092;128093;128094;128095;128096;128097;128098;128099;128100;128101;128102;128103;128104;128105;128106;128107;128108;128109;128110;128111;128112;128113;128114;128115;128116;128117;128118;128119;128120;128121;128122;128123;128124;128125;128218;128219;128220;128221;128222;128223;128224;128225;128226;128227;128228;128229;128230;128231;128232;128233;143387;143388;143389;143390;143391;143392;143393;143394;151708;151709;151710;151711;151712;153528;153529;153530;153531;153532;153533;153534;153535;153536;153537;153538;153539;153540;153541;153542;153543;153544;153545;153546;153547;153548;153747;153748;153749;153750;153751;153752;153753;153754;155639;155640;155641;155642;155643;155644;155645;155646;155647;155648;155649;155650;155651;155652;155653;155654;155656;155657;155658;155659;155660;155661;155662;155663;155664;155665;155666;155667;155668;155669;155670;155671;155672;155673;155674;155675;155676;155677;155678;155679;155680;155836;155837;155838;155839;155840;155841;155842;155843;155844;155845;155846;155847;155848;155849;155850;155851;155852;155853;155854;155855;155856;155857;155858;155859;155860;155861;155862;155863;155864;155865;155866;155867;155868;155869;155870;155871;155872;155873;155874;155875;155876;155877;155878;155879;155880;155881;155882;155883;155884;155885;155886;155887;155888;155889;155890;155891;155892;155893;155894;155962;156212;156213;156214;156215;156216;156217;156218;156219;156220;156221;156222;156223;156224;156225;156226;156227;156228;156229;156230;156231;156232;156233;156234;156235;156236;156237;156238;156239;156240;156241;156242;156243;156244;156245;156246;156247;156248;156249;156250;156251;156252;156253;156254;156255;156256;156257;156258;156259;156260;156261;156262;156263;156264;156265;156266;156267;156268;156269;156270;156271;156272;156273;156274;156275;156276;156277;156278;156279;156280;156281;156282;156283;156284;156285;156286;156287;156288;156289;156290;156291;156292;156293;156294;156295;161285;161286;161287;161288;161289;161290;161291;161292;161293;161294;161295;161296;161297;161298;161299;161300;161301;161302;161303;161304;161305;161306;161307;161308;161309;161310;161311;161312;161313;161314;161315;161316;161317;161383;161384;161433;161434;161435;161436;161437;161438;161439;161440;161503;161504;161505;161506;161507;161508;161509;161510;161511;161512;161513;161514;161515;161516;161517;161518;161519;161520;161521;161522;161523;161524;161525;161526;161527;161528;161529;161530;161531;161532;161533;161534;161535;161536;161537;161538;161539;161540;161541;161542;161543;161544;161545;161546;161547;161548;161549;161550;161551;161552;161553;161554;161555;161556;161557;161558;161559;161560;161561;161562;161786;161787;161788;161789;161790;161791;161792;161793;161794;161795;161796;161797;161798;161799;161800;161801;161802;161803;161804;161805;161806;161807;161808;161809;161810;161811;161812;161813;161814;161815;161816;161817;161818;161819;161820;161821;162010;162011;162012;162013;162014;162015;162016;162017;162018;162019;162020;162021;162022;162023;162024;162025;162026;162027;162028;162029;162030;162031;162032;162033;162034;162035;162036;162037;162038;162039;162040;162041;162042;162043;162044;162045;162046;162047;162048;162049;162050;162051;162052;162053;162054;162055;162056;162057;162058;162059;162082;162083;162084;162085;162086;162087;162088;162089;162090;162091;162092;162093;162094;162095;162096;162097;162098;162099;162100;162101;162102;162103;162104;162105;162106;162107;162108;162109;162110;162111;162112;162113;162114;162115;162116;162117;162118;162119;162120;162121;162122;162123;162124;162125;162126;162127;162128;162129;162130;162131;162132;162133;162134;162135;162136;162137;162138;162139;162140;162141;162142;162143;162144;162145;162146;162147;162375;162393;162394;162395;162396;162397;162398;162399;162400;162401;162402;162403;162404;162405;162406;162407;162408;162409;162410;162411;162412;162413;162414;162415;162416;162417;162418;162419;162420;162421;162422;162423;162424;173299;173300;173301;173302;173303;173304;173305;173306;173307;173308;173309;173310;173311;173312;173313;173314;173315;173316;173317;173318;173319;173320;173321;173322;173323;173324;174674;174675;174676;174677;174678;174679;174680;174681;174682;174683;174684;174685;174686;174687;174688;174689;174690;174691;174692;174693;174694;174695;174696;174697;174698;174699;174700;174701;174702;174703;174704;174705;174706;174707;174708;174709;174710;174711;174712;174713;174714;174715;174716;174717;174718;174719;174720;174721;174722;174723;174724;174725;174726;174727;174728;174729;174730;174731;174732;174733;174734;174735;174736;174737;174738;174739;174740;174741;174742;174743;174744;174745;174746;174747;174748;174749;174750;175921;175922;175923;175924;175925;175926;175927;175928;175929;175930;175931;175932;175933;175934;175935;175936;175937;175938;175939;175940;175941;175942;175943;175944;175945;175946;175947;175948;175949;175950;175951;175952;175953;175954;175955;175956;175957;175958;175959;175960;175961;175962;175963;175964;175965;175966;175967;175968;175969	59;61;62;64;66;67;70;71;183;184;187;192;193;195;197;203;214;217;220;223;224;225;226;227;534;539;540;541;549;552;555;557;560;563;575;579;583;585;795;797;798;802;806;808;868;874;875;876;1358;1359;1360;1362;1363;2218;2223;2224;2226;2228;2229;2231;2232;2236;2240;2242;2243;2244;2245;2247;2249;2506;2508;2509;2642;2644;2651;2656;2660;2663;2666;2677;2683;2684;2693;2701;2710;2712;2715;2721;2722;2727;2728;2729;5417;5419;5422;5426;5439;5445;5446;5456;5459;5460;6220;6633;6640;6641;6643;6644;6650;6651;6652;11940;11946;11949;11959;11964;11966;13832;13835;13836;13838;13839;13841;13845;13851;13855;13936;13939;13941;13942;13943;13944;13947;15352;15361;15364;15366;15369;15393;15395;15404;15405;15415;15427;15430;15436;15437;15440;15448;15454;15455;15456;15457;15458;15515;15516;15517;17477;17482;17490;17499;18831;18833;18835;18840;18842;18843;19598;19600;19601;19602;19605;19607;19608;19609;20320;20321;20326;20330;20333;20336;20352;20359;20362;20364;20372;20378;20382;20388;20394;20402;20404;20407;20418;29501;29502;29503;29807;29808;29809;30108;30117;30118;30150;30151;30664;30666;30671;30675;30679;30680;30703;32645;32646;32650;32653;32654;35284;35293;35297;35314;35315;35316;35317;35409;35411;35413;35415;35416;35418;35420;35421;35422;35579;35586;35588;35592;37684;37688;37690;37691;37747;37748;37750;37753;37755;37773;37774;37775;37778;37784;37794;37796;37798;37799;37800;37949;37951;37952;37954;37956;73897;73898;73899;73907;73909;73910;73912;73916;73918;73923;73929;73936;73956;73959;73960;73961;73964;73965;73968;73970;73973;77708;77712;77714;77719;77721;77722;77723;77728;77731;104382;104385;104386;104388;104395;104398;104408;104421;104437;104448;104454;104457;121194;121195;121196;121202;121297;121300;122613;122614;122615;122616;122619;122910;122913;122918;122922;128014;128020;128044;128050;128057;128060;128068;128073;128076;128086;128094;128098;128101;128105;128108;128110;128111;128112;128115;128120;128121;128125;128225;128230;128231;128232;143389;143393;143394;151709;151710;151712;153528;153531;153539;153540;153544;153546;153548;153748;153750;155639;155646;155648;155657;155661;155662;155663;155664;155666;155669;155671;155674;155675;155677;155680;155836;155838;155842;155843;155846;155848;155850;155855;155858;155863;155869;155873;155877;155882;155892;155893;155894;155962;156215;156226;156235;156260;156266;156283;156286;156287;156288;156289;156290;161287;161292;161295;161297;161300;161303;161305;161306;161308;161309;161315;161384;161435;161440;161503;161505;161507;161511;161513;161514;161521;161524;161526;161528;161533;161535;161536;161538;161545;161547;161550;161555;161556;161559;161786;161787;161789;161790;161792;161796;161799;161801;161804;161808;161821;162010;162012;162021;162022;162024;162025;162029;162040;162042;162044;162056;162057;162082;162093;162097;162102;162103;162107;162113;162116;162120;162130;162131;162132;162133;162145;162375;162394;162396;162398;162400;162402;162404;162406;162411;162414;162417;162423;162424;173313;174674;174687;174702;174704;174709;174714;174720;174726;174729;174730;174735;174736;174739;174740;174746;174749;175923;175926;175929;175930;175931;175933;175936;175942;175956;175966;175967;175969																			0.0286513																	0.038562																	0.0363218																	0.00826749																	0.0140474																	0.0318184																	0.00165088																	0.00439435																	0.00786263																	0.0072159																	0.0013527																	0.00100235	0.00100235	0.038562
M1AFN6;M1AFN5;M1BE07	M1AFN6;M1AFN5	M1AFN6	Induced stolon tip protein	325;305;1	325;305;1	324;304;1	tr|M1AFN6|M1AFN6_SOLTU Uncharacterized protein OS=Solanum tuberosum OX=4113 GN=102593458 PE=4 SV=1;tr|M1AFN5|M1AFN5_SOLTU Uncharacterized protein OS=Solanum tuberosum OX=4113 GN=102593458 PE=4 SV=1	3	325	325	324	187	172	98	131	127	144	81	85	76	130	88	76	187	172	98	131	127	144	81	85	76	130	88	76	187	171	97	131	127	144	81	85	76	130	88	76	95.7	95.7	95.7	14.753	139	139;136;309	0	323.31	By MS/MS	By MS/MS	By MS/MS	By MS/MS	By MS/MS	By MS/MS	By MS/MS	By MS/MS	By MS/MS	By MS/MS	By MS/MS	By MS/MS	93.5	90.6	84.2	92.1	89.2	91.4	81.3	76.3	75.5	77.7	74.8	81.3	906630000000	142170000000	215990000000	165330000000	61804000000	39500000000	101990000000	18987000000	22349000000	21908000000	49811000000	27438000000	39347000000	1.02281e+09	1.55388e+09	1.18942e+09	4.44633e+08	2.84173e+08	7.33741e+08	1.36597e+08	1.60784e+08	1.57612e+08	3.58353e+08	1.97396e+08	2.83072e+08	0.0352827	0.0384494	0.0267023	0.0175487	0.0148749	0.0253818	0.00268702	0.0036131	0.00460725	0.0170094	0.00479617	0.0054875	122080000000	148420000000	142740000000	97465000000	54504000000	85195000000	42286000000	31343000000	21372000000	74096000000	43356000000	37548000000	258	241	127	162	146	169	81	76	58	183	86	71	1658				489	251;252;253;254;255;1347;1348;1349;1367;1438;1556;1557;1558;1559;1560;1561;2448;2664;2665;2666;2667;2709;2710;2711;4306;4797;4798;4799;4800;4801;4802;4803;4804;4805;4806;4807;5113;5114;5115;5116;5117;5118;5119;5120;5121;5122;5123;5124;5125;5126;5178;5179;5180;5181;5182;5304;5305;5306;5357;5549;5550;6005;7535;7536;7537;7538;7539;7540;7541;7542;7543;7544;7545;7546;7547;7548;7616;8084;8085;8086;8087;8088;8089;8243;8244;8245;8247;8290;8291;8292;8293;8294;8295;8296;8308;8309;8310;8355;8356;8365;8366;8367;8368;8369;8370;8371;8372;8373;8374;8375;8377;8378;8461;8462;8463;8464;8465;8466;8467;8468;8469;9057;9069;9070;9071;9583;9940;9941;9942;9943;9944;9945;9946;9947;10120;10121;10167;10192;10193;10194;10195;10196;10197;10198;10199;15115;15116;16674;16675;16676;16677;16788;19567;19568;20291;20292;20293;20529;20530;20972;20973;21478;21479;21480;21481;21482;21483;21484;21485;21486;21487;21488;21489;21490;21491;21638;21639;21640;21641;21642;21643;21644;21645;21646;21647;21751;21829;21830;21831;21832;27399;27977;27978;31525;31561;32594;33549;33550;33551;33552;33553;33554;33555;33556;37073;37074;37075;37076;37077;37078;37365;37366;37367;37368;37369;37370;37371;37688;37689;37959;37960;37961;37962;37963;37964;37965;37980;37981;37982;38001;38002;38003;38004;38005;38006;38007;38008;38009;38010;38116;38117;38118;38119;38120;38121;38122;39005;39020;39021;39022;39023;39630;39631;39632;39633;39634;39635;39690;39990;39991;39992;39993;39994;39995;39996;40153;40154;40155;40156;40157;40158;40159;40372;40612;40613;40646;40647;41206;41207;41230;41231;41232;41233;41234;41235;41535;41536;41537;41538;41543;41544;41545;41546;41547;42149;42150;42151;42152;42153;42154;42155;42156;42157;42158;42724;42725;42726;42727;42728;42729;43189;43190;43539;43702;43936;43937;43938;43939;43940;44670;44671;44672;44675;44676;44677	True;True;True;True;True;True;True;True;True;True;True;True;True;True;True;True;True;True;True;True;True;True;True;True;True;True;True;True;True;True;True;True;True;True;True;True;True;True;True;True;True;True;True;True;True;True;True;True;True;True;True;True;True;True;True;True;True;True;True;True;True;True;True;True;True;True;True;True;True;True;True;True;True;True;True;True;True;True;True;True;True;True;True;True;True;True;True;True;True;True;True;True;True;True;True;True;True;True;True;True;True;True;True;True;True;True;True;True;True;True;True;True;True;True;True;True;True;True;True;True;True;True;True;True;True;True;True;True;True;True;True;True;True;True;True;True;True;True;True;True;True;True;True;True;True;True;True;True;True;True;True;True;True;True;True;True;True;True;True;True;True;True;True;True;True;True;True;True;True;True;True;True;True;True;True;True;True;True;True;True;True;True;True;True;True;True;True;True;True;True;True;True;True;True;True;True;True;True;True;True;True;True;True;True;True;True;True;True;True;True;True;True;True;True;True;True;True;True;True;True;True;True;True;True;True;True;True;True;True;True;True;True;True;True;True;True;True;True;True;True;True;True;True;True;True;True;True;True;True;True;True;True;True;True;True;True;True;True;True;True;True;True;True;True;True;True;True;True;True;True;True;True;True;True;True;True;True;True;True;True;True;True;True;True;True;True;True;True;True;True;True;True;True;True;True;True;True;True;True;True;True;True;True;True;True;True;True;True;True;True;True;True;True;True;True;True;True;True;True;True;True;True;True;True;True	262;263;264;265;266;1443;1444;1445;1463;1542;1660;1661;1662;1663;1664;1665;2587;2823;2824;2825;2826;2870;2871;2872;4668;5183;5184;5185;5186;5187;5188;5189;5190;5191;5192;5193;5525;5526;5527;5528;5529;5530;5531;5532;5533;5534;5535;5536;5537;5538;5595;5596;5597;5598;5599;5725;5726;5727;5783;5983;5984;6464;8059;8060;8061;8062;8063;8064;8065;8066;8067;8068;8069;8070;8071;8072;8143;8633;8634;8635;8636;8637;8638;8797;8798;8799;8801;8844;8845;8846;8847;8848;8849;8850;8862;8863;8864;8909;8910;8919;8920;8921;8922;8923;8924;8925;8926;8927;8928;8929;8931;8932;9016;9017;9018;9019;9020;9021;9022;9023;9024;9636;9649;9650;9651;10258;10624;10625;10626;10627;10628;10629;10630;10631;10813;10814;10860;10885;10886;10887;10888;10889;10890;10891;10892;16144;16145;17770;17771;17772;17773;17887;20797;20798;21555;21556;21557;21805;21806;22256;22257;22793;22794;22795;22796;22797;22798;22799;22800;22801;22802;22803;22804;22805;22806;22965;22966;22967;22968;22969;22970;22971;22972;22973;22974;23083;23169;23170;23171;23172;29057;29729;29730;33787;33825;34908;35908;35909;35910;35911;35912;35913;35914;35915;39630;39631;39632;39633;39634;39635;39935;39936;39937;39938;39939;39940;39941;40271;40272;40578;40579;40580;40581;40582;40583;40584;40600;40601;40602;40622;40623;40624;40625;40626;40627;40628;40629;40630;40631;40749;40750;40751;40752;40753;40754;40755;41736;41751;41752;41753;41754;42415;42416;42417;42418;42419;42420;42477;42791;42792;42793;42794;42795;42796;42797;42968;42969;42970;42971;42972;42973;42974;43190;43440;43441;43475;43476;44052;44053;44076;44077;44078;44079;44080;44081;44396;44397;44398;44399;44404;44405;44406;44407;44408;45044;45045;45046;45047;45048;45049;45050;45051;45052;45053;45658;45659;45660;45661;45662;45663;46154;46155;46525;46691;46991;46992;46993;46994;46995;47757;47758;47759;47762;47763;47764	1041;1042;1043;1044;1045;1046;1047;1048;1049;1050;1051;1052;1053;1054;1055;1056;1057;1058;1059;1060;1061;1062;1063;1064;1065;1066;1067;1068;1069;1070;1071;1072;1073;1074;1075;1076;7022;7023;7024;7025;7099;7561;7562;8149;8150;8151;8152;8153;8154;8155;8156;8157;8158;8159;8160;8161;8162;8163;8164;8165;8166;8167;8168;8169;8170;8171;8172;8173;8174;8175;8176;8177;8178;8179;8180;8181;8182;8183;8184;8185;8186;8187;8188;8189;8190;8191;8192;8193;8194;8195;8196;8197;8198;11766;11767;11768;12825;12826;12827;12828;12829;12830;12831;12832;12833;12834;12835;12836;12837;12838;12839;12840;12841;12842;12843;12844;12845;12846;12847;12848;12849;12850;12851;12852;12853;12854;12855;12856;12857;12858;12859;12860;12861;12862;12863;12864;12865;12866;12867;12868;12869;12870;12871;12872;12873;12874;12875;13109;13110;13111;13112;13113;13114;13115;13116;13117;13118;13119;13120;13121;13122;13123;13124;13125;13126;21981;24269;24270;24271;24272;24273;24274;24275;24276;24277;24278;24279;24280;24281;24282;24283;24284;24285;24286;24287;24288;24289;24290;24291;24292;24293;24294;24295;24296;24297;24298;24299;24300;24301;24302;24303;24304;24305;24306;24307;24308;24309;24310;24311;24312;24313;24314;24315;24316;24317;24318;24319;24320;24321;24322;24323;24324;24325;24326;24327;24328;24329;24330;24331;24332;24333;24334;24335;24336;24337;24338;24339;24340;24341;24342;24343;24344;24345;24346;24347;24348;24349;24350;24351;24352;24353;24354;24355;24356;24357;24358;24359;24360;24361;24362;24363;24364;24365;24366;24367;24368;24369;24370;24371;24372;24373;24374;24375;24376;24377;24378;24379;24380;24381;24382;24383;24384;24385;24386;24387;24388;24389;24390;24391;24392;24393;24394;24395;24396;24397;24398;24399;24400;24401;24402;24403;24404;24405;24406;24407;24408;24409;24410;24411;24412;24413;26052;26053;26054;26055;26056;26057;26058;26059;26060;26061;26062;26063;26064;26065;26066;26067;26068;26069;26070;26071;26072;26073;26074;26075;26076;26077;26078;26079;26080;26081;26082;26083;26084;26085;26086;26087;26088;26089;26090;26091;26092;26093;26094;26095;26096;26097;26098;26099;26100;26101;26102;26103;26104;26105;26106;26107;26108;26109;26110;26111;26112;26113;26114;26115;26116;26117;26118;26119;26120;26121;26122;26123;26124;26125;26126;26127;26128;26129;26130;26131;26132;26133;26134;26135;26136;26137;26138;26139;26140;26141;26142;26143;26144;26145;26146;26147;26148;26149;26150;26151;26152;26153;26154;26155;26156;26348;26349;26350;26351;26352;26353;26354;26355;26356;26357;26358;27051;27052;27053;27054;27055;27056;27057;27058;27059;27319;27320;28203;28204;28205;28206;29918;37657;37658;37659;37660;37661;37662;37663;37664;37665;37666;37667;37668;37669;37670;37671;37672;37673;37674;37675;37676;37677;37678;37679;37680;37681;37682;37683;37684;37685;37686;37687;37688;37689;37690;37691;37692;37693;37694;37695;37696;37697;37698;37699;37700;37701;37702;37703;37704;37705;37706;37707;37708;37709;37710;37711;37712;37713;37714;37715;37716;37717;37718;37719;37720;37721;37722;37723;37724;37725;37726;37727;37728;37729;37730;37731;37732;37733;37734;37735;37736;37737;37738;37739;37740;37741;37742;37743;37744;37745;37746;37747;37748;37749;37750;37751;37752;37753;37754;37755;37756;37757;37758;37759;37760;37761;37762;37763;37764;37765;37766;37767;37768;37769;37770;37771;37772;37773;37774;37775;37776;37777;37778;37779;37780;37781;37782;37783;37784;37785;37786;37787;37788;37789;37790;37791;37792;37793;37794;37795;37796;37797;37798;37799;37800;37801;37802;37803;37804;37805;37806;37807;37808;37809;37810;37811;37812;37813;37814;37815;37816;37817;37818;37819;37820;37821;37822;37823;37824;37825;37826;37827;37828;37829;37830;37831;37832;37833;37834;37835;37836;37837;37838;37839;37840;37841;37842;37843;37844;37845;37846;37847;37848;37849;37850;37851;37852;37853;37854;37855;37856;38068;38069;38070;38071;38072;40342;40343;40344;40345;40346;40347;40348;40349;40350;40351;40352;40353;40354;40355;40356;40357;40358;40359;40360;40361;40362;40363;40364;40365;40366;40367;40368;40369;40370;40371;40372;40373;40374;40375;40376;40377;40378;40379;40380;40381;40382;40383;40384;40385;40386;40387;40388;40389;40390;40391;40392;40393;40394;40395;40396;40397;40398;40399;40400;40401;40402;40403;40404;40405;40406;40407;40408;40409;40410;40411;40412;40413;40974;40975;40976;40979;41086;41087;41088;41089;41090;41091;41092;41093;41094;41095;41096;41097;41098;41099;41100;41101;41102;41103;41104;41105;41106;41107;41108;41109;41110;41111;41112;41113;41114;41115;41116;41117;41118;41119;41120;41121;41122;41123;41124;41125;41126;41127;41128;41129;41130;41131;41132;41133;41134;41135;41136;41137;41138;41139;41140;41141;41142;41143;41144;41145;41146;41147;41148;41149;41150;41151;41152;41153;41154;41155;41156;41157;41158;41159;41160;41161;41162;41163;41164;41165;41166;41230;41231;41232;41233;41234;41235;41236;41237;41238;41239;41240;41241;41242;41243;41244;41245;41246;41247;41248;41462;41463;41464;41465;41466;41467;41468;41469;41470;41471;41503;41504;41505;41506;41507;41508;41509;41510;41511;41512;41513;41514;41515;41516;41517;41518;41519;41520;41521;41522;41523;41524;41525;41526;41527;41528;41529;41530;41531;41532;41533;41534;41535;41536;41537;41538;41539;41540;41541;41542;41543;41544;41545;41546;41547;41548;41549;41550;41551;41552;41553;41554;41555;41556;41557;41558;41559;41560;41561;41562;41563;41564;41565;41566;41567;41568;41569;41570;41571;41572;41573;41574;41575;41576;41577;41578;41579;41580;41581;41582;41583;41584;41585;41586;41587;41588;41589;41590;41591;41592;41593;41594;41595;41596;41597;41598;41599;41600;41601;41602;41603;41604;41610;41611;41612;41613;41614;41615;41616;41617;41618;41619;41620;41957;41958;41959;41960;41961;41962;41963;41964;41965;41966;41967;41968;41969;41970;41971;41972;41973;41974;41975;41976;41977;41978;41979;41980;41981;41982;41983;41984;41985;41986;41987;41988;41989;41990;41991;41992;41993;41994;41995;41996;41997;41998;41999;42000;42001;42002;42003;42004;42005;42006;42007;42008;42009;42010;42011;42012;42013;42014;42015;44924;44925;44986;44987;44988;44989;44990;44991;44992;44993;44994;44995;44996;44997;44998;44999;45000;45001;45002;45003;45004;45005;45006;45007;45008;45009;45010;45011;45012;45013;45014;45015;45016;45017;45018;45019;45020;45021;45022;48112;48113;48114;48115;48116;48117;48118;49950;49951;49952;49953;49954;49955;49956;49957;49958;49959;49960;49961;49962;49963;49964;49965;49966;49967;49968;49969;49970;49971;49972;49973;49974;49975;49976;49977;49978;49979;49980;49981;49982;51287;51288;51289;51290;51291;51292;51293;51294;51295;51455;51522;51523;51524;51525;51526;51527;51528;51529;51530;51531;51532;51533;51534;51535;51536;51537;51538;51539;51540;51541;51542;51543;51544;51545;51546;51547;51548;51549;51550;51551;51552;51553;51554;51555;51556;51557;51558;51559;51560;51561;51562;51563;51564;51565;51566;51567;51568;51569;51570;51571;51572;51573;51574;51575;51576;51577;51578;51579;51580;51581;51582;51583;51584;51585;51586;51587;51588;51589;51590;51591;51592;51593;51594;51595;51596;51597;51598;51599;51600;51601;51602;51603;51604;51605;51606;51607;51608;51609;51610;51611;51612;51613;51614;51615;51616;51617;51618;51619;51620;51621;51622;51623;51624;51625;51626;51627;51628;51629;51630;51631;51632;51633;51634;51635;51636;51637;51638;51639;75567;75568;75569;75570;75571;75572;75573;82149;82150;82151;82152;82153;82154;82155;82156;82157;82158;82159;82160;82161;82162;82163;82164;82165;82166;82167;82669;95073;95074;95075;95076;95077;95078;95079;95080;95081;95082;95083;95084;95085;98184;98185;98186;98187;98188;98189;98190;98191;98192;99851;99852;99853;99854;99855;99856;99857;99858;99859;99860;99861;101789;101790;101791;101792;101793;101794;101795;101796;101797;101798;104573;104574;104575;104576;104577;104578;104579;104580;104581;104582;104583;104584;104585;104586;104587;104588;104589;104590;104591;104592;104593;104594;104595;104596;104597;104598;104599;104600;104601;104602;104603;104604;104605;104606;104607;104608;104609;104610;104611;104612;104613;104614;104615;104616;104617;104618;104619;104620;104621;104622;104623;104624;104625;104626;104627;105655;105656;105657;105658;105659;105660;105661;105662;105663;105664;105665;105666;105667;105668;105669;105670;105671;105672;105673;105674;105675;105676;105677;105678;105679;105680;105681;105682;105683;105684;105685;105686;105687;105688;105689;105690;105691;105692;105693;105694;105695;105696;105697;105698;105699;105700;105701;105702;105703;106191;106192;106595;106596;106597;106598;106599;106600;106601;106602;106603;106604;106605;106606;106607;106608;106609;106610;106611;106612;106613;106614;106615;106616;106617;106618;106619;106620;106621;106622;106623;106624;135576;135577;135578;135579;135580;135581;135582;140094;140095;140096;140097;140098;140099;140100;160411;160412;160413;160414;160415;160416;160417;160418;160419;160625;160626;165728;170570;170571;170572;170573;170574;170575;170576;170577;170578;170579;170580;170581;170582;170583;170584;170585;170586;170587;170588;170589;170590;170591;170592;170593;170594;170595;170596;170597;170598;170599;170600;170601;170602;170603;170604;170605;170606;170607;170608;170609;170610;170611;170612;170613;190807;190808;190809;190810;190811;190812;190813;190814;190815;190816;190817;190818;190819;190820;190821;190822;190823;190824;190825;190826;190827;190828;190829;190830;190831;192059;192060;192061;192062;192063;192064;192065;192066;192067;192068;192069;192070;192071;192072;192073;192074;192075;192076;192077;192078;192079;192080;192081;192082;192083;192084;192085;192086;192087;192088;192089;192090;192091;192092;192093;192094;192095;192096;192097;192098;193581;193582;195018;195019;195020;195021;195022;195023;195024;195025;195026;195027;195028;195029;195030;195031;195032;195033;195034;195035;195036;195037;195038;195039;195040;195041;195042;195043;195044;195045;195046;195047;195048;195049;195050;195051;195052;195053;195054;195055;195056;195057;195058;195059;195060;195061;195062;195063;195064;195065;195107;195108;195109;195110;195111;195112;195113;195114;195115;195116;195117;195118;195119;195120;195216;195217;195218;195219;195220;195221;195222;195223;195224;195225;195226;195227;195228;195229;195230;195231;195232;195233;195234;195235;195236;195237;195238;195239;195240;195241;195242;195243;195244;195245;195246;195247;195248;195249;195250;195251;195252;195253;195254;195255;195256;195257;195258;195259;195260;195261;195262;195263;195264;195265;195266;195267;195268;195269;195270;195271;195272;195273;195274;195275;195276;195277;195278;195279;195280;195281;195282;195283;195284;195285;195286;195287;195288;195289;195290;195291;195292;195293;195294;195295;195296;195297;195298;195299;195300;195301;195302;195303;195304;195305;195306;195307;195308;195309;195310;195311;195312;195864;195865;195866;195867;195868;195869;195870;195871;195872;195873;195874;195875;195876;195877;195878;195879;195880;195881;195882;195883;195884;195885;195886;195887;195888;195889;195890;195891;195892;195893;195894;195895;195896;195897;195898;195899;195900;195901;195902;195903;195904;195905;195906;195907;195908;201242;201243;201298;201299;201300;201301;201302;201303;201304;201305;201306;201307;201308;201309;201310;204136;204137;204138;204139;204140;204141;204142;204143;204144;204145;204146;204147;204148;204149;204150;204151;204152;204153;204154;204155;204156;204157;204158;204159;204160;204161;204162;204163;204164;204165;204654;204655;206491;206492;206493;206494;206495;206496;206497;206498;206499;206500;206501;206502;206503;206504;206505;206506;206507;206508;206509;206510;206511;206512;206513;206514;206515;206516;206517;206518;206519;206520;206521;206522;206523;206524;206525;207224;207225;207226;207227;207228;207229;207230;207231;207232;207233;207234;207235;207236;207237;207238;207239;208319;208320;209288;209289;209290;209291;209292;209293;209294;209295;209296;209629;209630;209631;209632;213299;213300;213301;213385;213386;213387;213388;213389;213390;213391;213392;213393;213394;213395;213396;213397;213398;213399;213400;213401;214755;214756;214757;214758;214759;214760;214761;214762;214763;214764;214765;214766;214767;214773;214774;214775;214776;214777;214778;214779;214780;214781;214782;214783;214784;214785;214786;217636;217637;217638;217639;217640;217641;217642;217643;217644;217645;217646;217647;217648;217649;217650;217651;217652;217653;217654;217655;217656;217657;217658;217659;217660;217661;217662;217663;217664;217665;217666;217667;217668;217669;217670;217671;217672;217673;217674;217675;217676;217677;217678;217679;217680;217681;217682;217683;217684;217685;217686;217687;217688;217689;217690;217691;217692;217693;217694;217695;217696;217697;217698;217699;217700;217701;217702;217703;217704;217705;217706;217707;217708;217709;217710;217711;217712;217713;217714;217715;217716;217717;217718;220988;220989;220990;220991;220992;220993;220994;220995;220996;220997;220998;220999;221000;221001;221002;221003;221004;221005;221006;221007;221008;221009;221010;221011;221012;221013;221014;221015;221016;221017;221018;221019;221020;221021;221022;221023;223463;223464;223465;223466;223467;223468;225018;225019;225638;225639;227602;227603;227604;227605;227606;227607;227608;227609;227610;227611;227612;227613;227614;227615;231952;231953;231954;231955;231956;231957;231958;231959;231960;231961;231962;231963;231964;231965;231966;231967;231968;231969;231970;231971;231972;231973;231974;231982;231983;231984;231985;231986;231987;231988;231989;231990;231991;231992;231993;231994	841;842;843;844;845;846;847;848;849;850;851;852;853;854;855;856;857;858;859;860;861;862;863;864;865;866;867;5403;5404;5405;5466;5757;6148;6149;6150;6151;6152;6153;6154;6155;6156;6157;6158;6159;6160;6161;6162;6163;6164;6165;6166;6167;6168;6169;6170;6171;6172;6173;6174;6175;6176;6177;6178;6179;6180;6181;6182;6183;6184;6185;6186;6187;6188;6189;6190;8527;8528;8529;9260;9261;9262;9263;9264;9265;9266;9267;9268;9269;9270;9271;9272;9273;9274;9275;9276;9277;9278;9279;9280;9281;9282;9283;9284;9285;9286;9287;9288;9289;9290;9291;9292;9293;9294;9429;9430;9431;9432;9433;9434;9435;9436;9437;9438;9439;9440;9441;9442;9443;16494;18109;18110;18111;18112;18113;18114;18115;18116;18117;18118;18119;18120;18121;18122;18123;18124;18125;18126;18127;18128;18129;18130;18131;18132;18133;18134;18135;18136;18137;18138;18139;18140;18141;18142;18143;18144;18145;18146;18147;18148;18149;18150;18151;18152;18153;18154;18155;18156;18157;18158;18159;18160;18161;18162;18163;18164;18165;18166;18167;18168;18169;18170;18171;18172;18173;18174;18175;18176;18177;18178;18179;18180;18181;18182;18183;18184;18185;18186;18187;18188;18189;18190;18191;18192;18193;18194;18195;18196;18197;18198;18199;18200;18201;18202;18203;18204;18205;18206;18207;18208;18209;18210;18211;18212;18213;18214;18215;18216;18217;18218;18219;18220;18221;18222;18223;18224;18225;18226;18227;18228;18229;18230;18231;18232;18233;18234;18235;18236;19402;19403;19404;19405;19406;19407;19408;19409;19410;19411;19412;19413;19414;19415;19416;19417;19418;19419;19420;19421;19422;19423;19424;19425;19426;19427;19428;19429;19430;19431;19432;19433;19434;19435;19436;19437;19438;19439;19440;19441;19442;19443;19444;19445;19446;19447;19448;19449;19450;19451;19452;19453;19454;19455;19456;19457;19458;19459;19460;19461;19462;19463;19464;19465;19466;19467;19468;19469;19470;19471;19472;19473;19474;19475;19476;19477;19478;19479;19480;19481;19482;19483;19484;19485;19486;19487;19488;19489;19490;19491;19492;19493;19494;19495;19496;19497;19498;19499;19639;19640;19641;19642;19643;19644;19645;19646;20227;20228;20229;20230;20231;20232;20409;21014;21015;21016;22176;27590;27591;27592;27593;27594;27595;27596;27597;27598;27599;27600;27601;27602;27603;27604;27605;27606;27607;27608;27609;27610;27611;27612;27613;27614;27615;27616;27617;27618;27619;27620;27621;27622;27623;27624;27625;27626;27627;27628;27629;27630;27631;27632;27633;27634;27635;27636;27637;27638;27639;27640;27641;27642;27643;27644;27645;27646;27647;27648;27649;27650;27651;27652;27653;27654;27655;27656;27657;27658;27659;27660;27661;27662;27663;27664;27665;27666;27667;27668;27669;27670;27671;27672;27673;27674;27675;27676;27677;27678;27679;27680;27681;27682;27683;27684;27685;27686;27687;27688;27689;27690;27691;27692;27693;27694;27695;27696;27697;27698;27699;27700;27701;27702;27703;27704;27705;27706;27707;27708;27709;27710;27711;27712;27713;27714;27715;27716;27717;27718;27719;27720;27721;27722;27723;27724;27725;27726;27727;27728;27729;27730;27731;27732;27733;27734;27735;27736;27737;27738;27739;27740;27741;27742;27743;27744;27745;27746;27747;27748;27749;27750;27751;27752;27753;27754;27755;27756;27757;27758;27759;27760;27761;27762;27763;27764;27765;27766;27767;27768;27769;27770;27771;27772;27773;27774;27775;27776;27777;27778;27779;27780;27781;27782;27783;27784;27785;27786;27787;27788;27789;27790;27791;27792;27793;27794;27795;27796;27797;27798;27799;27800;27801;27802;27803;27804;27805;27806;27936;27937;27938;27939;29667;29668;29669;29670;29671;29672;29673;29674;29675;29676;29677;29678;29679;29680;29681;29682;29683;29684;29685;29686;29687;29688;29689;29690;29691;29692;29693;29694;29695;29696;29697;29698;29699;29700;29701;29702;29703;29704;29705;29706;29707;29708;29709;29710;29711;29712;29713;29714;29715;29716;29717;29718;29719;29720;29721;29722;29723;29724;30081;30082;30083;30085;30156;30157;30158;30159;30160;30161;30162;30163;30164;30165;30166;30167;30168;30169;30170;30171;30172;30173;30174;30175;30176;30177;30178;30179;30180;30181;30182;30183;30184;30185;30186;30187;30188;30189;30190;30191;30192;30193;30194;30195;30196;30197;30198;30199;30200;30201;30202;30203;30204;30205;30206;30207;30208;30209;30210;30211;30212;30213;30214;30215;30216;30217;30218;30219;30220;30221;30222;30223;30224;30225;30226;30227;30228;30229;30260;30261;30262;30263;30264;30265;30266;30267;30268;30269;30270;30271;30272;30273;30399;30400;30401;30402;30403;30404;30405;30406;30427;30428;30429;30430;30431;30432;30433;30434;30435;30436;30437;30438;30439;30440;30441;30442;30443;30444;30445;30446;30447;30448;30449;30450;30451;30452;30453;30454;30455;30456;30457;30458;30459;30460;30461;30462;30463;30464;30465;30466;30467;30468;30469;30470;30471;30472;30473;30474;30475;30476;30477;30478;30479;30480;30481;30482;30483;30484;30485;30486;30487;30488;30489;30490;30491;30492;30493;30494;30495;30496;30497;30498;30499;30500;30501;30502;30503;30504;30505;30506;30507;30508;30509;30510;30511;30512;30513;30519;30520;30521;30522;30523;30524;30751;30752;30753;30754;30755;30756;30757;30758;30759;30760;30761;30762;30763;30764;30765;30766;30767;30768;30769;30770;30771;30772;30773;30774;30775;30776;30777;30778;30779;30780;30781;30782;30783;30784;30785;30786;30787;30788;30789;30790;30791;30792;30793;32933;32934;32962;32963;32964;32965;32966;32967;32968;32969;32970;32971;32972;32973;32974;32975;32976;32977;32978;32979;32980;32981;32982;32983;32984;32985;32986;32987;32988;32989;35322;35323;35324;35325;35326;36658;36659;36660;36661;36662;36663;36664;36665;36666;36667;36668;36669;36670;36671;36672;36673;36674;36675;36676;36677;36678;36679;36680;36681;36682;37828;37829;37830;37928;37967;37968;37969;37970;37971;37972;37973;37974;37975;37976;37977;37978;37979;37980;37981;37982;37983;37984;37985;37986;37987;37988;37989;37990;37991;37992;37993;37994;37995;37996;37997;37998;37999;38000;38001;38002;38003;38004;38005;38006;38007;38008;38009;38010;38011;38012;38013;38014;38015;38016;38017;38018;38019;38020;38021;38022;38023;38024;38025;38026;38027;38028;38029;38030;38031;38032;38033;38034;38035;38036;38037;38038;38039;38040;38041;38042;38043;38044;38045;38046;38047;38048;38049;38050;38051;38052;38053;38054;38055;38056;38057;55662;55663;60170;60171;60172;60173;60174;60175;60176;60177;60178;60179;60180;60181;60182;60550;69774;69775;69776;69777;69778;69779;69780;69781;72220;72221;72222;72223;72224;72225;73356;73357;73358;73359;73360;73361;74602;74603;74604;74605;74606;74607;74608;74609;74610;76744;76745;76746;76747;76748;76749;76750;76751;76752;76753;76754;76755;76756;76757;76758;76759;76760;76761;76762;76763;76764;76765;76766;76767;76768;76769;76770;76771;76772;76773;76774;76775;76776;76777;76778;76779;76780;76781;76782;76783;76784;76785;76786;76787;76788;76789;76790;77393;77394;77395;77396;77397;77398;77399;77400;77401;77402;77403;77404;77405;77406;77407;77408;77409;77410;77411;77412;77413;77414;77415;77416;77417;77418;77419;77420;77421;77422;77423;77424;77425;77426;77427;77428;77429;77430;77431;77432;77433;77743;77744;77998;77999;78000;78001;78002;78003;78004;78005;78006;78007;78008;78009;78010;78011;78012;78013;78014;78015;78016;78017;78018;78019;78020;101018;101019;101020;101021;101022;101023;105534;105535;105536;105537;121207;121208;121209;121315;121316;124933;128138;128139;128140;128141;128142;128143;128144;128145;128146;128147;128148;128149;128150;128151;128152;128153;128154;128155;128156;128157;128158;128159;128160;128161;128162;128163;128164;128165;128166;142899;142900;142901;142902;142903;142904;142905;142906;142907;142908;142909;142910;142911;142912;142913;142914;143722;143723;143724;143725;143726;143727;143728;143729;143730;143731;143732;143733;143734;143735;143736;143737;143738;143739;143740;143741;143742;143743;143744;143745;143746;143747;143748;143749;143750;143751;143752;143753;143754;143755;143756;143757;143758;143759;143760;143761;144841;144842;145935;145936;145937;145938;145939;145940;145941;145942;145943;145944;145945;145946;145947;145948;145949;145950;145951;145952;145953;145954;145955;145956;145957;145958;145959;145960;145961;145962;145963;145964;145965;145966;145967;145997;145998;145999;146000;146001;146002;146003;146004;146054;146055;146056;146057;146058;146059;146060;146061;146062;146063;146064;146065;146066;146067;146068;146069;146070;146071;146072;146073;146074;146075;146076;146077;146078;146079;146080;146081;146082;146083;146084;146085;146086;146087;146088;146089;146090;146091;146092;146093;146094;146095;146096;146097;146098;146099;146100;146101;146102;146103;146104;146105;146106;146107;146108;146109;146110;146111;146112;146113;146114;146115;146116;146117;146118;146119;146120;146121;146122;146123;146124;146125;146126;146127;146128;146129;146130;146131;146132;146133;146134;146135;146136;146137;146138;146139;146140;146141;146142;146143;146144;146145;146146;146147;146148;146149;146150;146151;146152;146153;146154;146155;146156;146157;146158;146159;146160;146161;146162;146532;146533;146534;146535;146536;146537;146538;146539;146540;146541;146542;146543;146544;146545;146546;146547;146548;146549;146550;146551;146552;146553;146554;146555;146556;146557;146558;146559;146560;146561;146562;146563;146564;146565;151716;151717;151750;151751;151752;151753;151754;151755;151756;151757;151758;153821;153822;153823;153824;153825;153826;153827;153828;153829;153830;153831;153832;153833;153834;153835;153836;153837;153838;153839;153840;153841;153842;153843;154280;155692;155693;155694;155695;155696;155697;155698;155699;155700;155701;155702;155703;155704;155705;155706;155707;155708;155709;155710;155711;155712;155713;155714;156199;156200;156201;156202;156203;156204;156205;156206;156207;156208;156209;156210;156211;157068;157745;157746;157747;157748;157749;157750;157982;157983;161423;161424;161482;161483;161484;161485;161486;161487;161488;161489;161490;161491;161492;161493;161494;161495;161496;162430;162431;162432;162433;162434;162435;162440;162441;162442;162443;162444;162445;162446;162447;162448;162449;162450;164400;164401;164402;164403;164404;164405;164406;164407;164408;164409;164410;164411;164412;164413;164414;164415;164416;164417;164418;164419;164420;164421;164422;164423;164424;164425;164426;164427;164428;164429;164430;164431;164432;164433;164434;164435;164436;164437;164438;164439;164440;164441;164442;164443;164444;164445;164446;164447;164448;164449;164450;164451;164452;164453;164454;164455;164456;164457;164458;164459;164460;164461;164462;164463;164464;167133;167134;167135;167136;167137;167138;167139;167140;167141;167142;167143;167144;167145;167146;167147;167148;167149;167150;167151;167152;167153;167154;168814;168815;168816;168817;168818;169978;169979;170404;170405;172484;172485;172486;172487;172488;172489;172490;172491;172492;172493;175704;175705;175706;175707;175708;175709;175710;175711;175712;175713;175714;175715;175716;175717;175718;175719;175720;175725;175726;175727;175728;175729;175730;175731	841;842;861;863;865;5403;5404;5405;5466;5757;6148;6158;6180;6181;6182;6188;8528;9260;9268;9281;9293;9430;9440;9443;16494;18111;18116;18122;18136;18148;18165;18171;18192;18198;18222;18232;19402;19406;19408;19411;19416;19426;19436;19465;19468;19471;19484;19488;19497;19499;19639;19642;19643;19645;19646;20227;20231;20232;20409;21014;21016;22176;27591;27596;27599;27602;27619;27625;27628;27629;27679;27690;27691;27701;27703;27718;27936;29670;29672;29687;29692;29698;29713;30081;30082;30083;30085;30159;30163;30173;30175;30197;30205;30229;30260;30267;30272;30399;30405;30429;30435;30441;30447;30458;30463;30473;30483;30488;30495;30513;30520;30522;30751;30754;30756;30766;30778;30780;30781;30782;30785;32934;32967;32981;32986;35324;36659;36660;36664;36666;36675;36680;36681;36682;37828;37830;37928;37991;38001;38012;38016;38022;38026;38033;38055;55662;55663;60171;60173;60177;60182;60550;69777;69781;72222;72223;72224;73356;73361;74602;74608;76744;76750;76757;76761;76765;76769;76770;76773;76776;76777;76778;76781;76786;76787;77393;77397;77401;77408;77411;77419;77421;77422;77424;77433;77743;78002;78006;78009;78017;101022;105534;105537;121208;121316;124933;128139;128145;128147;128157;128161;128162;128165;128166;142900;142902;142910;142912;142913;142914;143723;143728;143729;143731;143734;143751;143761;144841;144842;145935;145936;145940;145941;145951;145953;145966;145997;145998;146003;146057;146058;146066;146073;146097;146098;146100;146118;146122;146129;146534;146538;146540;146544;146556;146560;146565;151717;151751;151754;151756;151758;153821;153823;153827;153837;153841;153843;154280;155692;155693;155695;155702;155708;155709;155713;156200;156202;156203;156207;156208;156210;156211;157068;157745;157748;157982;157983;161423;161424;161485;161487;161489;161491;161493;161495;162431;162432;162433;162435;162440;162442;162446;162449;162450;164400;164406;164417;164425;164440;164448;164453;164454;164457;164462;167134;167136;167142;167144;167151;167153;168817;168818;169979;170404;172484;172485;172486;172492;172493;175707;175710;175718;175725;175728;175731																			0.0352827																	0.0384494																	0.0267023																	0.0175487																	0.0148749																	0.0253818																	0.00268702																	0.0036131																	0.00460725																	0.0170094																	0.00479617																	0.0054875	0.00268702	0.0384494
M0ZMA9;M1A057	M0ZMA9	M0ZMA9	PR10	357;1	357;1	303;1	tr|M0ZMA9|M0ZMA9_SOLTU Uncharacterized protein OS=Solanum tuberosum OX=4113 GN=102582578 PE=3 SV=1	2	358	358	303	204	201	154	228	171	155	101	62	54	226	148	95	204	201	154	228	171	155	101	62	54	226	148	95	173	171	126	195	148	129	80	43	38	194	130	79	99.4	99.4	99.4	17.354	160	160;159	0	323.31	By MS/MS	By MS/MS	By MS/MS	By MS/MS	By MS/MS	By MS/MS	By MS/MS	By MS/MS	By MS/MS	By MS/MS	By MS/MS	By MS/MS	99.4	99.4	99.4	99.4	97.5	98.8	97.5	88.1	88.1	99.4	99.4	99.4	1073400000000	85207000000	114560000000	105990000000	106900000000	82358000000	101190000000	111540000000	65488000000	41908000000	79942000000	74235000000	104120000000	532543750	716000000	662437500	668125000	514737500	632437500	697125000	409300000	261925000	499637500	463968750	650750000	0.0183706	0.0177167	0.0148716	0.0263695	0.0269437	0.0218775	0.0137132	0.00919769	0.00765651	0.0237156	0.0112732	0.0126151	107830000000	104830000000	88162000000	114390000000	64807000000	77389000000	104340000000	61200000000	38146000000	90930000000	78262000000	86354000000	238	225	159	282	197	206	139	62	46	250	170	115	2089				198	296;297;298;2288;2289;2290;2291;2292;2293;2294;2295;2296;2297;2316;2317;2318;2329;2330;2331;3613;5751;5752;6171;6172;6374;6375;6376;6377;6378;6894;6901;7472;7473;7715;7716;7734;7735;7736;7737;7738;7955;7956;7957;7991;7992;8155;8299;8336;8631;8632;8641;8642;8678;8810;9851;9852;9853;9854;10203;10204;10205;10206;10747;10748;10749;10808;10809;10810;10811;11991;11992;11993;11994;11995;12074;12075;12076;12614;12615;12616;12617;12618;12619;12620;12666;12667;12824;12825;12826;12827;12828;12829;12830;12831;12832;12869;12870;12871;12872;12873;12874;12875;12876;13396;13397;13738;14111;14112;14113;14114;14115;14116;14117;15291;15292;15293;15294;15295;15296;15297;15298;15299;15300;15301;15302;15507;15508;15509;15510;15511;15559;15560;15561;15562;15563;15564;15599;15600;15601;15602;15603;15604;15605;15707;15708;15709;15710;15711;15765;15832;15833;16181;16334;16335;16336;16337;16338;16339;16340;16475;16476;16797;16798;16799;16800;16801;16802;16803;16804;16938;16939;16940;16941;16942;16943;17471;17472;17473;17474;17475;17476;17477;17478;17479;20814;20815;20838;20843;20844;20845;20846;20847;20848;20849;20885;20886;20929;20930;20931;20932;20933;22414;22837;22838;22839;22840;22841;22842;22843;22844;23820;24605;24606;24607;24608;24609;24610;24611;24612;24613;24614;24951;25077;25554;25555;25556;26973;26974;26975;26976;26977;26978;26979;28173;28174;28175;28176;28177;28178;28179;28180;28181;28182;28183;28341;29454;30203;30204;30205;30206;31231;31739;32464;32465;34166;34859;34860;34861;34862;34863;34864;34920;34921;35021;35022;35023;35024;35025;35026;35027;35028;35647;35648;35649;35650;35651;35652;35653;35654;35655;37122;37123;37124;37125;37126;37127;37128;37129;37130;38185;38186;38187;38188;38189;38190;38426;38427;38428;38429;38430;38431;38432;38620;38621;38658;38659;38660;38661;38662;38663;39606;39607;39925;39926;41271;41272;41280;41281;41282;42718;42719;42803;42804;42805;42806;42807;42808;42809;42810;43634;43635;43636;43637;43638;43639;43640;44122;44717;44718;44719;44720;44721;44722;44723;45052;45053;45747;46009;46010;46011;46012;46156;46158;46414;46415;46416;46417;46418	True;True;True;True;True;True;True;True;True;True;True;True;True;True;True;True;True;True;True;True;True;True;True;True;True;True;True;True;True;True;True;True;True;True;True;True;True;True;True;True;True;True;True;True;True;True;True;True;True;True;True;True;True;True;True;True;True;True;True;True;True;True;True;True;True;True;True;True;True;True;True;True;True;True;True;True;True;True;True;True;True;True;True;True;True;True;True;True;True;True;True;True;True;True;True;True;True;True;True;True;True;True;True;True;True;True;True;True;True;True;True;True;True;True;True;True;True;True;True;True;True;True;True;True;True;True;True;True;True;True;True;True;True;True;True;True;True;True;True;True;True;True;True;True;True;True;True;True;True;True;True;True;True;True;True;True;True;True;True;True;True;True;True;True;True;True;True;True;True;True;True;True;True;True;True;True;True;True;True;True;True;True;True;True;True;True;True;True;True;True;True;True;True;True;True;True;True;True;True;True;True;True;True;True;True;True;True;True;True;True;True;True;True;True;True;True;True;True;True;True;True;True;True;True;True;True;True;True;True;True;True;True;True;True;True;True;True;True;True;True;True;True;True;True;True;True;True;True;True;True;True;True;True;True;True;True;True;True;True;True;True;True;True;True;True;True;True;True;True;True;True;True;True;True;True;True;True;True;True;True;True;True;True;True;True;True;True;True;True;True;True;True;True;True;True;True;True;True;True;True;True;True;True;True;True;True;True;True;True;True;True;True;True;True;True;True;True;True;True;True;True;True;True;True;True;True;True;True;True;True;True;True;True;True;True;True;True;True;True;True;True;True;True;True;True;True;True;True;True;True;True;True;True;True;True;True;True;True	308;309;310;2423;2424;2425;2426;2427;2428;2429;2430;2431;2432;2452;2453;2454;2465;2466;2467;3930;6195;6196;6652;6653;6864;6865;6866;6867;6868;7400;7407;7994;7995;8247;8248;8271;8272;8273;8274;8275;8276;8277;8501;8502;8503;8537;8538;8708;8853;8890;9194;9195;9204;9205;9241;9384;10534;10535;10536;10537;10897;10898;10899;10900;10901;10902;11465;11466;11467;11531;11532;11533;11534;12805;12806;12807;12808;12809;12888;12889;12890;13447;13448;13449;13450;13451;13452;13453;13454;13500;13501;13666;13667;13668;13669;13670;13671;13672;13673;13674;13714;13715;13716;13717;13718;13719;13720;13721;14269;14270;14621;15006;15007;15008;15009;15010;15011;15012;16331;16332;16333;16334;16335;16336;16337;16338;16339;16340;16341;16342;16343;16344;16345;16346;16558;16559;16560;16561;16562;16610;16611;16612;16613;16614;16615;16616;16617;16652;16653;16654;16655;16656;16657;16658;16763;16764;16765;16766;16767;16827;16904;16905;17269;17423;17424;17425;17426;17427;17428;17429;17566;17567;17896;17897;17898;17899;17900;17901;17902;17903;18048;18049;18050;18051;18052;18053;18054;18055;18056;18607;18608;18609;18610;18611;18612;18613;18614;18615;22094;22095;22119;22124;22125;22126;22127;22128;22129;22130;22169;22170;22213;22214;22215;22216;22217;23821;24282;24283;24284;24285;24286;24287;24288;24289;25316;26136;26137;26138;26139;26140;26141;26142;26143;26144;26145;26497;26624;27109;27110;27111;28615;28616;28617;28618;28619;28620;28621;28622;28623;29932;29933;29934;29935;29936;29937;29938;29939;29940;29941;29942;30102;31501;32383;32384;32385;32386;33471;34003;34774;34775;34776;36544;37265;37266;37267;37268;37269;37270;37271;37272;37329;37330;37434;37435;37436;37437;37438;37439;37440;37441;37442;37443;37444;37445;38097;38098;38099;38100;38101;38102;38103;38104;38105;39681;39682;39683;39684;39685;39686;39687;39688;39689;40822;40823;40824;40825;40826;40827;41107;41108;41109;41110;41111;41112;41113;41316;41317;41354;41355;41356;41357;41358;41359;42389;42390;42721;42722;44117;44118;44119;44120;44131;44132;44133;45651;45652;45653;45737;45738;45739;45740;45741;45742;45743;45744;46622;46623;46624;46625;46626;46627;46628;46629;47186;47806;47807;47808;47809;47810;47811;47812;47813;47814;47815;47816;48163;48164;48880;49155;49156;49157;49158;49307;49309;49584;49585;49586;49587;49588	1247;1248;1249;1250;1251;1252;1253;1254;1255;1256;1257;1258;11038;11039;11040;11041;11042;11043;11044;11045;11046;11047;11048;11049;11050;11051;11052;11053;11054;11055;11056;11057;11058;11059;11060;11061;11062;11063;11064;11065;11066;11067;11068;11069;11070;11071;11072;11073;11074;11075;11076;11077;11078;11079;11080;11081;11082;11083;11084;11085;11086;11087;11088;11089;11090;11091;11092;11093;11094;11095;11096;11097;11098;11099;11100;11101;11102;11103;11104;11105;11106;11107;11108;11109;11110;11111;11112;11113;11114;11115;11116;11117;11118;11119;11120;11121;11122;11123;11124;11233;11234;11235;11236;11237;11238;11239;11240;11241;11242;11243;11244;11245;11246;11247;11248;11249;11250;11251;11252;11276;11277;11278;11279;11280;11281;11282;11283;11284;11285;11286;11287;11288;11289;11290;11291;11292;11293;11294;11295;11296;18581;18582;18583;18584;18585;18586;18587;18588;18589;18590;18591;18592;18593;18594;18595;28986;28987;28988;28989;28990;28991;28992;28993;28994;28995;28996;28997;30857;30858;30859;30860;30861;30862;30863;30864;30865;30866;30867;30868;30869;30870;30871;30872;30873;30874;30875;30876;30877;30878;30879;30880;30881;30882;30883;30884;30885;30886;30887;30888;30889;30890;30891;31762;31763;31764;31765;31766;31767;31768;31769;31770;31771;31772;31773;31774;31775;31776;31777;31778;31779;31780;31781;31782;31783;31784;31785;31786;31787;31788;31789;31790;31791;31792;31793;31794;31795;31796;31797;34641;34642;34643;34644;34672;37276;37277;37278;37279;37280;37281;37282;37283;37284;37285;37286;37287;38616;38617;38618;38619;38620;38621;38622;38623;38624;38625;38626;38627;38628;38777;38778;38779;38780;38781;38782;38783;38784;38785;38786;38787;38788;38789;38790;38791;38792;38793;38794;38795;38796;38797;38798;38799;38800;38801;38802;38803;38804;38805;38806;38807;38808;38809;38810;38811;38812;38813;38814;38815;38816;38817;38818;38819;38820;38821;38822;39890;39891;39892;39893;39894;39895;39896;40048;40049;40050;40051;40052;40053;40607;41183;41400;41401;43006;43007;43008;43009;43010;43011;43012;43013;43014;43015;43016;43034;43035;43036;43037;43160;43161;43162;43163;43800;43801;43802;43803;43804;43805;43806;43807;43808;43809;49501;49502;49503;49504;49505;49506;49507;49508;49509;49510;49511;51646;51647;51648;51649;51650;51651;51652;51653;51654;51655;51656;51657;51658;51659;51660;51661;51662;51663;51664;51665;51666;51667;51668;51669;51670;51671;51672;51673;51674;54674;54675;54676;54677;54678;54679;54680;54681;54682;54683;54684;54685;54686;54687;54688;54689;54690;54691;54692;54693;54694;54695;54696;55290;55291;55292;55293;55294;55295;55296;55297;55298;55299;55300;55301;55302;55303;55304;55305;55306;55307;55308;55309;55310;55311;55312;55313;55314;55315;55316;55317;55318;55319;55320;55321;61325;61326;61327;61328;61329;61330;61331;61332;61333;61334;61335;61336;61337;61338;61339;61340;61341;61342;61343;61344;61345;61346;61347;61348;61349;61350;61351;61684;61685;61686;61687;61688;61689;61690;61691;61692;61693;61694;61695;61696;61697;61698;61699;61700;61701;61702;61703;61704;61705;61706;61707;61708;61709;61710;61711;61712;64003;64004;64005;64006;64007;64008;64009;64010;64011;64012;64013;64014;64015;64016;64017;64018;64019;64020;64021;64022;64023;64024;64025;64026;64027;64028;64029;64030;64031;64032;64033;64034;64035;64036;64278;64279;64280;64281;64282;64283;64284;64285;64286;64287;65050;65051;65052;65053;65054;65055;65056;65057;65058;65059;65060;65061;65062;65063;65064;65065;65066;65067;65068;65069;65070;65071;65072;65073;65074;65075;65076;65077;65078;65079;65080;65081;65082;65083;65084;65085;65086;65087;65088;65089;65090;65091;65092;65093;65094;65095;65096;65097;65098;65099;65100;65101;65102;65103;65104;65105;65106;65107;65108;65109;65110;65111;65112;65113;65114;65115;65116;65117;65118;65119;65120;65121;65122;65123;65124;65125;65126;65127;65268;65269;65270;65271;65272;65273;65274;65275;65276;65277;65278;65279;65280;65281;65282;65283;65284;65285;65286;65287;65288;65289;65290;65291;65292;65293;65294;65295;65296;65297;65298;65299;65300;65301;65302;65303;65304;65305;65306;65307;65308;65309;65310;67518;67519;67520;67521;67522;67523;67524;67525;67526;68934;68935;70417;70418;70419;70420;70421;70422;70423;70424;70425;70426;70427;70428;70429;70430;70431;70432;70433;70434;70435;70436;70437;70438;70439;70440;70441;70442;70443;70444;70445;70446;70447;70448;70449;70450;70451;70452;70453;70454;70455;70456;70457;70458;70459;70460;70461;70462;70463;70464;70465;70466;70467;70468;70469;70470;70471;70472;70473;70474;70475;70476;70477;70478;70479;70480;70481;70482;70483;70484;70485;70486;70487;76193;76194;76195;76196;76197;76198;76199;76200;76201;76202;76203;76204;76205;76206;76207;76208;76209;76210;76211;76212;76213;76214;76215;76216;76217;76218;76219;76220;76221;76222;76223;76224;76225;76226;76227;76228;76229;76230;76231;76232;76233;76234;76235;76236;76237;76238;76239;76240;76241;76242;76243;76244;76245;76246;76247;76248;76249;76250;76251;76252;76253;76254;76255;76256;76257;76258;76259;76260;76261;76262;76263;76264;76265;76266;76267;76268;76269;76270;76271;76272;76273;76274;76275;76276;76277;76278;76279;76280;76281;76282;76283;76284;76285;76286;76287;76288;76289;76290;76291;76292;76293;76294;76295;76296;76297;76298;76299;76300;76301;76302;76303;76304;76305;76306;76307;76308;76309;76310;76311;76312;76313;76314;76315;76316;76317;76318;76319;76320;76321;76322;76323;76324;76325;76326;76327;76328;76329;76330;76331;76332;76333;76334;76335;76336;76337;76338;76339;76340;76341;76342;76343;76344;76345;76346;76347;76348;76349;76350;76351;76352;76353;76354;76355;76356;76357;76358;76359;76360;76361;76362;76363;76364;76365;76366;76367;76368;76369;76370;76371;76372;76373;76374;76375;76376;76377;76378;76379;76380;76381;76382;76383;76384;77056;77057;77058;77059;77060;77061;77062;77063;77064;77065;77066;77067;77068;77069;77070;77071;77072;77073;77074;77075;77076;77077;77078;77079;77080;77311;77312;77313;77314;77315;77316;77317;77318;77319;77320;77321;77322;77323;77324;77325;77326;77327;77328;77329;77330;77331;77332;77333;77334;77335;77336;77337;77338;77339;77340;77341;77342;77343;77344;77345;77346;77347;77348;77349;77350;77351;77352;77353;77354;77355;77356;77357;77358;77359;77360;77361;77362;77363;77521;77522;77523;77524;77525;77526;77527;77528;77529;77530;77531;77532;77533;77534;77535;77536;77537;77538;77539;77540;77541;77542;77543;77544;77545;77546;77547;77548;77549;77550;77551;77552;77553;77554;77555;77556;77557;77558;77559;77560;77561;77562;77563;77564;77565;77566;77567;77568;77569;77570;77571;77572;77573;77574;77575;77576;77577;77578;77579;77580;77581;77582;77583;77584;78070;78071;78072;78073;78074;78075;78076;78077;78078;78079;78080;78081;78082;78083;78084;78085;78086;78087;78088;78089;78090;78091;78092;78093;78094;78095;78096;78097;78098;78099;78100;78101;78102;78103;78104;78105;78106;78107;78108;78109;78110;78111;78112;78113;78114;78115;78116;78117;78118;78119;78120;78121;78122;78123;78124;78125;78126;78127;78128;78129;78130;78131;78318;78319;78320;78321;78322;78323;78324;78325;78326;78613;78614;78615;78616;78617;79930;79931;79932;79933;79934;79935;79936;79937;79938;80536;80537;80538;80539;80540;80541;80542;80543;80544;80545;80546;80547;80548;80549;80550;80551;80552;80553;80554;80555;80556;80557;80558;80559;80560;80561;80562;80563;80564;80565;80566;80567;80568;80569;80570;80571;80572;80573;80574;80575;80576;80577;80578;80579;80580;80581;80582;80583;80584;80585;80586;80587;80588;80589;80590;80591;80592;80593;80594;80595;80596;81344;81345;81346;81347;81348;81349;82687;82688;82689;82690;82691;82692;82693;82694;82695;82696;82697;82698;82699;82700;82701;82702;82703;82704;82705;82706;82707;82708;82709;82710;82711;82712;82713;82714;82715;82716;82717;82718;82719;82720;82721;82722;82723;82724;82725;82726;82727;82728;82729;82730;82731;82732;82733;82734;82735;82736;82737;82738;82739;82740;83274;83275;83276;83277;83278;83279;83280;83281;83282;83283;83284;83285;83286;83287;83288;83289;83290;83291;83292;83293;83294;83295;83296;83297;83298;83299;83300;83301;83302;83303;83304;83305;83306;83307;83308;83309;83310;83311;83312;83313;83314;83315;83316;83317;83318;83319;83320;83321;83322;83323;83324;83325;83326;83327;83328;83329;83330;83331;83332;83333;83334;83335;83336;83337;83338;83339;83340;83341;83342;83343;83344;83345;83346;83347;83348;83349;83350;83351;83352;83353;83354;83355;83356;83357;83358;83359;83360;83361;83362;83363;83364;83365;83366;83367;83368;83369;83370;83371;83372;83373;83374;83375;83376;83377;83378;83379;83380;83381;83382;83383;83384;83385;83386;83387;83388;83389;83390;83391;83392;83393;83394;83395;83396;83397;83398;83399;83400;83401;85923;85924;85925;85926;85927;85928;85929;85930;85931;85932;85933;85934;85935;85936;85937;85938;85939;85940;85941;85942;85943;85944;85945;85946;85947;85948;85949;85950;85951;85952;85953;85954;85955;85956;85957;85958;85959;85960;85961;85962;85963;85964;85965;85966;85967;85968;85969;85970;85971;85972;85973;85974;85975;85976;85977;85978;85979;85980;85981;85982;85983;85984;85985;85986;85987;85988;85989;85990;85991;85992;85993;85994;85995;85996;85997;85998;85999;86000;86001;86002;86003;86004;86005;86006;86007;86008;86009;86010;101058;101059;101060;101061;101062;101063;101064;101142;101143;101144;101166;101167;101168;101169;101170;101171;101172;101173;101174;101175;101176;101177;101178;101179;101180;101181;101182;101183;101184;101185;101186;101187;101188;101189;101190;101191;101192;101193;101194;101195;101196;101197;101198;101199;101200;101201;101202;101203;101204;101205;101206;101207;101208;101209;101210;101211;101212;101213;101214;101215;101216;101217;101218;101219;101220;101221;101222;101223;101224;101225;101226;101227;101228;101229;101230;101231;101232;101233;101234;101235;101236;101237;101238;101239;101240;101386;101387;101388;101389;101390;101391;101392;101393;101394;101395;101396;101397;101398;101399;101400;101401;101402;101584;101585;101586;101587;101588;101589;101590;101591;101592;101593;101594;101595;101596;101597;101598;101599;101600;101601;101602;101603;101604;101605;101606;101607;101608;101609;101610;101611;101612;101613;101614;101615;101616;110885;110886;110887;110888;110889;110890;110891;110892;110893;110894;110895;110896;110897;110898;110899;110900;110901;110902;110903;110904;113166;113167;113168;113169;113170;113171;113172;113173;113174;113175;113176;113177;113178;113179;113180;113181;113182;113183;113184;113185;113186;113187;113188;113189;113190;113191;113192;113193;113194;113195;113196;113197;113198;113199;113200;113201;113202;113203;113204;113205;113206;113207;113208;113209;113210;113211;113212;113213;113214;113215;113216;113217;113218;113219;113220;113221;113222;113223;113224;113225;117895;117896;117897;121424;121425;121426;121427;121428;121429;121430;121431;121432;121433;121434;121435;121436;121437;121438;121439;121440;121441;121442;121443;121444;121445;121446;121447;121448;121449;121450;121451;121452;121453;121454;121455;121456;121457;121458;121459;121460;121461;121462;121463;121464;121465;121466;121467;121468;121469;121470;121471;121472;121473;121474;121475;121476;121477;121478;122766;122767;122768;122769;122770;123313;123314;123315;123316;123317;123318;123319;123320;123321;123322;125571;125572;125573;125574;125575;125576;125577;125578;125579;125580;125581;125582;125583;125584;125585;125586;125587;125588;133763;133764;133765;133766;133767;133768;133769;133770;133771;133772;133773;133774;133775;133776;133777;133778;133779;133780;133781;133782;133783;133784;133785;133786;133787;133788;133789;133790;133791;133792;133793;133794;133795;133796;133797;133798;133799;133800;133801;133802;133803;133804;133805;133806;133807;133808;133809;133810;133811;133812;133813;133814;133815;133816;133817;133818;133819;133820;133821;133822;133823;133824;133825;133826;133827;133828;133829;133830;133831;133832;133833;133834;133835;133836;133837;133838;133839;133840;133841;133842;133843;133844;133845;133846;133847;133848;133849;133850;133851;133852;133853;133854;133855;133856;133857;133858;133859;133860;133861;133862;133863;133864;133865;133866;133867;133868;133869;133870;133871;133872;133873;133874;133875;133876;133877;133878;133879;133880;133881;133882;133883;141464;141465;141466;141467;141468;141469;141470;141471;141472;141473;141474;141475;141476;141477;141478;141479;141480;141481;141482;141483;141484;141485;141486;141487;141488;141489;141490;141491;141492;141493;141494;141495;141496;141497;141498;141499;141500;141501;141502;141503;141504;141505;141506;141507;141508;141509;141510;141511;141512;141513;141514;141515;141516;141517;141518;141519;141520;141521;141522;141523;141524;141525;141526;141527;141528;141529;141530;141531;141532;141533;141534;141535;141536;141537;141538;141539;141540;141541;141542;141543;141544;141545;141546;141547;141548;141549;141550;141551;141552;141553;141554;141555;141556;141557;141558;141559;141560;141561;141562;141563;141564;141565;141566;141567;141568;141569;141570;141571;141572;141573;141574;141575;141576;141577;143099;143100;143101;150117;150118;150119;154250;154251;154252;154253;154254;154255;154256;154257;154258;154259;154260;154261;154262;154263;154264;154265;154266;154267;154268;154269;154270;154271;154272;154273;154274;154275;154276;154277;154278;154279;154280;154281;154282;154283;154284;159268;159269;159270;161752;161753;161754;165359;165360;165361;165362;165363;165364;165365;165366;165367;165368;165369;165370;165371;173935;173936;173937;173938;173939;173940;173941;173942;173943;177489;177490;177491;177492;177493;177494;177495;177496;177497;177498;177499;177500;177501;177502;177503;177504;177505;177506;177507;177508;177509;177510;177511;177512;177513;177514;177515;177516;177517;177518;177519;177520;177521;177522;177523;177524;177525;177526;177527;177528;177529;177530;177531;177532;177533;177534;177535;177536;177537;177538;177539;177540;177541;177542;177543;177544;177545;177546;177547;177548;177549;177550;177551;177552;177553;177554;177555;177556;177557;177558;177559;177560;177561;177562;177563;177564;177565;177566;177567;177568;177569;177570;177571;177572;177573;177574;177575;177576;177577;177578;177579;177580;177581;177582;177583;177584;177585;177586;177587;177588;177589;177590;177591;177592;177593;177594;177595;177596;177597;177598;177599;177600;177601;177602;177603;177604;177605;177606;177607;177608;177609;177610;177611;177612;177613;177614;177615;177616;177617;177618;177619;177620;177621;177622;177623;177624;177625;177626;177627;177628;177629;177630;177631;177632;177633;177857;177858;177859;177860;177861;177862;177863;177864;177865;177866;177867;177868;177869;177870;177871;177872;179162;179163;179164;179165;179166;179167;179168;179169;179170;179171;179172;179173;179174;179175;179176;179177;179178;179179;179180;179181;179182;179183;179184;179185;179186;179187;179188;179189;179190;179191;179192;179193;179194;179195;179196;179197;179198;179199;179200;179201;179202;179203;179204;179205;179206;179207;179208;179209;179210;179211;179212;179213;179214;179215;179216;179217;179218;179219;179220;179221;179222;179223;179224;179225;179226;179227;179228;179229;179230;179231;179232;179233;179234;179235;179236;179237;179238;179239;179240;179241;179242;179243;179244;179245;179246;179247;179248;179249;179250;179251;179252;179253;179254;179255;179256;179257;179258;179259;179260;179261;179262;183026;183027;183028;183029;183030;183031;183032;183033;183034;183035;183036;183037;183038;183039;183040;183041;183042;183043;183044;183045;183046;183047;183048;183049;183050;183051;183052;183053;183054;183055;183056;183057;183058;183059;183060;183061;183062;183063;183064;183065;183066;183067;183068;183069;183070;183071;183072;183073;183074;183075;183076;183077;183078;183079;183080;183081;183082;183083;183084;183085;183086;183087;183088;183089;183090;183091;183092;183093;183094;183095;183096;183097;183098;183099;183100;183101;183102;183103;183104;183105;183106;183107;190980;190981;190982;190983;190984;190985;190986;190987;190988;190989;190990;190991;190992;190993;190994;190995;190996;190997;190998;190999;191000;191001;191002;191003;191004;191005;196097;196098;196099;196100;196101;196102;196103;196104;196105;196106;196107;196108;196109;196110;196111;196112;196113;196114;196115;196116;196117;196118;196119;196120;196121;196122;196123;196124;196125;196126;196127;196128;196129;197377;197378;197379;197380;197381;197382;197383;197384;197385;197386;197387;197388;197389;197390;197391;197392;197393;197394;197395;197396;197397;197398;197399;197400;197401;197402;197403;197404;197405;197406;197407;197408;197409;197410;197411;197412;197413;197414;197415;197416;197417;197418;197419;197420;197421;197422;197423;197424;197425;197426;197427;197428;197429;197430;197431;197432;198424;198425;198426;198427;198587;198588;198589;198590;198591;198592;198593;198594;198595;198596;198597;198598;198599;198600;198601;198602;198603;198604;198605;198606;198607;198608;198609;198610;198611;198612;198613;198614;198615;198616;198617;204039;204040;204041;204042;204043;204044;206209;206210;206211;206212;206213;213537;213538;213539;213540;213541;213542;213543;213544;213545;213546;213547;213548;213549;213550;213551;213552;213553;213554;213555;213556;213557;213558;213559;213560;213561;213562;213563;213564;213565;213566;213567;213568;213569;213570;213571;213572;213573;213612;213613;213614;213615;213616;213617;213618;213619;213620;213621;213622;213623;213624;213625;213626;213627;220967;220968;220969;220970;220971;220972;221284;221285;221286;221287;221288;221289;221290;221291;221292;221293;221294;221295;221296;221297;221298;221299;221300;221301;221302;221303;221304;221305;221306;221307;221308;221309;221310;221311;221312;221313;221314;221315;221316;221317;221318;221319;221320;221321;221322;221323;221324;221325;221326;221327;221328;221329;221330;221331;221332;221333;221334;221335;221336;221337;221338;221339;221340;221341;221342;221343;221344;221345;221346;221347;221348;221349;221350;221351;221352;221353;221354;221355;221356;221357;221358;221359;221360;221361;221362;221363;221364;221365;221366;221367;225367;225368;225369;225370;225371;225372;225373;225374;225375;225376;225377;225378;225379;225380;225381;225382;225383;225384;225385;225386;225387;225388;225389;225390;225391;225392;225393;225394;225395;225396;225397;225398;225399;225400;225401;225402;225403;225404;225405;225406;225407;225408;225409;225410;228880;228881;228882;228883;228884;228885;228886;228887;228888;228889;232142;232143;232144;232145;232146;232147;232148;232149;232150;232151;232152;232153;232154;232155;232156;232157;232158;232159;232160;232161;232162;232163;232164;232165;232166;232167;232168;232169;232170;232171;232172;232173;232174;232175;232176;232177;232178;232179;232180;232181;232182;232183;232184;232185;232186;232187;232188;232189;232190;232191;232192;232193;232194;232195;232196;232197;232198;232199;232200;232201;232202;232203;232204;232205;232206;232207;232208;232209;232210;232211;232212;232213;232214;232215;232216;232217;232218;232219;232220;232221;232222;232223;232224;232225;232226;232227;232228;232229;232230;232231;232232;232233;232234;232235;232236;232237;232238;232239;232240;232241;232242;232243;232244;232245;232246;232247;232248;232249;232250;232251;232252;232253;232254;232255;232256;232257;232258;232259;232260;232261;232262;232263;232264;232265;232266;232267;232268;232269;232270;232271;232272;232273;232274;232275;232276;232277;232278;232279;232280;233777;233778;233779;233780;233781;233782;233783;233784;233785;233786;233787;233788;236589;237575;237576;237577;237578;237579;237580;237581;237582;237583;237584;237585;237586;237587;237588;237589;237590;237591;237592;237593;237594;237595;238127;238133;238134;238135;238136;238137;238138;239068;239069;239070;239071;239072;239073;239074;239075;239076;239077;239078;239079;239080;239081;239082;239083;239084;239085;239086;239087;239088;239089;239090;239091	988;989;990;991;992;993;994;995;8067;8068;8069;8070;8071;8072;8073;8074;8075;8076;8077;8078;8079;8080;8081;8082;8083;8084;8085;8086;8087;8088;8089;8090;8091;8092;8093;8094;8095;8096;8097;8098;8099;8100;8101;8102;8103;8104;8105;8106;8107;8108;8109;8110;8111;8112;8113;8114;8115;8116;8117;8118;8119;8120;8121;8122;8123;8186;8187;8188;8189;8190;8191;8205;8206;8207;8208;8209;8210;8211;8212;8213;8214;8215;8216;8217;8218;8219;8220;8221;13552;13553;13554;13555;13556;13557;13558;13559;13560;21542;21543;21544;21545;21546;21547;21548;21549;22796;22797;22798;22799;22800;22801;22802;22803;22804;22805;22806;22807;22808;22809;22810;22811;22812;22813;23360;23361;23362;23363;23364;23365;23366;23367;23368;23369;23370;23371;23372;23373;23374;23375;23376;23377;23378;23379;23380;23381;23382;23383;23384;23385;23386;23387;23388;23389;23390;23391;23392;23393;23394;23395;23396;23397;23398;25465;25466;25467;25488;27283;27284;27285;27286;27287;27288;28389;28390;28391;28392;28393;28394;28395;28474;28475;28476;28477;28478;28479;28480;28481;28482;28483;28484;28485;28486;28487;28488;28489;28490;28491;28492;28493;28494;28495;28496;28497;28498;28499;28500;28501;28502;28503;28504;28505;28506;28507;28508;28509;28510;29334;29335;29336;29337;29338;29339;29473;29474;29858;30238;30357;30358;31630;31631;31632;31633;31634;31647;31648;31649;31650;31738;31739;32171;32172;32173;32174;32175;32176;36356;36357;36358;36359;36360;36361;36362;36363;36364;38063;38064;38065;38066;38067;38068;38069;38070;38071;38072;38073;38074;38075;38076;38077;38078;38079;38080;38081;38082;40185;40186;40187;40188;40189;40190;40191;40192;40193;40194;40195;40196;40834;40835;40836;40837;40838;40839;40840;40841;40842;40843;40844;40845;40846;40847;40848;40849;45613;45614;45615;45616;45617;45618;45619;45620;45621;45622;45623;45624;45625;45626;45627;45873;45874;45875;45876;45877;45878;45879;45880;45881;45882;45883;45884;45885;45886;45887;45888;45889;45890;45891;45892;45893;45894;47525;47526;47527;47528;47529;47530;47531;47532;47533;47534;47535;47536;47537;47538;47539;47540;47541;47542;47543;47544;47545;47546;47547;47548;47680;47681;47682;48235;48236;48237;48238;48239;48240;48241;48242;48243;48244;48245;48246;48247;48248;48249;48250;48251;48252;48253;48254;48255;48256;48257;48258;48259;48260;48261;48262;48263;48264;48265;48266;48267;48268;48269;48270;48271;48272;48273;48274;48275;48276;48277;48278;48279;48280;48281;48282;48283;48284;48374;48375;48376;48377;48378;48379;48380;48381;48382;48383;48384;48385;48386;48387;48388;48389;48390;48391;48392;48393;48394;48395;48396;48397;48398;48399;48400;48401;48402;48403;49852;49853;49854;50843;51835;51836;51837;51838;51839;51840;51841;51842;51843;51844;51845;51846;51847;51848;51849;51850;51851;51852;51853;51854;51855;51856;51857;51858;51859;51860;51861;51862;51863;51864;51865;51866;51867;51868;51869;51870;51871;51872;51873;51874;51875;51876;51877;51878;51879;51880;51881;51882;51883;51884;51885;51886;51887;51888;51889;51890;51891;51892;56073;56074;56075;56076;56077;56078;56079;56080;56081;56082;56083;56084;56085;56086;56087;56088;56089;56090;56091;56092;56093;56094;56095;56096;56097;56098;56099;56100;56101;56102;56103;56104;56105;56106;56107;56108;56109;56110;56111;56112;56113;56114;56115;56116;56117;56118;56119;56120;56121;56122;56123;56124;56125;56126;56127;56128;56129;56130;56131;56132;56133;56134;56135;56136;56137;56138;56139;56140;56141;56142;56143;56144;56145;56146;56147;56148;56149;56150;56151;56152;56153;56154;56155;56156;56157;56158;56159;56160;56161;56162;56163;56164;56165;56166;56167;56168;56169;56170;56171;56172;56173;56174;56175;56176;56177;56178;56179;56180;56181;56182;56183;56184;56185;56186;56187;56188;56189;56190;56191;56192;56193;56194;56195;56196;56197;56198;56199;56200;56201;56202;56203;56204;56205;56206;56207;56208;56209;56210;56211;56212;56213;56214;56215;56709;56710;56711;56712;56713;56714;56715;56716;56717;56718;56719;56720;56721;56722;56723;56724;56725;56726;56866;56867;56868;56869;56870;56871;56872;56873;56874;56875;56876;56877;56878;56879;56880;56881;56882;56883;56884;56885;56886;56887;56888;56889;56890;56891;56892;56893;56894;56895;56978;56979;56980;56981;56982;56983;56984;56985;56986;56987;56988;56989;56990;56991;56992;56993;56994;56995;56996;56997;56998;56999;57000;57001;57002;57003;57004;57005;57006;57007;57008;57009;57010;57011;57012;57013;57014;57015;57016;57017;57018;57313;57314;57315;57316;57317;57318;57319;57320;57321;57322;57323;57324;57325;57326;57327;57328;57329;57330;57331;57332;57333;57334;57335;57336;57337;57338;57339;57340;57341;57342;57343;57344;57345;57346;57347;57348;57349;57350;57351;57352;57353;57354;57355;57356;57357;57358;57359;57360;57361;57362;57363;57472;57473;57474;57475;57476;57477;57478;57479;57480;57481;57698;57699;58574;58575;59049;59050;59051;59052;59053;59054;59055;59056;59057;59058;59059;59060;59061;59062;59063;59064;59065;59066;59067;59068;59069;59070;59071;59072;59073;59074;59075;59076;59077;59078;59079;59080;59081;59082;59083;59084;59085;59086;59617;59618;59619;59620;59621;60565;60566;60567;60568;60569;60570;60571;60572;60573;60574;60575;60576;60577;60578;60579;60580;60581;60582;60583;60584;60585;60586;60587;60588;60589;60590;60591;60592;60593;60594;60595;60596;60597;60598;60599;60600;60601;60602;60603;60604;60605;60958;60959;60960;60961;60962;60963;60964;60965;60966;60967;60968;60969;60970;60971;60972;60973;60974;60975;60976;60977;60978;60979;60980;60981;60982;60983;60984;60985;60986;60987;60988;60989;60990;60991;60992;60993;60994;60995;60996;60997;60998;60999;61000;61001;61002;61003;61004;61005;61006;61007;61008;61009;61010;61011;61012;61013;61014;61015;61016;61017;61018;61019;61020;61021;61022;61023;61024;61025;61026;61027;61028;61029;61030;61031;61032;61033;61034;61035;61036;61037;61038;61039;61040;61041;61042;61043;61044;61045;61046;61047;61048;61049;61050;61051;61052;61053;61054;61055;61056;61057;61058;61059;61060;61061;61062;62889;62890;62891;62892;62893;62894;62895;62896;62897;62898;62899;62900;62901;62902;62903;62904;62905;62906;62907;62908;62909;62910;62911;62912;62913;62914;62915;62916;62917;62918;62919;62920;62921;62922;62923;62924;62925;62926;62927;62928;62929;62930;62931;62932;62933;62934;62935;62936;62937;62938;62939;62940;62941;62942;62943;62944;62945;62946;74132;74133;74134;74135;74136;74181;74182;74199;74200;74201;74202;74203;74204;74205;74206;74207;74208;74209;74210;74211;74212;74213;74214;74215;74216;74217;74218;74219;74220;74221;74222;74223;74224;74225;74226;74227;74228;74229;74230;74231;74232;74233;74234;74235;74236;74237;74238;74239;74240;74241;74242;74243;74244;74245;74246;74247;74248;74249;74250;74251;74252;74253;74254;74255;74256;74257;74258;74259;74260;74261;74262;74263;74264;74265;74266;74267;74268;74269;74270;74357;74358;74359;74360;74361;74362;74363;74364;74365;74366;74494;74495;74496;74497;74498;74499;74500;74501;74502;74503;74504;74505;74506;74507;74508;82075;82076;82077;82078;82079;82080;82081;82082;82083;82084;82085;82086;82087;82088;82089;82090;83874;83875;83876;83877;83878;83879;83880;83881;83882;83883;83884;83885;83886;83887;83888;83889;83890;83891;83892;83893;83894;83895;83896;83897;83898;83899;83900;83901;83902;83903;83904;83905;83906;83907;83908;83909;83910;83911;83912;83913;83914;83915;83916;83917;83918;83919;83920;83921;83922;83923;83924;83925;87551;87552;87553;90200;90201;90202;90203;90204;90205;90206;90207;90208;90209;90210;90211;90212;90213;90214;90215;90216;90217;90218;90219;90220;90221;90222;90223;90224;90225;90226;90227;90228;90229;90230;90231;90232;90233;90234;90235;90236;90237;90238;90239;90240;90241;91118;91119;91485;91486;91487;91488;91489;91490;91491;91492;93138;93139;93140;93141;93142;93143;93144;93145;93146;99769;99770;99771;99772;99773;99774;99775;99776;99777;99778;99779;99780;99781;99782;99783;99784;99785;99786;99787;99788;99789;99790;99791;99792;99793;99794;99795;99796;99797;99798;99799;99800;99801;99802;99803;99804;99805;99806;99807;99808;99809;99810;99811;99812;99813;99814;99815;99816;99817;99818;99819;99820;99821;99822;99823;99824;99825;99826;99827;99828;99829;99830;99831;99832;99833;99834;99835;99836;99837;99838;99839;99840;99841;99842;99843;99844;99845;99846;99847;99848;99849;99850;99851;106654;106655;106656;106657;106658;106659;106660;106661;106662;106663;106664;106665;106666;106667;106668;106669;106670;106671;106672;106673;106674;106675;106676;106677;106678;106679;106680;106681;106682;106683;106684;106685;106686;106687;106688;106689;106690;106691;106692;106693;106694;106695;106696;106697;106698;106699;106700;106701;106702;106703;106704;106705;106706;106707;106708;106709;106710;106711;106712;106713;106714;106715;106716;106717;106718;106719;106720;106721;106722;106723;106724;106725;106726;106727;106728;106729;106730;106731;106732;106733;106734;106735;106736;106737;106738;106739;106740;106741;106742;106743;106744;106745;106746;106747;106748;106749;106750;106751;106752;106753;106754;106755;106756;106757;106758;106759;106760;106761;106762;106763;108096;108097;108098;113607;113608;116733;116734;116735;116736;116737;116738;116739;116740;116741;116742;116743;116744;116745;116746;116747;116748;120423;120424;122091;124666;124667;124668;124669;124670;130324;130325;130326;130327;130328;130329;132887;132888;132889;132890;132891;132892;132893;132894;132895;132896;132897;132898;132899;132900;132901;132902;132903;132904;132905;132906;132907;132908;132909;132910;132911;132912;132913;132914;132915;132916;132917;132918;132919;132920;132921;132922;132923;132924;132925;132926;132927;132928;132929;132930;132931;132932;132933;132934;132935;132936;132937;132938;132939;132940;132941;132942;132943;132944;132945;132946;132947;132948;132949;132950;132951;132952;132953;132954;132955;132956;132957;132958;132959;132960;132961;132962;132963;132964;132965;132966;132967;132968;132969;132970;132971;132972;132973;132974;132975;132976;132977;132978;132979;132980;132981;132982;132983;132984;132985;132986;132987;132988;133123;133124;133125;133126;133127;133128;133129;133130;133131;133132;133133;133134;133135;133136;133137;133138;133139;134316;134317;134318;134319;134320;134321;134322;134323;134324;134325;134326;134327;134328;134329;134330;134331;134332;134333;134334;134335;134336;134337;134338;134339;134340;134341;134342;134343;134344;134345;134346;134347;134348;134349;134350;134351;134352;134353;134354;134355;134356;134357;134358;134359;134360;134361;134362;134363;134364;134365;134366;134367;134368;134369;134370;134371;134372;134373;134374;134375;134376;134377;134378;134379;134380;134381;134382;134383;134384;134385;134386;134387;134388;134389;134390;134391;134392;134393;134394;134395;134396;134397;134398;134399;134400;134401;134402;134403;134404;134405;137243;137244;137245;137246;137247;137248;137249;137250;137251;137252;137253;137254;137255;137256;137257;137258;137259;137260;137261;137262;137263;137264;137265;137266;137267;137268;137269;137270;137271;137272;137273;137274;137275;137276;137277;137278;137279;137280;137281;137282;137283;137284;137285;137286;137287;137288;137289;137290;137291;137292;137293;137294;137295;137296;137297;137298;137299;137300;137301;137302;137303;137304;137305;137306;137307;137308;137309;137310;137311;137312;137313;137314;137315;137316;137317;143007;143008;143009;143010;143011;143012;143013;143014;143015;143016;143017;143018;143019;146699;146700;146701;146702;146703;146704;146705;146706;146707;146708;146709;146710;146711;146712;146713;146714;146715;146716;146717;146718;147726;147727;147728;147729;147730;147731;147732;147733;147734;147735;147736;147737;147738;147739;147740;147741;147742;147743;147744;147745;147746;147747;147748;147749;147750;147751;147752;147753;147754;147755;147756;147757;147758;148498;148499;148604;148605;148606;148607;148608;148609;148610;148611;148612;148613;148614;148615;148616;148617;148618;148619;148620;148621;148622;148623;148624;148625;148626;148627;153769;153770;153771;153772;153773;155480;155481;155482;155483;155484;161585;161586;161587;161588;161589;161590;161591;161592;161593;161594;161595;161596;161597;161598;161599;161600;161601;161602;161603;161604;161605;161606;161607;161608;161609;161610;161611;161646;161647;161648;161649;161650;161651;161652;161653;161654;167122;167123;167124;167125;167321;167322;167323;167324;167325;167326;167327;167328;167329;167330;167331;167332;167333;167334;167335;167336;167337;167338;167339;167340;167341;167342;167343;167344;167345;167346;167347;167348;167349;167350;167351;167352;167353;167354;167355;167356;167357;167358;167359;167360;167361;167362;167363;167364;167365;167366;167367;167368;167369;167370;167371;167372;167373;167374;167375;167376;167377;167378;167379;167380;167381;167382;167383;167384;167385;167386;167387;167388;167389;167390;167391;170211;170212;170213;170214;170215;170216;170217;170218;170219;170220;170221;170222;170223;170224;170225;170226;170227;170228;170229;170230;170231;170232;170233;170234;170235;170236;173285;173286;173287;173288;173289;175815;175816;175817;175818;175819;175820;175821;175822;175823;175824;175825;175826;175827;175828;175829;175830;175831;175832;175833;175834;175835;175836;175837;175838;175839;175840;175841;175842;175843;175844;175845;175846;175847;175848;175849;175850;175851;175852;175853;175854;175855;175856;175857;175858;175859;175860;175861;175862;175863;175864;175865;175866;175867;175868;175869;175870;175871;175872;175873;175874;175875;175876;175877;175878;175879;175880;175881;175882;175883;175884;175885;175886;175887;175888;175889;175890;175891;175892;175893;175894;175895;175896;175897;175898;175899;175900;175901;175902;175903;175904;175905;175906;175907;175908;175909;175910;175911;175912;176950;176951;176952;176953;176954;178991;179682;179683;179684;179685;179686;179687;179688;179689;179690;179691;179692;179693;179694;179695;179696;179697;179698;180042;180046;180047;180048;180049;180704;180705;180706;180707;180708;180709;180710;180711;180712;180713;180714;180715;180716;180717;180718;180719;180720;180721;180722;180723;180724;180725;180726;180727;180728	988;990;994;8067;8070;8073;8079;8088;8095;8098;8101;8115;8120;8187;8188;8191;8205;8206;8218;13555;21542;21544;22799;22810;23368;23371;23389;23395;23398;25466;25488;27283;27286;28391;28392;28475;28480;28486;28495;28499;29335;29337;29339;29473;29474;29858;30238;30357;31630;31634;31648;31650;31738;32175;36357;36359;36361;36363;38063;38068;38071;38076;40185;40188;40196;40836;40839;40845;40849;45614;45624;45625;45626;45627;45876;45880;45893;47530;47532;47533;47539;47540;47545;47547;47680;47682;48241;48249;48258;48266;48267;48269;48278;48280;48284;48374;48375;48378;48383;48389;48394;48397;48400;49853;49854;50843;51838;51843;51867;51874;51887;51888;51890;56076;56085;56094;56102;56114;56130;56152;56167;56175;56192;56211;56215;56710;56723;56724;56725;56726;56866;56867;56869;56871;56880;56893;56985;56987;56994;56999;57001;57014;57018;57315;57327;57335;57355;57363;57474;57698;57699;58574;59049;59057;59066;59076;59078;59083;59086;59617;59621;60565;60572;60584;60594;60600;60602;60603;60604;60961;60967;60985;60996;61027;61056;62889;62895;62908;62914;62922;62935;62939;62941;62946;74133;74135;74182;74201;74209;74229;74246;74260;74262;74270;74360;74361;74495;74498;74503;74506;74508;82081;83882;83888;83898;83913;83915;83920;83921;83924;87553;90200;90201;90203;90218;90225;90228;90232;90235;90238;90240;91118;91486;93138;93143;93146;99775;99781;99791;99796;99813;99839;99850;106661;106663;106675;106707;106731;106737;106743;106746;106750;106755;106763;108098;113607;116733;116737;116740;116741;120424;122091;124667;124670;130329;132893;132897;132899;132915;132925;132947;133123;133138;134317;134323;134338;134356;134386;134396;134398;134403;137244;137250;137266;137272;137283;137288;137299;137307;137315;143007;143009;143011;143013;143014;143016;143017;143018;143019;146703;146711;146713;146715;146716;146717;147727;147736;147740;147750;147754;147755;147756;148498;148499;148604;148605;148608;148621;148624;148625;153770;153771;155481;155483;161586;161600;161647;161650;161651;167122;167124;167332;167334;167351;167365;167367;167370;167380;167385;170211;170212;170213;170217;170223;170224;170236;173286;175820;175831;175840;175868;175900;175902;175912;176950;176954;178991;179684;179687;179691;179697;180042;180049;180704;180710;180715;180721;180726	86	57																	0.0183706																	0.0177167																	0.0148716																	0.0263695																	0.0269437																	0.0218775																	0.0137132																	0.00919769																	0.00765651																	0.0237156																	0.0112732																	0.0126151	0.00765651	0.0269437
M1DJ69	M1DJ69	M1DJ69	Low molecular weight heat-shock protein	261	261	138	tr|M1DJ69|M1DJ69_SOLTU Uncharacterized protein OS=Solanum tuberosum OX=4113 GN=102578188 PE=3 SV=1	1	261	261	138	124	115	92	113	105	90	65	43	33	123	70	59	124	115	92	113	105	90	65	43	33	123	70	59	59	55	42	56	45	38	24	12	8	61	37	21	97.4	97.4	82.4	17.336	153	153	0	323.31	By MS/MS	By MS/MS	By MS/MS	By MS/MS	By MS/MS	By MS/MS	By MS/MS	By MS/MS	By MS/MS	By MS/MS	By MS/MS	By MS/MS	88.2	88.2	88.2	84.3	95.4	94.8	75.2	66	62.7	97.4	94.8	91.5	503140000000	34221000000	51994000000	68568000000	36723000000	48789000000	52709000000	40569000000	46956000000	34056000000	29462000000	19864000000	39228000000	2.23667e+08	3.3983e+08	4.48157e+08	2.4002e+08	3.18882e+08	3.44503e+08	2.65157e+08	3.06902e+08	2.22588e+08	1.92562e+08	1.2983e+08	2.56392e+08	0.0077156	0.00840876	0.010061	0.00947306	0.0166917	0.0119172	0.00521593	0.00689662	0.00650663	0.00914008	0.00315451	0.0049703	27561000000	30900000000	54814000000	32573000000	45434000000	47869000000	51577000000	62564000000	38923000000	23756000000	17540000000	38919000000	101	84	91	97	124	104	65	48	31	88	42	55	930				1569	444;445;446;447;448;449;450;452;453;2241;2242;2243;3390;3391;3392;3393;3394;3397;3398;3490;3612;4243;4244;4245;7294;7295;7296;7297;7298;7299;7300;7301;7302;7303;7775;7776;7858;7859;7860;8306;8489;8490;8655;8656;9495;9496;9497;9498;9567;9910;9912;9913;9931;9932;10148;10149;10150;10854;11066;11284;11285;11286;11287;11288;11289;11290;11708;12741;12742;12743;12744;12745;12746;13023;13024;13025;13169;13170;13171;13172;13173;13174;13175;14621;14632;14633;15256;15257;15258;15674;15675;15676;15677;15678;15679;15880;16098;16099;16100;16101;16633;16635;16636;16637;16640;16641;16642;16643;17163;17164;17165;17166;17167;17168;17169;17170;17171;17172;17173;17174;17175;17963;17964;17965;18339;18340;19738;19739;19740;19741;19742;19743;19744;19745;20585;20710;20711;20712;21027;21198;21199;21727;21728;21729;21730;24489;24490;24491;24492;24493;26083;26084;26085;26086;26087;26088;26089;26090;26091;26092;26093;29016;29094;29095;29096;29097;29098;29100;29101;29903;30052;30280;30281;30282;30283;30284;30285;30287;30288;30419;30420;31344;31582;31632;31633;31634;31665;31666;31667;31668;31734;31784;32926;32927;32928;32929;32981;32982;33256;34643;35300;35634;35635;35636;35637;35638;35673;35674;35676;35677;35678;35679;35993;35994;35995;35996;35997;39856;39857;39859;39860;39861;39864;39865;41010;41011;41012;41013;41095;41096;41097;41098;41099;41222;41223;41224;41225;41516;41571;41572;41679;41680;42698;42699;42749;42751;42752;42753;42754;43624;43625;43626;43627;43629;44616;44619;44620;44621;44622;44624;44625	True;True;True;True;True;True;True;True;True;True;True;True;True;True;True;True;True;True;True;True;True;True;True;True;True;True;True;True;True;True;True;True;True;True;True;True;True;True;True;True;True;True;True;True;True;True;True;True;True;True;True;True;True;True;True;True;True;True;True;True;True;True;True;True;True;True;True;True;True;True;True;True;True;True;True;True;True;True;True;True;True;True;True;True;True;True;True;True;True;True;True;True;True;True;True;True;True;True;True;True;True;True;True;True;True;True;True;True;True;True;True;True;True;True;True;True;True;True;True;True;True;True;True;True;True;True;True;True;True;True;True;True;True;True;True;True;True;True;True;True;True;True;True;True;True;True;True;True;True;True;True;True;True;True;True;True;True;True;True;True;True;True;True;True;True;True;True;True;True;True;True;True;True;True;True;True;True;True;True;True;True;True;True;True;True;True;True;True;True;True;True;True;True;True;True;True;True;True;True;True;True;True;True;True;True;True;True;True;True;True;True;True;True;True;True;True;True;True;True;True;True;True;True;True;True;True;True;True;True;True;True;True;True;True;True;True;True;True;True;True;True;True;True;True;True;True;True;True;True;True;True;True;True;True;True;True;True;True;True;True;True	467;468;469;470;471;472;473;474;475;476;477;479;480;481;2369;2370;2371;3637;3638;3639;3640;3641;3642;3643;3644;3648;3649;3650;3774;3929;4600;4601;4602;7813;7814;7815;7816;7817;7818;7819;7820;7821;7822;8315;8316;8399;8400;8401;8860;9044;9045;9218;9219;10162;10163;10164;10165;10241;10593;10595;10596;10615;10616;10841;10842;10843;11581;11804;12031;12032;12033;12034;12035;12036;12037;12038;12039;12040;12511;13577;13578;13579;13580;13581;13582;13880;13881;13882;14037;14038;14039;14040;14041;14042;14043;15568;15579;15580;16293;16294;16295;16729;16730;16731;16732;16733;16734;16952;17183;17184;17185;17186;17729;17731;17732;17733;17736;17737;17738;17739;18281;18282;18283;18284;18285;18286;18287;18288;18289;18290;18291;18292;18293;19116;19117;19118;19119;19512;19513;20969;20970;20971;20972;20973;20974;20975;20976;21864;21989;21990;21991;22314;22493;22494;23059;23060;23061;23062;26018;26019;26020;26021;26022;27674;27675;27676;27677;27678;27679;27680;27681;27682;27683;27684;27685;27686;27687;27688;27689;27690;27691;27692;30900;31010;31011;31012;31013;31014;31015;31018;31019;31020;32074;32230;32462;32463;32464;32465;32466;32467;32469;32470;32611;32612;33592;33593;33846;33896;33897;33898;33929;33930;33931;33932;33998;34048;35249;35250;35251;35252;35253;35312;35313;35595;37034;37728;37729;38084;38085;38086;38087;38088;38124;38125;38127;38128;38129;38130;38473;38474;38475;38476;38477;42651;42652;42654;42655;42656;42659;42660;43853;43854;43855;43856;43938;43939;43940;43941;43942;44068;44069;44070;44071;44377;44432;44433;44545;44546;45631;45632;45683;45685;45686;45687;45688;46612;46613;46614;46615;46617;47702;47705;47706;47707;47708;47710;47711	1911;1912;1913;1914;1915;1916;1917;1918;1919;1920;1921;1922;1923;1924;1925;1926;1927;1928;1929;1930;1931;1932;1933;1934;1935;1936;1937;1938;1939;1940;1941;1942;1943;1944;1945;1946;1947;1948;1949;1950;1951;1952;1953;1954;1955;1956;1957;1958;1959;1960;1961;1962;1963;1964;1965;1966;1967;1978;1979;1980;1981;1982;1983;1984;1985;1986;1987;1988;1989;1990;1991;1992;1993;1994;10812;10813;10814;10815;10816;10817;10818;10819;10820;10821;10822;10823;10824;10825;10826;10827;10828;10829;10830;10831;10832;10833;17264;17265;17266;17267;17268;17269;17270;17271;17272;17273;17274;17275;17276;17277;17278;17279;17280;17281;17282;17283;17284;17285;17286;17287;17288;17289;17290;17291;17292;17293;17294;17295;17296;17297;17298;17299;17300;17301;17302;17303;17304;17305;17306;17307;17308;17309;17310;17311;17312;17313;17314;17315;17316;17342;17343;17344;17345;17346;17347;17348;17349;17350;17351;17352;17353;17354;17355;17356;17357;17358;17359;17360;17361;17362;18053;18054;18055;18056;18057;18580;21674;21675;21676;21677;21678;21679;21680;21681;21682;21683;21684;21685;21686;21687;21688;21689;21690;21691;21692;21693;21694;21695;21696;21697;21698;21699;21700;21701;21702;21703;21704;21705;36640;36641;36642;36643;36644;36645;36646;36647;36648;36649;36650;36651;36652;36653;36654;36655;36656;36657;36658;36659;36660;36661;36662;36663;36664;36665;36666;38961;38962;38963;38964;38965;38966;38967;38968;39252;39253;39254;39255;39256;39257;39258;39259;39260;39261;39262;39263;39264;39265;39266;39267;39268;39269;39270;39271;39272;39273;39274;39275;39276;39277;39278;39279;39280;41224;41225;41226;41227;41228;42074;42075;42076;42077;42078;42079;42080;42081;42082;42083;42084;42085;42086;42087;42088;42089;42090;42091;42092;43074;43075;47714;47715;47716;47717;47718;47719;47720;47721;47722;47723;47724;47725;47726;47727;47728;47729;47730;47731;47732;47733;47734;47735;47736;47737;47738;47739;48052;48053;48054;48055;49840;49841;49842;49843;49844;49845;49846;49847;49848;49852;49853;49854;49855;49856;49857;49858;49859;49925;49926;49927;49928;49929;51389;51390;51391;51392;51393;51394;51395;51396;51397;51398;51399;51400;51401;51402;55478;55479;55480;56281;57247;57248;57249;57250;57251;57252;57253;57254;57255;57256;57257;57258;57259;57260;57261;57262;57263;57264;57265;57266;57267;57268;57269;57270;57271;57272;57273;57274;57275;57276;57277;57278;57279;57280;57281;57282;57283;57284;57285;57286;57287;57288;57289;57290;57291;57292;57293;57294;57295;57296;57297;57298;57299;57300;57301;57302;57303;57304;57305;57306;57307;57308;57309;57310;57311;57312;60397;64655;64656;64657;64658;64659;64660;64661;64662;64663;64664;64665;64666;64667;65949;65950;65951;65952;65953;66578;66579;66580;66581;66582;66583;66584;66585;66586;66587;66588;66589;66590;66591;66592;66593;66594;66595;66596;72766;72814;72815;72816;72817;72818;72819;76042;76043;76044;76045;76046;76047;76048;76049;76050;76051;76052;76053;76054;76055;76056;77951;77952;77953;77954;77955;77956;77957;77958;77959;77960;77961;77962;77963;77964;77965;77966;77967;77968;77969;77970;77971;77972;77973;77974;77975;77976;77977;78906;79655;79656;79657;79658;79659;79660;79661;79662;79663;79664;79665;79666;79667;79668;79669;81885;81886;81887;81888;81889;81890;81891;81892;81893;81894;81895;81896;81897;81898;81899;81900;81901;81902;81903;81904;81905;81906;81907;81908;81913;81914;81915;81916;81917;81918;81919;81920;81921;81922;81923;81924;81925;81926;81927;81928;81929;81930;81931;81932;81933;81934;81935;81936;81937;81938;81939;81940;81941;81942;81943;81944;81945;81946;81947;81948;81954;81955;81956;81957;81958;81959;81960;81961;81962;81963;81964;81965;81966;81967;81968;81969;81970;81971;81972;81973;81974;81975;81976;81977;81978;81979;81980;81981;81982;84412;84413;84414;84415;84416;84417;84418;84419;84420;84421;84422;84423;84424;84425;84426;84427;84428;84429;84430;84431;84432;84433;84434;84435;84436;84437;84438;84439;84440;84441;84442;84443;84444;84445;84446;84447;84448;84449;84450;84451;84452;84453;84454;84455;84456;84457;84458;84459;84460;84461;84462;84463;84464;84465;84466;84467;84468;88320;88321;88322;88323;88324;88325;90153;90154;90155;90156;90157;90158;90159;90160;90161;90162;95840;95841;95842;95843;95844;95845;95846;95847;95848;95849;95850;95851;95852;95853;95854;95855;95856;95857;95858;95859;95860;95861;95862;95863;95864;100185;100186;100187;100188;100189;100190;100680;100681;100682;100683;100684;100685;100686;100687;100688;100689;100690;100691;100692;102018;102019;102020;103025;103026;103027;103028;103029;106066;106067;106068;106069;106070;106071;106072;106073;106074;106075;106076;106077;106078;106079;106080;106081;106082;106083;106084;106085;106086;106087;106088;106089;106090;121073;121074;121075;121076;121077;121078;121079;121080;121081;121082;121083;121084;121085;121086;128151;128152;128153;128154;128155;128156;128157;128158;128159;128160;128161;128162;128163;128164;128165;128166;128167;128168;128169;128170;128171;128172;128173;128174;128175;128176;128177;128178;128179;128180;128181;128182;128183;128184;128185;128186;128187;128188;128189;128190;128191;128192;128193;128194;128195;128196;128197;128198;128199;128200;128201;128202;128203;128204;128205;128206;128207;128208;128209;128210;128211;128212;128213;128214;128215;128216;128217;128218;128219;128220;128221;128222;128223;128224;128225;128226;128227;128228;128229;128230;128231;128232;128233;128234;128235;128236;128237;128238;128239;128240;128241;128242;128243;128244;128245;128246;128247;128248;128249;128250;128251;128252;128253;128254;128255;128256;128257;128258;128259;128260;128261;128262;128263;128264;128265;128266;128267;128268;128269;128270;128271;128272;128273;128274;128275;128276;128277;128278;128279;128280;128281;128282;128283;128284;128285;128286;128287;128288;128289;128290;128291;128292;128293;128294;128295;128296;128297;128298;147361;147362;147363;147849;147850;147851;147852;147853;147854;147855;147856;147857;147858;147859;147860;147861;147862;147863;147864;147865;147866;147867;147868;147869;147870;147871;147872;147873;147874;147875;147876;147877;147878;147879;147880;147881;147882;147883;147884;147885;147886;147887;147888;147889;147890;147891;147892;147893;147894;147895;147917;147918;147919;147920;147921;147922;147923;147924;147925;147926;147927;147928;147929;147930;147931;147932;147933;147934;147935;147936;147937;147938;147939;147940;152791;153462;153463;154538;154539;154540;154541;154542;154543;154544;154545;154546;154547;154548;154549;154550;154551;154552;154553;154554;154555;154556;154557;154558;154559;154560;154561;154562;154563;154564;154565;154566;154567;154568;154569;154570;154571;154572;154573;154574;154575;154576;154581;154582;154583;154584;154585;154586;154587;154588;154589;154590;154591;154592;154593;154594;154595;155169;155170;155171;155172;155173;155174;155175;155176;159702;159703;159704;159705;159706;159707;160695;161015;161016;161017;161018;161019;161020;161261;161262;161263;161264;161265;161266;161267;161268;161269;161270;161271;161272;161273;161274;161732;161733;161734;161735;162092;162093;167664;167665;167666;167667;167668;167669;167670;167671;167672;167673;167674;167675;167676;167677;167678;167679;167680;167681;167682;167922;167923;167924;167925;167926;167927;169275;169276;176436;176437;176438;176439;176440;176441;180732;180733;180734;180735;180736;180737;180738;180739;182961;182962;182963;182964;182965;182966;182967;182968;182969;182970;182971;182972;182973;183175;183176;183177;183178;183179;183180;183181;183182;183183;183184;183185;183186;183187;183188;183189;183190;183191;183192;183193;183200;183201;183202;183203;183204;183205;183206;183207;183208;183209;183210;183211;183212;183213;183214;183215;183216;183217;183218;183219;183220;183221;183222;183223;183224;183225;183226;184916;184917;184918;184919;184920;184921;184922;184923;184924;184925;184926;184927;205788;205789;205790;205791;205792;205793;205794;205795;205796;205797;205802;205803;205804;205805;205806;205807;205808;205809;205810;205811;205812;205813;205814;205815;205816;205817;205818;205819;205820;205821;205822;205823;205824;205825;205826;205827;205828;205829;205830;205831;205832;205833;205834;205835;205836;205837;205838;205839;205840;205841;205842;205843;205844;205845;205846;205847;205848;205849;205850;205851;205852;205853;205854;205855;205856;205857;205858;205859;205860;205861;205862;205863;205864;205865;205866;205867;205868;205869;205870;205871;205872;205873;205874;205875;205876;205877;205878;205879;205880;205881;205882;205912;205913;205914;205915;205916;205917;205918;205919;205920;205921;205922;205923;205924;205925;205926;205927;205928;205929;205930;205931;205932;205933;205934;205935;205936;205937;205938;212540;212541;212542;212543;212544;212545;212546;212547;212548;212549;212830;212831;212832;212833;212834;212835;212836;212837;212838;212839;212840;212841;212842;212843;212844;212845;212846;212847;212848;212849;212850;212851;212852;212853;212854;212855;212856;212857;212858;212859;212860;212861;212862;212863;212864;212865;212866;212867;212868;212869;212870;212871;212872;212873;212874;212875;212876;212877;212878;212879;212880;212881;212882;212883;212884;213354;213355;213356;213357;213358;213359;213360;213361;213362;213363;213364;213365;213366;213367;213368;213369;214679;214680;214681;214682;214683;214867;214868;214869;214870;214871;214872;215278;215279;215280;215281;215282;215283;215284;215285;215286;215287;215288;215289;215290;215291;215292;215293;215294;215295;215296;215297;215298;215299;215300;215301;215302;220881;220882;220883;220884;221089;221090;221091;221092;221097;221098;221099;221100;221101;221102;221103;221104;221105;221106;221107;221108;221109;221110;221111;221112;221113;221114;221115;221116;221117;221118;221119;221120;221121;221122;221123;221124;225287;225288;225289;225290;225291;225292;225293;225294;225295;225296;225297;225298;225299;225300;225301;225302;225303;225304;225305;225306;225307;225308;225309;225310;225311;225312;225313;225314;225333;225334;225335;225336;225337;225338;225339;225340;225341;225342;225343;225344;225345;225346;225347;225348;231684;231685;231686;231687;231688;231689;231690;231691;231705;231706;231707;231708;231709;231710;231711;231712;231713;231714;231715;231716;231717;231718;231719;231720;231721;231722;231723;231724;231725;231726;231727;231728;231729;231730;231731;231732;231733;231734;231735;231736;231737;231738;231739;231740;231741;231742;231743;231744;231745;231746;231747;231748;231749;231750;231751;231752;231753;231754;231755;231756;231757;231758;231759;231760;231761;231762;231763;231764;231765;231766;231767;231768;231769;231770;231771;231772;231773;231774;231775;231776;231777;231778;231779;231792;231793;231794;231795;231796;231797;231798;231799;231800;231801;231802;231803	1380;1381;1382;1383;1384;1385;1386;1387;1388;1389;1390;1391;1392;1393;1394;1395;1396;1397;1398;1399;1400;1401;1402;1403;1404;1405;1414;1415;1416;1417;1418;7908;7909;7910;7911;7912;7913;7914;7915;7916;7917;7918;7919;7920;7921;7922;7923;7924;7925;7926;7927;7928;7929;7930;12465;12466;12467;12468;12469;12470;12471;12472;12473;12474;12475;12476;12477;12478;12479;12480;12481;12482;12483;12484;12485;12486;12487;12488;12489;12490;12491;12492;12493;12494;12495;12496;12513;12514;12515;12516;12517;12518;12519;12520;12521;12522;12523;12524;12525;12526;13120;13121;13551;16299;16300;16301;16302;16303;16304;16305;16306;16307;16308;16309;16310;16311;16312;26860;26861;26862;26863;26864;26865;26866;26867;26868;26869;26870;26871;26872;26873;26874;26875;26876;26877;26878;26879;28623;28624;28625;28626;28627;28820;28821;28822;28823;28824;28825;28826;28827;28828;28829;28830;30258;30834;30835;30836;30837;30838;30839;30840;30841;30842;30843;30844;30845;30846;30847;30848;30849;30850;30851;31678;31679;35051;35052;35053;35054;35055;35056;35057;35058;35279;36602;36603;36604;36606;36607;36608;36646;36647;37887;37888;37889;37890;37891;37892;37893;37894;40952;40953;40954;41475;42140;42141;42142;42143;42144;42145;42146;42147;42148;42149;42150;42151;42152;42153;42154;42155;42156;42157;42158;42159;42160;42161;42162;42163;42164;42165;42166;42167;42168;42169;42170;42171;42172;42173;42174;42175;42176;42177;44933;47973;47974;47975;47976;47977;47978;47979;47980;47981;47982;47983;48821;48822;48823;49233;49234;49235;49236;49237;49238;49239;49240;49241;49242;49243;49244;49245;49246;49247;53547;53573;53574;53575;53576;55984;55985;55986;55987;55988;55989;55990;57235;57236;57237;57238;57239;57240;57241;57242;57243;57244;57245;57246;57247;57248;57249;57250;57251;57252;57253;57254;57892;58397;58398;58399;58400;58401;58402;58403;58404;59981;59982;59983;59984;59985;59986;59987;59988;59989;59990;59991;59992;59993;59994;59995;59996;59997;59999;60000;60001;60002;60003;60004;60005;60006;60007;60008;60009;60010;60011;60012;60013;60014;60015;60016;60017;60018;60019;60020;60021;60022;60026;60027;60028;60029;60030;60031;60032;60033;60034;60035;60036;60037;60038;60039;61879;61880;61881;61882;61883;61884;61885;61886;61887;61888;61889;61890;61891;61892;61893;61894;61895;61896;61897;61898;61899;61900;61901;61902;61903;61904;61905;61906;61907;61908;61909;61910;61911;61912;61913;61914;61915;61916;61917;61918;61919;61920;61921;61922;61923;61924;61925;61926;61927;61928;61929;61930;64824;64825;64826;64827;66207;66208;66209;66210;66211;66212;66213;70349;70350;70351;70352;70353;70354;70355;70356;70357;70358;70359;70360;70361;70362;70363;70364;70365;70366;70367;70368;70369;70370;70371;73565;73566;73878;73879;73880;73881;73882;73883;73884;74741;74742;74743;75477;75478;75479;77673;77674;77675;77676;77677;77678;77679;77680;77681;77682;77683;77684;89969;89970;89971;89972;89973;89974;89975;89976;89977;89978;89979;89980;89981;89982;95087;95088;95089;95090;95091;95092;95093;95094;95095;95096;95097;95098;95099;95100;95101;95102;95103;95104;95105;95106;95107;95108;95109;95110;95111;95112;95113;95114;95115;95116;95117;95118;95119;95120;95121;95122;95123;95124;95125;95126;95127;95128;95129;95130;95131;95132;95133;95134;95135;95136;95137;95138;95139;95140;95141;95142;95143;95144;95145;95146;95147;95148;95149;95150;95151;95152;95153;95154;95155;95156;95157;95158;95159;95160;95161;95162;111411;111412;111762;111763;111764;111765;111766;111767;111768;111769;111770;111771;111772;111773;111774;111775;111776;111777;111778;111779;111780;111781;111793;111794;111795;111796;111797;111798;111799;111800;111801;111802;111803;115766;116205;116951;116952;116953;116954;116955;116956;116957;116958;116959;116960;116961;116962;116963;116964;116965;116966;116967;116968;116969;116970;116971;116972;116973;116974;116979;116980;116981;116982;116983;116984;116985;116986;116987;116988;117392;117393;117394;117395;117396;117397;120706;120707;120708;121357;121559;121560;121561;121702;121703;121704;121705;121706;121707;121708;122078;122079;122320;122321;126152;126153;126154;126155;126156;126157;126158;126159;126160;126298;126299;127265;132096;132097;135356;135357;135358;135359;135360;135361;137205;137206;137207;137208;137209;137210;137211;137212;137213;137362;137363;137364;137365;137366;137367;137368;137369;137370;137371;137372;137373;137374;137375;137376;137377;137378;137382;137383;137384;137385;137386;137387;137388;137389;137390;137391;137392;137393;137394;137395;137396;138630;138631;138632;138633;138634;138635;138636;138637;138638;138639;138640;138641;138642;138643;155187;155188;155189;155190;155191;155192;155194;155195;155196;155197;155198;155199;155200;155201;155202;155203;155204;155205;155206;155207;155208;155209;155210;155211;155212;155213;155214;155215;155216;155217;155218;155219;155220;155221;155222;155223;155224;155225;155226;155227;155246;155247;155248;155249;155250;155251;155252;155253;155254;155255;155256;155257;155258;155259;155260;155261;160930;160931;160932;160933;160934;160935;160936;160937;161127;161128;161129;161130;161131;161132;161133;161134;161135;161136;161137;161138;161139;161140;161141;161142;161143;161144;161145;161146;161462;161463;161464;161465;161466;161467;161468;161469;161470;161471;161472;161473;161474;161475;161476;162387;162498;162499;162779;162780;162781;162782;162783;162784;162785;162786;162787;162788;162789;162790;162791;162792;162793;167075;167076;167195;167196;167197;167198;167202;167203;167204;167205;167206;167207;167208;167209;167210;167211;167212;167213;167214;167215;167216;167217;167218;167219;170173;170174;170175;170176;170177;170178;170179;170180;170181;170182;170183;170184;170185;170186;170187;170188;170189;170195;170196;170197;170198;170199;170200;170201;175541;175542;175550;175551;175552;175553;175554;175555;175556;175557;175558;175559;175560;175561;175562;175563;175564;175565;175566;175567;175568;175569;175570;175571;175572;175573;175574;175575;175576;175577;175578;175579;175580;175581;175582;175583;175584;175585;175586;175587;175588;175589;175590;175591;175592;175593;175594;175595;175596;175602;175603;175604;175605	1380;1381;1387;1389;1390;1396;1404;1414;1418;7909;7918;7924;12465;12470;12471;12475;12492;12524;12525;13121;13551;16299;16305;16312;26860;26861;26862;26865;26866;26870;26873;26874;26876;26879;28624;28626;28826;28829;28830;30258;30841;30850;31678;31679;35051;35053;35056;35058;35279;36604;36607;36608;36646;36647;37887;37891;37893;40952;41475;42143;42145;42152;42165;42170;42176;42177;44933;47973;47974;47977;47979;47980;47982;48821;48822;48823;49233;49236;49238;49241;49244;49245;49247;53547;53573;53575;55984;55986;55989;57235;57237;57240;57245;57247;57254;57892;58397;58398;58400;58403;59988;60000;60007;60018;60027;60033;60038;60039;61889;61890;61891;61893;61897;61902;61906;61909;61910;61911;61917;61925;61930;64824;64825;64827;66207;66213;70349;70351;70353;70354;70355;70356;70357;70364;73565;73878;73881;73883;74743;75478;75479;77676;77680;77682;77683;89970;89976;89977;89978;89980;95087;95089;95096;95109;95130;95138;95149;95154;95158;95161;95162;111411;111763;111764;111768;111772;111780;111797;111803;115766;116205;116951;116958;116963;116967;116972;116974;116982;116988;117393;117397;120707;121357;121559;121560;121561;121702;121703;121705;121708;122079;122321;126152;126153;126156;126160;126298;126299;127265;132097;135359;137205;137206;137207;137209;137213;137366;137376;137387;137389;137394;137396;138631;138634;138635;138642;138643;155188;155192;155197;155202;155222;155256;155260;160930;160931;160933;160937;161128;161130;161134;161139;161142;161463;161467;161470;161475;162387;162498;162499;162784;162791;167075;167076;167195;167202;167206;167216;167219;170175;170176;170180;170188;170197;175541;175559;175562;175594;175596;175602;175605	510;511;512	101;120;127																	0.0077156																	0.00840876																	0.010061																	0.00947306																	0.0166917																	0.0119172																	0.00521593																	0.00689662																	0.00650663																	0.00914008																	0.00315451																	0.0049703	0.00315451	0.0166917
M0ZSD6;Q2VCI5;M1CZ91;M1BUX5;REV__M1BKS4;REV__M1BKS5	M0ZSD6;Q2VCI5	M0ZSD6	Phosphopyruvate hydratase (EC 4.2.1.11)	734;617;8;1;1;1	734;617;8;1;1;1	353;289;0;0;0;0	tr|M0ZSD6|M0ZSD6_SOLTU Uncharacterized protein OS=Solanum tuberosum OX=4113 GN=102595943 PE=3 SV=1;tr|Q2VCI5|Q2VCI5_SOLTU Enolase-like OS=Solanum tuberosum OX=4113 PE=2 SV=1	6	734	734	353	309	310	252	330	278	272	218	202	179	337	206	168	309	310	252	330	278	272	218	202	179	337	206	168	171	177	146	159	137	135	103	86	72	167	97	64	99.8	99.8	83.3	47.845	444	444;443;72;334;403;536	0	323.31	By MS/MS	By MS/MS	By MS/MS	By MS/MS	By MS/MS	By MS/MS	By MS/MS	By MS/MS	By MS/MS	By MS/MS	By MS/MS	By MS/MS	87.6	91.7	90.1	90.8	84.9	88.7	94.1	87.4	85.6	90.8	92.1	91.2	1617200000000	158570000000	214790000000	258770000000	96945000000	64800000000	92411000000	183020000000	145790000000	84705000000	71116000000	96922000000	149330000000	3.5714e+08	4.83761e+08	5.82815e+08	2.18345e+08	1.45946e+08	2.08133e+08	4.12207e+08	3.28356e+08	1.90777e+08	1.60171e+08	2.18293e+08	3.36329e+08	0.0123199	0.0119702	0.0130841	0.00861759	0.00763946	0.00719979	0.00810858	0.00737873	0.00557674	0.00760262	0.00530391	0.00651992	131130000000	160480000000	204440000000	114760000000	81361000000	92004000000	184640000000	153440000000	81069000000	79806000000	113920000000	152390000000	295	375	304	297	259	267	305	250	167	304	258	278	3359				249	616;737;738;739;740;741;742;743;744;745;746;747;748;996;1906;2188;2189;2199;2200;2201;2202;2203;2255;2256;2257;2258;2345;2346;2739;2859;2936;2937;2938;2939;2940;2941;2942;3042;3043;3122;3441;3461;3904;3905;3906;3907;3908;4224;4225;4226;4264;4377;4378;4379;4380;4381;4382;4383;4416;4628;4629;4630;4838;4839;4840;4841;4842;4940;4941;4942;4943;4944;4945;4946;4947;4948;5520;5521;5522;5523;5524;5525;5541;5542;5543;5544;5545;5546;5547;5586;5658;5659;6521;6522;6523;6524;6525;6526;6920;6921;6922;6923;6956;6957;6958;6963;6964;6965;6966;6967;7291;7292;7293;7339;7353;7509;7511;7512;7513;7514;7565;7617;7618;8102;8215;8312;8313;8314;8380;8381;8382;8383;8457;8458;8579;8580;8625;8626;8704;8838;8839;8840;8841;8842;8843;8844;9177;9307;9308;9309;9310;9311;9312;9313;9314;9315;9316;9317;9502;9503;9504;9505;9867;10453;10454;10455;10722;10723;10750;11265;11266;11267;11268;11269;11270;11271;11472;11473;11474;11792;12168;12169;12241;12242;12243;12244;12245;12246;12247;12489;12493;12494;12583;12584;12585;12586;12587;12753;12754;12755;13258;13259;13260;13261;13262;13734;13764;13765;13766;13904;13945;14148;14149;14150;14257;14259;14260;14261;14311;14312;14313;14314;14315;14487;14488;14489;14490;14491;14492;14493;14664;14665;14666;14667;14814;14815;14816;15192;15193;15194;15328;15410;15665;15666;15956;15957;15958;15998;16723;16724;16725;16726;16727;16756;16757;16758;16759;16760;16761;16762;16763;16764;16765;16766;16767;16768;16831;16997;16998;16999;17000;17001;17202;17203;17204;17205;17206;17207;17208;17209;17210;17283;17284;17285;17286;17287;17288;17289;17290;17291;17330;17331;17413;17414;17415;17416;17417;17418;17678;17679;17680;17681;17682;17973;18335;18336;18901;18902;18903;18904;19152;19153;19154;19155;19794;19795;19796;19797;19798;19799;19950;19951;19952;19953;19954;19955;19956;19957;19958;20084;20243;20244;20245;20246;20247;20289;20290;20399;20440;20441;20572;20573;20574;20575;20576;20577;20578;20874;20875;21055;21056;21057;21058;21059;21060;21061;21062;21063;21064;21235;21246;21247;21518;21802;21803;21804;21805;21889;21890;21891;21892;21893;21894;21895;21905;22321;22322;22323;22324;22398;22399;22400;22401;22626;22910;22911;22912;22913;23577;23578;24298;24299;24300;24301;24302;24303;24668;24669;24670;24671;24672;24673;24674;24675;24676;25050;25059;25362;25363;25364;25365;25506;25507;25508;25849;25850;25851;25852;25853;25854;25855;26434;26437;26438;26439;26714;26715;26716;26717;26718;26719;26720;26721;26722;26723;26724;26744;26745;26746;27201;27202;27688;27689;27690;27691;27692;27693;28266;28267;28268;28269;28270;28271;28272;28973;28974;29164;29242;29243;29531;29974;30404;30405;30866;30867;31076;31077;31086;31087;31088;31089;31180;31312;31313;31332;31333;31368;31369;31370;31371;31372;31373;31374;31375;31380;31629;31630;31631;31857;31858;31894;32055;32056;32057;32058;32059;32060;32061;32062;32063;32064;32143;32144;32313;32314;32315;32316;32322;32323;32324;32325;32326;32429;32431;32432;32433;32753;32754;32755;32756;32757;32825;32826;32827;32828;32829;32830;32831;32984;32985;32986;32987;32988;32989;32990;32991;33045;33209;33239;33240;33241;34140;34141;34202;34203;34204;34205;34206;34436;34437;34438;34439;34440;34441;34442;34443;34534;34551;34552;34553;34571;34572;34573;34574;34655;34656;34657;34658;34659;34660;34891;34892;34983;34984;34985;34986;34987;34988;34989;35067;35068;35069;35070;35071;35072;35073;35074;35075;35076;35092;35936;35937;35938;35939;35940;36505;37003;37004;37009;37302;37303;37304;37305;37306;37307;37468;37469;37537;37538;37539;37540;37541;37667;37763;37983;38039;38040;38041;38042;38043;38044;38045;38046;38047;38048;38049;38050;38317;39329;39330;39453;39454;39455;39456;39457;39458;39891;39892;40074;40075;40076;40077;41076;41077;41078;41079;41080;41515;41576;41577;41578;41758;41787;41788;41789;41790;41791;41792;41793;41794;41795;41796;41797;42025;42026;42444;42445;42446;42447;42448;42449;42450;42484;43097;43098;43099;43271;43272;43273;43274;43456;43457;43485;43486;43487;43488;43501;43502;43543;43544;43681;43682;43683;43684;43685;43902;43903;43904;44144;44145;44146;44147;44148;44149;44150;44151;44199;44200;44201;44207;44396;44883;44884;44885;44886;44887;45227;45411;45573;45935;45958;45959;45960;45961;45962;45963;45964;45965;45966;45967;45968;45969;46256;46257	True;True;True;True;True;True;True;True;True;True;True;True;True;True;True;True;True;True;True;True;True;True;True;True;True;True;True;True;True;True;True;True;True;True;True;True;True;True;True;True;True;True;True;True;True;True;True;True;True;True;True;True;True;True;True;True;True;True;True;True;True;True;True;True;True;True;True;True;True;True;True;True;True;True;True;True;True;True;True;True;True;True;True;True;True;True;True;True;True;True;True;True;True;True;True;True;True;True;True;True;True;True;True;True;True;True;True;True;True;True;True;True;True;True;True;True;True;True;True;True;True;True;True;True;True;True;True;True;True;True;True;True;True;True;True;True;True;True;True;True;True;True;True;True;True;True;True;True;True;True;True;True;True;True;True;True;True;True;True;True;True;True;True;True;True;True;True;True;True;True;True;True;True;True;True;True;True;True;True;True;True;True;True;True;True;True;True;True;True;True;True;True;True;True;True;True;True;True;True;True;True;True;True;True;True;True;True;True;True;True;True;True;True;True;True;True;True;True;True;True;True;True;True;True;True;True;True;True;True;True;True;True;True;True;True;True;True;True;True;True;True;True;True;True;True;True;True;True;True;True;True;True;True;True;True;True;True;True;True;True;True;True;True;True;True;True;True;True;True;True;True;True;True;True;True;True;True;True;True;True;True;True;True;True;True;True;True;True;True;True;True;True;True;True;True;True;True;True;True;True;True;True;True;True;True;True;True;True;True;True;True;True;True;True;True;True;True;True;True;True;True;True;True;True;True;True;True;True;True;True;True;True;True;True;True;True;True;True;True;True;True;True;True;True;True;True;True;True;True;True;True;True;True;True;True;True;True;True;True;True;True;True;True;True;True;True;True;True;True;True;True;True;True;True;True;True;True;True;True;True;True;True;True;True;True;True;True;True;True;True;True;True;True;True;True;True;True;True;True;True;True;True;True;True;True;True;True;True;True;True;True;True;True;True;True;True;True;True;True;True;True;True;True;True;True;True;True;True;True;True;True;True;True;True;True;True;True;True;True;True;True;True;True;True;True;True;True;True;True;True;True;True;True;True;True;True;True;True;True;True;True;True;True;True;True;True;True;True;True;True;True;True;True;True;True;True;True;True;True;True;True;True;True;True;True;True;True;True;True;True;True;True;True;True;True;True;True;True;True;True;True;True;True;True;True;True;True;True;True;True;True;True;True;True;True;True;True;True;True;True;True;True;True;True;True;True;True;True;True;True;True;True;True;True;True;True;True;True;True;True;True;True;True;True;True;True;True;True;True;True;True;True;True;True;True;True;True;True;True;True;True;True;True;True;True;True;True;True;True;True;True;True;True;True;True;True;True;True;True;True;True;True;True;True;True;True;True;True;True;True;True;True;True;True;True;True;True;True;True;True;True;True;True;True;True;True;True;True;True;True;True;True;True;True;True;True;True;True;True;True;True;True;True;True;True;True;True;True;True;True;True;True;True;True;True;True;True;True;True;True;True;True;True;True;True;True;True;True;True;True;True;True;True;True;True;True;True;True;True;True;True;True;True;True;True;True;True;True;True;True;True;True;True;True;True;True;True;True;True;True;True;True;True;True;True;True;True;True;True;True;True;True;True;True;True;True;True;True;True;True;True;True;True;True;True;True;True;True;True;True;True;True;True;True;True;True;True;True;True;True;True;True;True;True;True;True;True;True;True;True;True;True;True;True	661;787;788;789;790;791;792;793;794;795;796;797;798;1076;2026;2311;2312;2313;2314;2324;2325;2326;2327;2328;2385;2386;2387;2388;2481;2482;2483;2901;3040;3118;3119;3120;3121;3122;3123;3124;3229;3230;3317;3713;3737;4234;4235;4236;4237;4238;4579;4580;4581;4623;4741;4742;4743;4744;4745;4746;4747;4780;5003;5004;5005;5226;5227;5228;5229;5230;5337;5338;5339;5340;5341;5342;5343;5344;5345;5954;5955;5956;5957;5958;5959;5975;5976;5977;5978;5979;5980;5981;6021;6095;6096;7015;7016;7017;7018;7019;7020;7426;7427;7428;7429;7462;7463;7464;7469;7470;7471;7472;7473;7810;7811;7812;7859;7873;8031;8033;8034;8035;8036;8089;8144;8145;8651;8652;8768;8866;8867;8868;8934;8935;8936;8937;9012;9013;9140;9141;9142;9188;9189;9267;9412;9413;9414;9415;9416;9417;9418;9768;9903;9904;9905;9906;9907;9908;9909;9910;9911;9912;9913;10169;10170;10171;10172;10550;11151;11152;11153;11438;11439;11468;12012;12013;12014;12015;12016;12017;12018;12250;12251;12252;12253;12595;12988;12989;13062;13063;13064;13065;13066;13067;13068;13316;13320;13321;13415;13416;13417;13418;13419;13589;13590;13591;14129;14130;14131;14132;14133;14617;14648;14649;14650;14789;14790;14833;15044;15045;15046;15170;15172;15173;15174;15225;15226;15227;15228;15229;15414;15415;15416;15417;15418;15419;15420;15611;15612;15613;15614;15765;15766;15767;15768;16228;16229;16230;16374;16459;16460;16719;16720;17030;17031;17032;17072;17822;17823;17824;17825;17826;17855;17856;17857;17858;17859;17860;17861;17862;17863;17864;17865;17866;17867;17932;18110;18111;18112;18113;18114;18320;18321;18322;18323;18324;18325;18326;18327;18328;18406;18407;18408;18409;18410;18411;18412;18413;18414;18415;18416;18417;18462;18463;18546;18547;18548;18549;18550;18551;18818;18819;18820;18821;18822;18823;19127;19508;19509;20100;20101;20102;20103;20361;20362;20363;20364;21025;21026;21027;21028;21029;21030;21192;21193;21194;21195;21196;21197;21198;21199;21200;21332;21505;21506;21507;21508;21509;21510;21553;21554;21668;21711;21712;21851;21852;21853;21854;21855;21856;21857;22156;22157;22158;22343;22344;22345;22346;22347;22348;22349;22350;22351;22352;22530;22543;22544;22834;23142;23143;23144;23145;23232;23233;23234;23235;23236;23237;23238;23249;23717;23718;23719;23720;23799;23800;23801;23802;23803;23804;23805;23806;23807;24043;24360;24361;24362;24363;25065;25066;25820;25821;25822;25823;25824;25825;26201;26202;26203;26204;26205;26206;26207;26208;26209;26210;26211;26212;26597;26606;26914;26915;26916;26917;27059;27060;27061;27430;27431;27432;27433;27434;27435;27436;28041;28044;28045;28046;28047;28347;28348;28349;28350;28351;28352;28353;28354;28355;28356;28357;28378;28379;28380;28846;28847;29426;29427;29428;29429;29430;29431;30025;30026;30027;30028;30029;30030;30031;30845;30846;31106;31107;31216;31217;31600;32146;32595;32596;33088;33089;33303;33304;33305;33314;33315;33316;33317;33416;33559;33560;33579;33580;33581;33617;33618;33619;33620;33621;33622;33623;33624;33625;33630;33893;33894;33895;34122;34123;34124;34160;34325;34326;34327;34328;34329;34330;34331;34332;34333;34334;34422;34423;34604;34605;34606;34607;34613;34614;34615;34616;34617;34618;34619;34734;34736;34737;34738;35071;35072;35073;35074;35075;35147;35148;35149;35150;35151;35152;35153;35315;35316;35317;35318;35319;35320;35321;35322;35378;35546;35578;35579;35580;36515;36516;36580;36581;36582;36583;36584;36823;36824;36825;36826;36827;36828;36829;36830;36923;36940;36941;36942;36960;36961;36962;36963;37046;37047;37048;37049;37050;37051;37300;37301;37393;37394;37395;37396;37397;37398;37399;37486;37487;37488;37489;37490;37491;37492;37493;37494;37495;37496;37512;38415;38416;38417;38418;38419;39033;39560;39561;39566;39871;39872;39873;39874;39875;39876;40040;40041;40111;40112;40113;40114;40115;40250;40367;40603;40663;40664;40665;40666;40667;40668;40669;40670;40671;40672;40673;40674;40959;42082;42083;42208;42209;42210;42211;42212;42213;42686;42687;42882;42883;42884;42885;43919;43920;43921;43922;43923;44376;44438;44439;44440;44626;44656;44657;44658;44659;44660;44661;44662;44663;44664;44665;44666;44912;44913;45355;45356;45357;45358;45359;45360;45361;45399;46045;46046;46047;46247;46248;46249;46250;46251;46252;46439;46440;46441;46469;46470;46471;46472;46485;46486;46487;46529;46530;46531;46670;46671;46672;46673;46674;46957;46958;46959;47208;47209;47210;47211;47212;47213;47214;47215;47264;47265;47266;47272;47469;47981;47982;47983;47984;47985;47986;47987;47988;47989;48340;48526;48698;49076;49099;49100;49101;49102;49103;49104;49105;49106;49107;49108;49109;49110;49422;49423	2738;2739;2740;2741;3305;3306;3307;3308;3309;3310;3311;3312;3313;3314;3315;3316;3317;3318;3319;3320;3321;3322;3323;3324;3325;3326;3327;3328;3329;3330;3331;3332;3333;3334;3335;3336;3337;3338;3339;3340;3341;3342;3343;3344;3345;3346;3347;3348;3349;3350;3351;3352;3353;3354;3355;3356;3357;3358;3359;3360;3361;3362;3363;3364;3365;3366;3367;3368;3369;3370;3371;3372;3373;3374;3375;3376;3377;3378;3379;3380;3381;3382;3383;3384;3385;3386;3387;3388;3389;3390;3391;3392;3393;3394;3395;3396;3397;3398;3399;3400;3401;3402;3403;3404;3405;3406;3407;3408;3409;3410;3411;3412;3413;3414;3415;3416;3417;3418;3419;3420;3421;3422;3423;3424;3425;3426;3427;3428;3429;3430;3431;3432;3433;3434;3435;3436;3437;3438;3439;3440;3441;3442;3443;3444;3445;3446;3447;3448;3449;3450;3451;3452;3453;3454;3455;3456;3457;3458;3459;3460;3461;5000;5001;9473;9474;9475;9476;9477;9478;9479;9480;9481;9482;9483;9484;9485;9486;9487;9488;10582;10583;10584;10585;10586;10587;10588;10589;10590;10591;10592;10593;10594;10595;10596;10597;10598;10599;10600;10601;10602;10603;10639;10640;10641;10642;10643;10644;10645;10646;10647;10648;10649;10650;10651;10652;10653;10654;10655;10656;10657;10658;10887;10888;10889;10890;10891;10892;10893;10894;10895;10896;10897;10898;10899;10900;10901;10902;10903;10904;10905;11335;11336;11337;11338;11339;11340;11341;11342;11343;13349;13350;13351;14325;14326;14327;14328;14329;14708;14709;14710;14711;14712;14713;14714;14715;14716;14717;14718;14719;14720;14721;14722;14723;14724;14725;14726;14727;14728;14729;14730;14731;14732;14733;14734;14735;14736;15101;15102;15103;15104;15105;15106;15553;15554;15555;17880;17952;19851;19852;19853;19854;19855;19856;19857;19858;19859;19860;19861;19862;19863;19864;19865;19866;19867;19868;19869;21597;21598;21599;21600;21601;21602;21603;21604;21605;21606;21607;21608;21609;21610;21611;21612;21813;21814;21815;21816;22267;22268;22269;22270;22271;22272;22273;22274;22275;22276;22277;22278;22279;22280;22281;22282;22283;22284;22285;22286;22287;22288;22289;22290;22291;22292;22293;22294;22295;22296;22297;22298;22299;22300;22301;22302;22303;22304;22305;22306;22307;22308;22309;22310;22311;22312;22313;22314;22315;22316;22440;22441;22442;22443;22444;22445;22446;22447;22448;22449;22450;22451;22452;22453;22454;22455;22456;22457;23416;23417;23418;23419;24508;24509;24510;24511;24512;24513;24514;24515;24516;24517;24518;24519;24520;24521;24522;24523;24524;24525;24526;24527;24528;24529;24530;24531;24532;24533;24534;24535;24536;24537;24538;24539;24540;24541;24542;24543;24544;24545;24546;24547;24548;24549;24550;24551;24552;24553;24554;24555;24556;24557;24558;24559;24560;24561;24562;24563;25121;25122;25123;25124;25125;25126;25127;25128;25129;25130;25131;25132;25133;25134;25135;25136;25137;25138;25139;25140;25141;25142;25143;25144;25145;25146;25147;25148;25149;25150;25151;25152;25153;28048;28049;28050;28051;28052;28053;28054;28055;28056;28057;28058;28059;28060;28061;28062;28063;28064;28065;28066;28067;28068;28069;28070;28071;28072;28073;28074;28075;28076;28077;28078;28079;28142;28143;28144;28145;28146;28147;28148;28149;28150;28151;28152;28153;28154;28155;28156;28157;28158;28159;28160;28161;28162;28163;28164;28165;28166;28167;28168;28169;28170;28171;28172;28173;28174;28175;28176;28177;28178;28179;28180;28181;28182;28183;28184;28185;28186;28187;28188;28189;28190;28191;28192;28193;28194;28195;28196;28197;28198;28199;28200;28201;28304;28643;28644;28645;28646;28647;28648;28649;28650;28651;28652;32592;32593;32594;32595;32596;32597;32598;32599;32600;32601;32602;32603;32604;32605;32606;32607;32608;32609;32610;32611;32612;32613;32614;32615;32616;32617;32618;32619;32620;32621;32622;32623;32624;32625;32626;32627;32628;32629;32630;32631;32632;32633;32634;32635;32636;32637;32638;32639;32640;32641;32642;32643;32644;32645;32646;32647;32648;32649;32650;32651;32652;32653;32654;32655;32656;32657;32658;34727;34728;34729;34730;34731;34732;34733;34734;34735;34736;34737;34738;34739;34740;34741;34742;34743;34744;34745;34746;34747;34748;34857;34858;34859;34860;34861;34862;34863;34864;34865;34866;34867;34868;34869;34870;34871;34872;34873;34874;34875;34876;34885;34886;34887;34888;34889;34890;34891;34892;34893;34894;34895;34896;34897;34898;34899;34900;34901;34902;34903;34904;36628;36629;36630;36631;36632;36633;36634;36635;36636;36637;36638;36639;36782;36831;37555;37556;37557;37558;37561;37562;37563;37564;37565;37566;37567;37568;37569;37570;37571;37572;37573;37574;37575;37576;37577;37578;37579;37580;37581;37582;37583;37584;37585;37900;38073;38074;38075;38076;38077;38078;38079;38080;38081;38082;38083;38084;38085;40437;40438;40439;40440;40441;40850;40851;40852;40853;40854;41250;41251;41252;41253;41254;41624;41625;41626;41627;41628;41629;41630;41631;41632;41633;41634;41635;41636;41637;41638;41639;41640;41641;41642;41643;41644;41645;41646;41948;41949;41950;41951;41952;42756;42757;42758;42759;42760;42761;42762;42985;42986;42987;42988;42989;42990;42991;42992;42993;43270;43271;43272;43273;43880;43881;43882;43883;43884;43885;43886;43887;43888;43889;43890;43891;43892;43893;43894;43895;43896;43897;43898;43899;43900;43901;43902;43903;43904;43905;43906;43907;43908;43909;43910;43911;43912;43913;43914;43915;43916;43917;43918;43919;43920;45451;45452;45453;45454;45455;45456;45457;46035;46036;46037;46038;46039;46040;46041;46042;46043;46044;46045;46046;46047;46048;46049;46050;46051;46052;46053;46054;46055;46056;46057;46058;46059;46060;46061;46062;46063;46064;46065;46066;46067;46068;46069;46070;46071;46072;46073;46074;46075;46076;46077;46078;46079;46080;46081;46082;46083;46084;46085;46086;46087;46088;46089;46090;46091;46092;46093;46094;46095;46096;46097;46098;46099;46100;46101;46102;46103;46104;46105;46106;46107;46108;46109;46110;46111;46112;46113;46114;46115;46116;46117;46118;46119;46120;46121;46122;46123;46124;46125;46126;46127;46128;46129;46130;46131;46132;46133;46134;46135;46136;46137;46138;46139;46140;46141;46142;46143;46144;46145;46146;46147;46148;46149;46150;46151;46152;46153;46154;46155;46156;46157;46158;46159;46160;46161;46162;46163;46164;46165;46166;46167;46168;46169;46170;46171;47751;47752;47753;47754;47755;47756;47757;47758;47759;47760;47761;47762;47763;47764;47765;47766;47767;49542;49543;49544;49545;49546;49547;49548;49549;53033;53034;53035;53036;53037;53038;53039;53040;54573;54574;54575;54576;54577;54697;54698;54699;54700;57124;57125;57126;57127;57128;57129;57130;57131;57132;57133;57134;57135;57136;57137;57138;57139;57140;57141;57142;57143;57144;57145;57146;57147;57148;57149;57150;57151;57152;57153;57154;57155;57156;57157;57158;57159;57160;57161;57162;57163;57164;57165;57166;57167;57168;57169;57170;57171;57172;57173;57174;57175;57176;57177;57178;57179;57180;57181;57182;57183;57184;57185;57186;57187;57188;57189;57190;57191;57192;57193;57194;57195;57196;57197;57198;57199;58421;58422;58423;58424;58425;58426;58427;58428;58429;58430;58431;58432;58433;58434;58435;58436;58437;58438;58439;58440;58441;58442;60695;60696;60697;60698;60699;60700;60701;60702;60703;60704;60705;60706;60707;60708;60709;60710;60711;62039;62040;62041;62042;62370;62371;62372;62373;62374;62375;62376;62377;62378;62379;62380;62381;62382;62383;62384;62385;62386;62387;62388;62389;62390;62391;62392;62393;62394;62395;62396;62397;62398;62399;62400;62401;62402;62403;62404;62405;62406;62407;62408;62409;63420;63421;63422;63423;63424;63425;63426;63427;63436;63437;63438;63439;63440;63441;63442;63443;63444;63445;63822;63823;63824;63825;63826;63827;63828;63829;63830;63831;63832;63833;63834;63835;63836;63837;63838;63839;63840;63841;63842;63843;63844;63845;63846;63847;63848;63849;63850;63851;63852;63853;63854;63855;63856;63857;63858;63859;63860;63861;63862;63863;63864;63865;63866;63867;63868;64683;64684;64685;64686;64687;64688;64689;64690;64691;64692;64693;64694;64695;64696;66918;66919;66920;66921;66922;66923;66924;66925;66926;66927;66928;66929;66930;66931;66932;66933;66934;66935;66936;66937;66938;66939;66940;66941;66942;66943;66944;66945;66946;68926;68927;69047;69048;69049;69050;69051;69052;69053;69054;69055;69056;69057;69058;69059;69060;69061;69062;69063;69064;69065;69066;69067;69068;69069;69070;69709;69710;69841;69842;69843;69844;69845;69846;70651;70652;70653;70654;70655;70656;70657;70658;70659;71041;71042;71043;71045;71046;71047;71048;71049;71050;71051;71052;71053;71276;71277;71278;71279;71280;71281;71282;71283;71284;71285;71286;71287;71288;71289;71290;71291;71292;71293;71294;71295;71296;71297;71298;71299;71300;71301;71302;71303;71304;71305;72036;72037;72038;72039;72040;72041;72042;72043;72044;72045;72046;72047;72048;72049;72050;72051;72052;72895;72896;72897;72898;72899;72900;72901;72902;72903;72904;72905;72906;72907;72908;72909;72910;72911;72912;72913;72914;72915;72916;72917;72918;72919;72920;73343;73344;73345;73346;73347;73348;73349;73350;73351;73352;73353;73354;73355;73356;73357;73358;73359;73360;73361;73362;73363;75854;75855;75856;75857;75858;75859;75860;75861;75862;76450;76451;76727;76728;76729;76730;76731;76732;76733;76734;76735;76736;77890;77891;77892;77893;77894;79167;79168;79169;79170;79171;79172;79173;79174;79175;79176;79177;79178;79179;79180;79181;79182;79286;79287;79288;79289;79290;79291;79292;79293;79294;79295;82338;82339;82340;82341;82342;82343;82344;82345;82346;82347;82348;82349;82350;82351;82352;82353;82354;82355;82356;82357;82488;82489;82490;82491;82492;82493;82494;82495;82496;82497;82498;82499;82500;82501;82502;82503;82504;82505;82506;82507;82508;82509;82510;82511;82512;82513;82514;82515;82516;82517;82518;82519;82520;82521;82522;82523;82524;82525;82526;82527;82528;82529;82530;82531;82532;82533;82534;82535;82536;82537;82538;82539;82540;82541;82542;82543;82544;82545;82546;82547;82548;82549;82550;82551;82552;82553;82554;82555;82556;82557;82558;82559;82560;82561;82562;82563;82564;82565;82566;82567;82568;82569;82570;82571;82572;82573;82574;82575;82576;82577;82578;82579;82580;82581;82582;82583;82584;82585;82586;82587;82588;82589;82590;82591;82592;82593;82594;82595;82596;82597;82598;82599;82600;82601;82602;82603;82604;82605;82606;82607;82608;82828;82829;82830;83572;83573;83574;83575;83576;83577;83578;83579;83580;83581;83582;83583;83584;83585;83586;83587;83588;83589;83590;83591;83592;83593;83594;83595;83596;84581;84582;84583;84584;84585;84586;84587;84588;84589;84590;84591;84592;84593;84594;84595;84596;84597;84598;84599;84600;84601;84602;84603;84604;84605;84606;84607;84608;84609;84610;84611;84612;84613;84614;84615;84616;84617;84618;84619;84620;84621;84622;84623;84964;84965;84966;84967;84968;84969;84970;84971;84972;84973;84974;84975;84976;84977;84978;84979;84980;84981;84982;84983;84984;84985;84986;84987;84988;84989;84990;84991;84992;84993;84994;84995;84996;84997;84998;84999;85000;85001;85002;85003;85004;85005;85006;85007;85008;85009;85010;85011;85012;85013;85014;85015;85016;85017;85018;85019;85020;85021;85022;85023;85024;85025;85026;85027;85028;85029;85030;85031;85032;85033;85034;85035;85036;85037;85038;85039;85040;85041;85042;85043;85044;85045;85046;85047;85048;85049;85050;85051;85052;85053;85054;85055;85056;85057;85058;85059;85060;85061;85062;85063;85064;85065;85066;85067;85068;85069;85070;85071;85072;85073;85074;85075;85076;85077;85078;85079;85080;85081;85082;85083;85084;85085;85086;85259;85260;85261;85262;85263;85264;85667;85668;85669;85670;85671;85672;85673;85674;85675;85676;85677;85678;85679;85680;85681;85682;85683;85684;85685;85686;85687;85688;85689;85690;85691;85692;85693;85694;85695;85696;86770;86771;86772;86773;86774;86775;86776;86777;86778;86779;86780;86781;86782;86783;86784;86785;86786;86787;86788;86789;86790;86791;86792;88344;88345;88346;90136;90137;90138;90139;90140;90141;90142;90143;90144;90145;90146;90147;90148;90149;90150;92159;92160;92161;92162;92163;92164;92165;92166;92167;92168;92169;92170;92171;92172;92173;92174;92175;92176;93205;93206;93207;93208;93209;93210;93211;93212;93213;93214;93215;93216;93217;93218;93219;93220;93221;93222;93223;93224;93225;96001;96002;96003;96004;96005;96006;96007;96008;96009;96010;96011;96012;96013;96014;96015;96016;96017;96018;96019;96020;96021;96022;96023;96024;96025;96026;96027;96028;96029;96030;96031;96032;96033;96034;96035;96036;96037;96038;96039;96040;96041;96042;96043;96044;96045;96046;96047;96048;96049;96050;96051;96052;96053;96643;96644;96645;96646;96647;96648;96649;96650;96651;96652;96653;96654;96655;96656;96657;96658;96659;96660;96661;96662;96663;96664;96665;96666;96667;96668;96669;96670;96671;96672;96673;96674;96675;96676;96677;96678;97107;97108;97109;97110;97111;97112;97113;97114;97115;97116;97922;97923;97924;97925;97926;97927;97928;97929;97930;97931;97932;97933;97934;97935;97936;97937;97938;97939;97940;97941;97942;97943;97944;97945;97946;97947;97948;97949;97950;97951;97952;97953;97954;97955;97956;97957;97958;97959;97960;97961;97962;97963;97964;97965;97966;97967;97968;97969;97970;97971;97972;97973;97974;97975;97976;97977;97978;97979;97980;97981;97982;97983;97984;97985;97986;97987;97988;97989;97990;97991;97992;97993;97994;97995;97996;97997;97998;97999;98000;98001;98002;98003;98004;98005;98006;98172;98173;98174;98175;98176;98177;98178;98179;98180;98181;98182;98183;98879;98880;98881;98882;99324;99325;99326;99327;99328;99329;99330;100087;100088;100089;100090;100091;100092;100093;100094;100095;100096;100097;100098;100099;100100;100101;100102;100103;100104;100105;100106;100107;100108;100109;100110;100111;100112;100113;100114;100115;100116;100117;100118;100119;100120;100121;100122;100123;100124;100125;100126;100127;100128;100129;100130;100131;100132;100133;100134;100135;100136;100137;100138;100139;100140;100141;100142;100143;100144;100145;100146;100147;100148;100149;100150;100151;100152;100153;100154;100155;100156;100157;101331;101332;101333;101334;101335;101336;101337;101338;101339;101340;101341;101342;101343;101344;101345;101346;101347;101348;101349;102207;102208;102209;102210;102211;102212;102213;102214;102215;102216;102217;102218;102219;102220;102221;102222;102223;102224;102225;102226;102227;102228;102229;102230;102231;102232;102233;102234;102235;102236;102237;102238;102239;102240;102241;102242;102243;102244;102245;102246;102247;102248;102249;102250;102251;102252;102253;102254;102255;102256;103195;103246;103247;103248;103249;103250;103251;103252;103253;103254;103255;104767;104768;106506;106507;106508;106509;106510;106511;106512;106513;106514;106515;106516;106517;106518;106519;106520;106521;106522;106523;106524;106525;106526;106527;106528;106529;106530;106531;106843;106844;106845;106846;106847;106848;106849;106850;106851;106852;106853;106854;106855;106856;106857;106858;106859;106860;106861;106862;106863;106864;106865;106866;106867;106868;106921;106922;106923;106924;106925;106926;109907;109908;109909;109910;109911;109912;109913;109914;109915;109916;109917;109918;109919;109920;109921;109922;109923;109924;109925;109926;109927;109928;109929;109930;109931;109932;109933;109934;109935;109936;109937;109938;109939;109940;109941;109942;109943;109944;109945;109946;109947;109948;109949;110805;110806;110807;110808;110809;110810;110811;110812;110813;110814;110815;110816;110817;110818;110819;110820;110821;110822;110823;110824;110825;110826;110827;110828;110829;110830;110831;110832;110833;110834;110835;110836;110837;110838;110839;110840;110841;110842;110843;112172;113484;113485;113486;113487;113488;113489;113490;113491;113492;113493;113494;113495;116580;116581;116582;116583;116584;116585;116586;116587;116588;116589;116590;116591;116592;120150;120151;120152;120153;120154;120155;120156;120157;120158;120159;120160;120161;120162;120163;120164;120165;120166;120167;120168;120169;120170;120171;120172;120173;120174;120175;120176;120177;120178;120179;120180;120181;120182;120183;120184;120185;120186;120187;120188;120189;120190;120191;120192;120193;120194;120195;120196;120197;121703;121704;121705;121706;121707;121708;121709;121710;121711;121712;121713;121714;121715;121716;121717;121718;121719;121720;121721;121722;121723;121724;121725;121726;121727;121728;121729;121730;121731;121732;121733;121734;121735;121736;121737;121738;121739;121740;121741;121742;121743;121744;121745;121746;121747;121748;121749;121750;121751;121752;121753;121754;121755;121756;121757;121758;121759;121760;121761;121762;121763;121764;121765;121766;121767;121768;121769;121770;121771;121772;121773;123215;123249;123250;123251;123252;123253;123254;123255;123256;124832;124833;124834;124835;124836;124837;124838;124839;124840;124841;124842;124843;124844;124845;125322;125323;125324;125325;125326;125327;125328;125329;125330;125331;125332;125333;125334;125335;125336;125337;125338;125339;125340;127253;127254;127255;127256;127257;127258;127259;127260;127261;127262;127263;127264;127265;127266;127267;127268;127269;127270;127271;127272;127273;127274;127275;127276;127277;127278;127279;127280;127281;127282;127283;127284;127285;127286;127287;127288;127289;127290;127291;127292;127293;127294;127295;127296;127297;127298;127299;127300;127301;131290;131291;131292;131293;131297;131298;131299;131300;131301;131302;131303;131304;131305;131306;132763;132764;132765;132766;132767;132768;132769;132770;132771;132772;132773;132774;132775;132776;132777;132778;132779;132780;132781;132782;132783;132784;132785;132786;132787;132788;132789;132790;132791;132792;132793;132794;132795;132796;132797;132798;132799;132800;132801;132802;132803;132804;132805;132806;132807;132808;132809;132810;132811;132812;132813;132814;132815;132816;132817;132818;132819;132820;132821;132822;132823;132824;132825;132826;132827;132828;132829;132830;132831;132832;132833;132834;132835;132836;132837;132838;132839;132840;132841;132842;132843;132844;132845;132846;132847;132848;132849;132850;132851;132852;132853;132854;132855;132856;132857;132858;132859;132860;132861;132862;132863;132864;132865;132866;132867;132868;132869;132870;132871;132872;132873;132874;132875;132876;132877;132878;132879;132880;132881;132882;132883;132884;132885;132886;132887;132888;132889;132890;132891;132892;132893;132894;132895;132896;132897;132898;132899;132900;132901;132902;132903;132904;132905;132906;132907;132908;132909;132910;132911;132912;132913;132914;132915;132916;132979;132980;132981;132982;132983;132984;132985;132986;132987;132988;132989;132990;132991;134790;134791;134792;134793;134794;134795;134796;134797;134798;134799;134800;134801;134802;134803;138341;138342;138343;138344;138345;138346;138347;138348;138349;138350;138351;138352;138353;138354;138355;138356;138357;138358;138359;138360;138361;138362;138363;138364;138365;138366;138367;138368;138369;138370;138371;138372;138373;138374;138375;138376;138377;138378;138379;138380;138381;138382;138383;138384;138385;138386;138387;138388;138389;138390;138391;138392;138393;138394;138395;138396;138397;138398;138399;138400;138401;138402;138403;138404;138405;138406;138407;138408;138409;138410;138411;138412;138413;138414;138415;138416;138417;138418;138419;138420;138421;138422;138423;138424;138425;138426;138427;138428;142682;142683;142684;142685;142686;142687;142688;142689;142690;142691;142692;142693;142694;142695;142696;142697;142698;142699;142700;142701;142702;142703;142704;142705;142706;142707;142708;142709;142710;142711;142712;142713;142714;142715;142716;142717;142718;142719;142720;147133;147134;147135;147136;147137;147138;147139;148262;148263;148264;148265;148266;148267;148268;148269;148270;148865;148866;148867;148868;148869;150500;150501;153130;153131;153132;155120;155121;155122;155123;155124;155125;155126;155127;155128;155129;155130;157666;157667;157668;158546;158547;158548;158549;158550;158551;158552;158553;158554;158555;158556;158557;158558;158559;158560;158561;158562;158563;158564;158565;158566;158595;158596;158597;158598;158599;158600;158601;158602;158603;158604;158605;158606;158607;158608;158609;158610;158611;158612;158613;158614;159067;159068;159069;159070;159071;159072;159073;159074;159558;159559;159560;159643;159644;159645;159646;159647;159648;159649;159650;159651;159652;159653;159654;159655;159656;159657;159658;159659;159660;159661;159662;159663;159664;159665;159666;159667;159668;159669;159790;159791;159792;159793;159794;159795;159796;159797;159798;159799;159800;159801;159802;159803;159804;159805;159806;159807;159808;159809;159810;159811;159812;159813;159814;159815;159816;159817;159818;159819;159820;159821;159822;159823;159824;159825;159826;159827;159828;159829;159830;159831;159832;159833;159834;159835;159836;159837;159838;159839;159840;159841;159842;159843;159844;159845;159846;159847;159848;159849;159850;159851;159852;159853;159854;159855;159856;159857;159858;159859;159860;159861;159862;159872;159873;159874;159875;159876;159877;161006;161007;161008;161009;161010;161011;161012;161013;161014;162402;162403;162404;162405;162406;162407;162408;162409;162410;162411;162412;162413;162414;162415;162416;162417;162418;162419;162420;162421;162422;162542;162543;162544;163409;163410;163411;163412;163413;163414;163415;163416;163417;163418;163419;163420;163421;163422;163423;163424;163425;163426;163427;163428;163429;163430;163431;163432;163433;163434;163435;163436;163437;163438;163439;163440;163441;163442;163443;163444;163445;163446;163447;163448;163873;163874;163875;163876;163877;163878;163879;164726;164727;164728;164729;164730;164731;164732;164733;164734;164735;164736;164737;164738;164739;164740;164741;164742;164752;164753;164754;164755;164756;164757;164758;164759;164760;164761;164762;164763;164764;164765;164766;164767;164768;164769;164770;164771;164772;164773;164774;164775;164776;164777;164778;164779;164780;164781;164782;164783;165217;165218;165222;165223;165224;165225;165226;165227;165228;165229;165230;166887;166888;166889;166890;166891;166892;166893;166894;166895;166896;166897;166898;166899;166900;166901;166902;166903;166904;166905;166906;166907;166908;166909;166910;166911;167196;167197;167198;167199;167200;167201;167202;167203;167204;167205;167206;167207;167208;167209;167210;167211;167212;167213;167214;167215;167216;167217;167218;167219;167220;167221;167222;167223;167224;167225;167226;167227;167228;167229;167230;167231;167232;167233;167234;167235;167236;167237;167238;167239;167240;167241;167242;167933;167934;167935;167936;167937;167938;167939;167940;167941;167942;167943;167944;167945;167946;167947;167948;167949;167950;167951;167952;167953;167954;167955;167956;167957;167958;167959;167960;167961;167962;167963;167964;167965;167966;167967;167968;167969;167970;167971;167972;167973;167974;167975;167976;167977;167978;167979;167980;167981;167982;167983;167984;167985;168171;168172;168173;168174;169088;169089;169090;169091;169193;169194;169195;169196;169197;169198;169199;169200;169201;169202;169203;169204;169205;169206;169207;169208;169209;169210;169211;169212;173780;173781;173782;173783;173784;173785;173786;173787;174124;174125;174126;174127;174128;174129;174130;174131;174132;174133;174134;174135;174136;174137;174138;174139;174140;174141;174142;174143;174144;174145;174146;174147;174148;174149;174150;174151;174152;174153;174154;174155;174156;174157;174158;174159;174160;175366;175367;175368;175369;175370;175371;175372;175373;175374;175375;175376;175377;175378;175379;175380;175381;175382;175383;175384;175385;175386;175387;175388;175389;175390;175391;175960;175961;175962;175963;175964;175965;175966;175967;176004;176005;176006;176007;176008;176009;176010;176011;176012;176013;176014;176015;176016;176017;176018;176019;176020;176021;176093;176094;176095;176096;176097;176098;176099;176100;176101;176102;176103;176104;176105;176106;176107;176108;176109;176110;176111;176112;176113;176114;176115;176116;176117;176118;176119;176120;176121;176485;176486;176487;176488;176489;176490;176491;176492;176493;176494;176495;176496;176497;176498;176499;176500;176501;176502;176503;176504;176505;176506;176507;176508;176509;176510;176511;176512;176513;176514;176515;176516;176517;176518;176519;176520;176521;176522;176523;176524;176525;176526;176527;176528;176529;176530;176531;176532;176533;176534;176535;176536;176537;176538;176539;176540;176541;176542;176543;176544;176545;176546;176547;176548;176549;176550;176551;176552;176553;177734;177735;177736;177737;177738;177739;177740;177741;177742;177743;177744;177745;177746;177747;177748;177749;177750;177751;177752;177753;177754;177755;177756;177757;177758;177759;177760;177761;177762;177763;177764;177765;178975;178976;178977;178978;178979;178980;178981;178982;178983;178984;178985;178986;178987;178988;178989;178990;178991;178992;178993;178994;178995;178996;178997;178998;178999;179000;179001;179002;179003;179004;179005;179006;179007;179008;179009;179010;179011;179012;179013;179014;179015;179016;179017;179018;179019;179020;179021;179022;179023;179024;179424;179425;179426;179427;179428;179429;179430;179431;179432;179433;179434;179435;179436;179437;179438;179439;179440;179441;179442;179443;179444;179445;179446;179447;179448;179449;179450;179451;179452;179453;179454;179455;179456;179457;179458;179459;179460;179461;179462;179463;179464;179465;179466;179467;179468;179469;179470;179471;179472;179473;179474;179475;179476;179477;179478;179479;179480;179481;179482;179483;179484;179485;179486;179487;179488;179489;179490;179491;179492;179493;179494;179495;179496;179497;179498;179499;179500;179501;179502;179503;179504;179505;179506;179507;179508;179509;179510;179511;179512;179513;179514;179581;179582;179583;179584;179585;184681;184682;184683;184684;184685;184686;184687;184688;184689;184690;184691;184692;184693;184694;184695;184696;184697;184698;184699;184700;184701;184702;184703;184704;184705;184706;184707;184708;184709;184710;184711;184712;187813;187814;187815;187816;187817;190405;190406;190407;190408;190409;190410;190411;190429;190430;191788;191789;191790;191791;191792;191793;191794;191795;191796;191797;191798;191799;191800;191801;191802;191803;191804;191805;191806;191807;191808;191809;191810;191811;191812;191813;191814;191815;191816;192722;192723;192724;192725;192726;192727;192728;192729;192730;192731;192732;192733;193014;193015;193016;193017;193018;193019;193020;193021;193022;193023;193024;193025;193026;193027;193028;193029;193030;193031;193032;193033;193034;193035;193036;193037;193038;193039;193040;193041;193042;193043;193044;193045;193046;193047;193048;193049;193050;193051;193052;193053;193054;193055;193056;193057;193058;193059;193528;193529;193530;193531;194137;194138;194139;195121;195122;195123;195124;195125;195126;195424;195425;195426;195427;195428;195429;195430;195431;195432;195433;195434;195435;195436;195437;195438;195439;195440;195441;195442;195443;195444;195445;195446;195447;195448;195449;195450;195451;195452;195453;195454;195455;195456;195457;195458;195459;195460;195461;195462;195463;195464;195465;195466;195467;195468;195469;195470;195471;195472;195473;195474;195475;195476;195477;195478;195479;195480;195481;195482;195483;195484;195485;195486;195487;195488;195489;195490;195491;195492;195493;195494;195495;195496;195497;195498;195499;195500;195501;195502;195503;195504;195505;195506;195507;195508;195509;195510;195511;195512;195513;195514;195515;195516;195517;195518;195519;195520;195521;195522;195523;195524;195525;195526;195527;195528;195529;195530;195531;195532;196675;196676;196677;202830;202831;202832;202833;202834;202835;202836;202837;202838;202839;203303;203304;203305;203306;203307;203308;203309;203310;203311;203312;203313;203314;203315;203316;203317;203318;203319;203320;203321;203322;203323;203324;203325;203326;203327;203328;203329;203330;203331;203332;203333;203334;206025;206026;206027;206028;206029;206030;206031;206032;206827;206828;206829;206830;206831;206832;206833;206834;206835;206836;206837;206838;206839;206840;206841;206842;206843;206844;206845;206846;206847;212755;212756;212757;212758;212759;212760;212761;212762;212763;212764;212765;212766;212767;212768;212769;212770;212771;212772;212773;212774;212775;212776;212777;212778;212779;212780;212781;212782;212783;212784;212785;214674;214675;214676;214677;214678;214881;214882;214883;214884;214885;214886;214887;215633;215634;215742;215743;215744;215745;215746;215747;215748;215749;215750;215751;215752;215753;215754;215755;215756;215757;215758;215759;215760;215761;215762;215763;215764;215765;215766;215767;215768;215769;215770;215771;215772;215773;215774;215775;215776;215777;215778;215779;215780;215781;215782;215783;215784;215785;215786;215787;215788;215789;215790;215791;215792;215793;215794;215795;215796;215797;215798;215799;215800;215801;215802;215803;215804;215805;215806;215807;215808;215809;215810;215811;215812;215813;215814;215815;215816;215817;215818;215819;215820;215821;215822;215823;217086;217087;217088;217089;217090;217091;217092;219615;219616;219617;219618;219619;219620;219621;219622;219623;219624;219625;219626;219627;219628;219629;219630;219631;219632;219633;219634;219635;219636;219637;219638;219639;219640;219641;219642;219643;219644;219645;219646;219647;219648;219649;219650;219651;219652;219653;219654;219655;219656;219657;219658;219782;219783;219784;219785;219786;219787;222786;222787;222788;222789;222790;222791;222792;222793;222794;222795;222796;222797;222798;222799;222800;222801;222802;222803;222804;222805;222806;222807;222808;222809;222810;222811;222812;222813;222814;223736;223737;223738;223739;223740;223741;223742;223743;223744;223745;223746;223747;223748;223749;223750;223751;223752;223753;223754;223755;223756;223757;223758;223759;223760;224715;224716;224717;224718;224719;224720;224721;224722;224723;224724;224725;224726;224727;224825;224826;224827;224828;224829;224830;224831;224832;224833;224834;224835;224836;224837;224838;224839;224840;224841;224842;224843;224844;224845;224846;224847;224848;224849;224850;224851;224908;224909;224910;224911;224912;224913;224914;225025;225026;225027;225028;225029;225030;225031;225032;225033;225034;225035;225036;225037;225038;225039;225040;225041;225042;225541;225542;225543;225544;225545;225546;225547;225548;225549;225550;225551;225552;225553;225554;225555;225556;225557;225558;225559;225560;225561;225562;225563;225564;225565;225566;225567;225568;225569;225570;225571;225572;225573;225574;225575;225576;225577;225578;225579;225580;227481;227482;227483;227484;227485;227486;227487;227488;227489;227490;227491;227492;227493;227494;227495;227496;228995;228996;228997;228998;228999;229000;229001;229002;229003;229004;229005;229006;229007;229008;229009;229010;229011;229012;229013;229014;229015;229016;229017;229018;229019;229020;229021;229022;229023;229024;229025;229026;229027;229028;229029;229030;229031;229032;229033;229034;229035;229036;229037;229038;229039;229040;229041;229042;229043;229044;229045;229046;229047;229234;229235;229236;229237;229238;229239;229240;229241;229255;229256;229257;229258;230296;230297;230298;232975;232976;232977;232978;232979;232980;232981;232982;232983;232984;232985;232986;232987;232988;232989;232990;232991;232992;232993;232994;232995;232996;232997;232998;232999;233000;233001;233002;233003;233004;233005;233006;233007;234442;234443;234444;235204;235205;235767;235768;235769;235770;235771;235772;237311;237312;237313;237314;237315;237316;237379;237380;237381;237382;237383;237384;237385;237386;237387;237388;237389;237390;237391;237392;237393;237394;237395;237396;237397;237398;237399;237400;237401;237402;237403;237404;237405;237406;237407;237408;237409;237410;237411;237412;237413;237414;237415;237416;237417;237418;237419;237420;237421;237422;237423;237424;237425;237426;237427;237428;237429;237430;237431;237432;237433;237434;237435;237436;237437;237438;237439;237440;237441;237442;237443;237444;237445;237446;237447;237448;237449;237450;237451;237452;237453;237454;237455;238487;238488;238489;238490;238491;238492	2333;2334;2753;2754;2755;2756;2757;2758;2759;2760;2761;2762;2763;2764;2765;2766;2767;2768;2769;2770;2771;2772;2773;2774;2775;2776;2777;2778;2779;2780;2781;2782;2783;2784;2785;2786;2787;2788;2789;2790;2791;2792;2793;2794;2795;2796;2797;2798;2799;2800;2801;2802;2803;2804;2805;2806;2807;2808;2809;2810;2811;2812;2813;2814;2815;2816;2817;2818;2819;2820;2821;2822;2823;2824;2825;2826;2827;2828;2829;2830;2831;2832;2833;2834;2835;2836;2837;2838;2839;2840;2841;2842;2843;2844;2845;2846;2847;2848;2849;2850;2851;2852;2853;2854;2855;2856;2857;2858;2859;2860;2861;2862;2863;2864;2865;2866;2867;2868;2869;2870;2871;2872;2873;2874;2875;3981;7046;7047;7048;7762;7763;7764;7765;7766;7767;7768;7769;7770;7771;7772;7773;7793;7794;7795;7796;7797;7798;7799;7800;7801;7802;7803;7804;7964;7965;7966;7967;7968;7969;7970;7971;7972;7973;8246;8247;8248;8249;8250;8251;8252;8253;9576;9577;10173;10174;10175;10469;10470;10471;10472;10473;10474;10475;10476;10477;10478;10479;10480;10481;10482;10483;10774;10775;10776;10777;10778;11097;13004;13059;14717;14718;14719;14720;14721;14722;14723;14724;14725;14726;14727;14728;14729;14730;14731;16250;16251;16252;16253;16254;16255;16256;16257;16258;16259;16260;16394;16679;16680;16681;16682;16683;16684;16685;16686;16687;16688;16689;16690;16691;16692;16693;16694;16695;16696;16697;16698;16699;16700;16701;16702;16703;16704;16705;16787;16788;16789;16790;16791;16792;16793;16794;17456;17457;17458;17459;18297;18298;18299;18300;18301;18302;18303;18304;18305;18306;18307;18308;18309;18310;18311;18312;18313;18314;18315;18316;18317;18318;18319;18320;18321;18322;18323;18324;18325;18326;18796;18797;18798;18799;18800;18801;18802;18803;18804;18805;18806;18807;18808;18809;18810;18811;18812;18813;18814;18815;18816;18817;18818;18819;18820;18821;18822;18823;18824;20907;20908;20909;20910;20911;20912;20913;20914;20915;20916;20917;20918;20919;20920;20921;20922;20923;20924;20925;20926;20927;20928;20929;20930;20931;20961;20962;20963;20964;20965;20966;20967;20968;20969;20970;20971;20972;20973;20974;20975;20976;20977;20978;20979;20980;20981;20982;20983;20984;20985;20986;20987;20988;20989;20990;20991;20992;20993;20994;20995;20996;20997;20998;20999;21000;21001;21002;21003;21004;21005;21006;21007;21008;21009;21010;21011;21012;21085;21301;21302;21303;21304;21305;21306;21307;24074;24075;24076;24077;24078;24079;24080;24081;24082;24083;24084;24085;24086;24087;24088;24089;24090;24091;24092;24093;24094;24095;24096;24097;24098;24099;24100;24101;24102;24103;24104;24105;24106;24107;24108;24109;24110;24111;24112;24113;24114;24115;24116;24117;25528;25529;25530;25531;25532;25533;25534;25535;25536;25537;25538;25539;25540;25541;25542;25543;25544;25615;25616;25617;25618;25619;25620;25621;25622;25628;25629;25630;25631;25632;25633;25634;25635;25636;25637;25638;25639;26853;26854;26855;26856;26857;26858;26859;26957;26992;27517;27518;27520;27521;27522;27523;27524;27525;27526;27527;27528;27529;27530;27531;27532;27533;27534;27535;27536;27537;27538;27539;27831;27940;27941;27942;27943;27944;27945;27946;27947;27948;29742;29743;30004;30005;30275;30276;30277;30278;30528;30529;30530;30531;30532;30533;30534;30535;30536;30537;30538;30539;30540;30541;30542;30543;30544;30545;30546;30744;30745;30746;31417;31418;31419;31420;31421;31613;31614;31615;31616;31617;31618;31810;32224;32225;32226;32227;32228;32229;32230;32231;32232;32233;32234;32235;32236;32237;32238;32239;32240;32241;32242;32243;32244;32245;32246;32247;32248;32249;32250;32251;32252;32253;32254;33299;33300;33301;33302;33303;33710;33711;33712;33713;33714;33715;33716;33717;33718;33719;33720;33721;33722;33723;33724;33725;33726;33727;33728;33729;33730;33731;33732;33733;33734;33735;33736;33737;33738;33739;33740;33741;33742;33743;33744;33745;33746;33747;33748;33749;33750;33751;33752;33753;33754;33755;33756;33757;33758;33759;33760;33761;33762;33763;33764;33765;33766;33767;33768;33769;33770;33771;33772;33773;33774;33775;33776;33777;33778;33779;35065;35066;35067;35068;35069;35070;36384;36385;36386;38979;38980;38981;38982;38983;38984;40117;40118;40119;40197;42063;42064;42065;42066;42067;42068;42069;42070;42071;42072;42073;42074;42075;42076;42077;42078;42079;42080;42081;42082;42083;42084;42085;42086;42087;42088;42089;42090;42091;42092;42093;42094;42095;42096;42097;42098;42099;42100;42101;42102;43213;43214;43215;43216;43217;43218;43219;43220;43221;43222;43223;43224;43225;43226;43227;43228;43229;43230;45201;45202;45203;46107;46108;46109;46110;46321;46322;46323;46324;46325;46326;46327;46328;46329;46330;46331;46332;46333;46334;46335;46336;46337;46338;46339;46340;46341;46342;46343;46344;46345;46346;46347;46348;46349;46350;46351;46352;46353;46354;46355;47143;47144;47152;47153;47154;47155;47156;47157;47405;47406;47407;47408;47409;47410;47411;47412;47413;47414;47415;47416;47417;47418;47419;47420;47421;47422;47423;47424;47425;47426;47427;47428;47429;47430;47993;47994;47995;47996;47997;47998;47999;48000;48001;49452;49453;49454;49455;49456;49457;49458;49459;49460;49461;49462;49463;49464;49465;49466;49467;49468;49469;49470;49471;49472;49473;49474;49475;49476;49477;49478;50838;50918;50919;50920;50921;50922;50923;50924;50925;50926;50927;50928;50929;50930;50931;51372;51373;51459;51460;51461;51462;51463;52028;52029;52030;52031;52032;52033;52305;52307;52308;52309;52310;52311;52312;52457;52458;52459;52460;52461;52462;52463;52464;52465;52466;52467;52468;52469;52470;52471;52472;52473;52474;52475;52476;52477;52478;52479;52480;52967;52968;52969;52970;52971;52972;52973;52974;52975;52976;52977;52978;52979;52980;52981;52982;53627;53628;53629;53630;53631;53632;53633;53634;53635;53636;53637;53638;53639;53640;53641;53642;53941;53942;53943;53944;53945;53946;53947;53948;53949;53950;53951;53952;53953;53954;55854;55855;55856;55857;55858;55859;56266;56267;56464;56465;56466;56467;56468;56469;57190;57191;58070;58071;58072;58073;58074;58075;58150;58151;58152;58153;58154;58155;58156;60284;60285;60286;60287;60288;60289;60290;60291;60292;60293;60294;60295;60296;60297;60298;60299;60300;60379;60380;60381;60382;60383;60384;60385;60386;60387;60388;60389;60390;60391;60392;60393;60394;60395;60396;60397;60398;60399;60400;60401;60402;60403;60404;60405;60406;60407;60408;60409;60410;60411;60412;60413;60414;60415;60416;60417;60418;60419;60420;60421;60422;60423;60424;60425;60426;60427;60428;60429;60430;60431;60432;60433;60434;60435;60436;60437;60438;60439;60440;60441;60442;60443;60444;60445;60446;60447;60448;60449;60450;60451;60452;60453;60454;60455;60456;60457;60458;60459;60460;60461;60462;60463;60464;60465;60466;60467;60468;60469;60470;60471;60472;60473;60474;60475;60476;60477;60478;60479;60480;60481;60482;60483;60484;60485;60486;60487;60488;60489;60490;60491;60492;60493;60494;60495;60496;60497;60498;60499;60500;60501;60502;60503;60504;60505;60506;60507;60508;60509;60510;60511;60512;60513;60514;60660;60661;61173;61174;61175;61176;61177;61178;61179;61180;61181;61182;61183;61184;61185;61186;61187;61188;61189;61190;61191;61994;61995;61996;61997;61998;61999;62000;62001;62002;62003;62004;62005;62006;62007;62008;62009;62010;62011;62012;62013;62014;62015;62016;62017;62018;62019;62020;62021;62022;62023;62024;62025;62026;62027;62028;62029;62030;62236;62237;62238;62239;62240;62241;62242;62243;62244;62245;62246;62247;62248;62249;62250;62251;62252;62253;62254;62255;62256;62257;62258;62259;62260;62261;62262;62263;62264;62265;62266;62267;62268;62269;62270;62271;62272;62273;62274;62275;62276;62277;62278;62279;62280;62281;62282;62283;62284;62285;62286;62287;62288;62289;62290;62291;62292;62293;62294;62295;62296;62297;62298;62299;62300;62301;62302;62303;62304;62305;62306;62307;62308;62309;62310;62311;62312;62313;62314;62315;62316;62317;62318;62319;62320;62321;62322;62323;62324;62325;62326;62327;62457;62458;62459;62460;62461;62462;62731;62732;62733;62734;62735;62736;62737;62738;62739;62740;62741;62742;62743;62744;62745;62746;62747;62748;62749;62750;63466;63467;63468;63469;63470;63471;63472;63473;63474;63475;63476;63477;63478;63479;64838;66197;66198;66199;66200;66201;66202;66203;66204;67629;67630;67631;67632;67633;67634;67635;67636;67637;67638;67639;67640;67641;67642;68340;68341;68342;68343;68344;68345;68346;68347;68348;68349;68350;68351;68352;70478;70479;70480;70481;70482;70483;70484;70485;70486;70487;70488;70489;70490;70491;70492;70493;70494;70495;70496;70497;70498;70499;70500;70501;70502;70503;70504;70505;70506;70507;70508;70509;70510;70968;70969;70970;70971;70972;70973;70974;70975;70976;70977;70978;70979;70980;70981;70982;70983;70984;70985;70986;70987;70988;70989;70990;70991;70992;70993;70994;70995;70996;70997;70998;70999;71000;71001;71002;71333;71334;72043;72044;72045;72046;72047;72048;72049;72050;72051;72052;72053;72054;72055;72056;72057;72058;72059;72060;72061;72062;72063;72064;72065;72066;72067;72068;72069;72070;72071;72072;72073;72074;72075;72076;72077;72078;72079;72080;72081;72082;72083;72084;72085;72086;72087;72088;72089;72090;72091;72092;72093;72094;72095;72096;72097;72098;72099;72100;72101;72102;72103;72104;72105;72106;72107;72108;72212;72213;72214;72215;72216;72217;72218;72219;72646;72647;72648;73004;73005;73006;73007;73500;73501;73502;73503;73504;73505;73506;73507;73508;73509;73510;73511;73512;73513;73514;73515;73516;73517;73518;73519;73520;73521;73522;73523;73524;73525;73526;73527;73528;73529;73530;73531;73532;73533;73534;73535;73536;73537;73538;73539;73540;73541;73542;73543;73544;73545;74318;74319;74320;74321;74322;74323;74324;74325;74326;74327;74850;74851;74852;74853;74854;74855;74856;74857;74858;74859;74860;74861;74862;74863;74864;74865;74866;74867;74868;74869;74870;74871;74872;74873;74874;74875;74876;74877;74878;75578;75609;75610;75611;75612;75613;75614;76873;77928;77929;77930;77931;77932;77933;77934;77935;77936;77937;77938;77939;77940;77941;77942;77943;77944;77945;77946;78156;78157;78158;78159;78160;78161;78162;78163;78164;78165;78166;78167;78168;78169;78170;78171;78172;78173;78174;78175;78176;78177;78178;78179;78217;78218;78219;78220;78221;78222;81159;81160;81161;81162;81163;81164;81165;81166;81167;81168;81169;81170;81171;81172;81173;81174;81175;81176;81177;81178;81179;81180;81181;81182;81183;81184;81185;81186;81187;82007;82008;82009;82010;82011;82012;82013;82014;82015;82016;82017;82018;82019;82020;82021;82022;82023;82024;82025;82026;82027;82028;82029;82030;82031;82032;82033;82034;82035;82036;82037;82038;83116;84119;84120;84121;84122;84123;84124;84125;84126;84127;86459;86460;86461;86462;86463;89259;89260;89261;89262;89263;89264;89265;89266;89267;89268;89269;89270;89271;89272;89273;89274;89275;89276;89277;89278;89279;89280;89281;89282;89283;89284;89285;89286;89287;89288;89289;89290;89291;89292;89293;89294;89295;89296;89297;89298;89299;89300;89301;89302;89303;89304;89305;89306;89307;90377;90378;90379;90380;90381;90382;90383;90384;90385;90386;90387;90388;90389;90390;90391;90392;90393;90394;90395;90396;90397;90398;90399;90400;90401;90402;90403;90404;90405;90406;90407;90408;90409;90410;90411;90412;90413;90414;90415;90416;90417;90418;90419;90420;90421;90422;90423;90424;90425;90426;90427;90428;90429;90430;90431;90432;90433;90434;90435;90436;90437;90438;90439;90440;90441;90442;90443;91419;91440;91441;91442;91443;92644;92645;92646;92647;92648;92649;92979;92980;92981;92982;92983;92984;92985;92986;92987;92988;92989;92990;92991;92992;92993;92994;92995;92996;92997;92998;92999;93000;93001;93002;94521;94522;94523;94524;94525;94526;94527;94528;94529;94530;94531;94532;94533;94534;94535;94536;94537;94538;94539;94540;94541;94542;94543;94544;94545;94546;94547;94548;94549;94550;94551;97819;97823;97824;97825;97826;97827;97828;97829;99086;99087;99088;99089;99090;99091;99092;99093;99094;99095;99096;99097;99098;99099;99100;99101;99102;99103;99104;99105;99106;99107;99108;99109;99110;99111;99112;99113;99114;99115;99116;99117;99118;99119;99120;99121;99122;99123;99124;99125;99126;99127;99128;99129;99130;99131;99132;99133;99134;99135;99136;99137;99138;99139;99140;99141;99142;99143;99144;99145;99146;99147;99148;99149;99150;99151;99152;99153;99154;99155;99156;99157;99158;99159;99160;99161;99162;99163;99164;99165;99166;99167;99168;99169;99170;99171;99172;99173;99174;99175;99215;99216;99217;99218;99219;99220;99221;99222;99223;99224;99225;99226;99227;99228;99229;99230;99231;99232;100469;100470;100471;100472;100473;100474;100475;100476;100477;104117;104118;104119;104120;104121;104122;104123;104124;104125;104126;104127;104128;104129;104130;104131;104132;104133;104134;104135;104136;104137;104138;104139;104140;104141;104142;104143;104144;104145;104146;104147;104148;104149;104150;104151;104152;104153;104154;104155;104156;104157;104158;104159;104160;104161;104162;104163;104164;104165;104166;104167;104168;104169;104170;104171;104172;104173;104174;104175;104176;104177;104178;104179;104180;104181;104182;104183;104184;104185;104186;104187;104188;104189;104190;104191;104192;104193;104194;104195;104196;104197;104198;104199;104200;104201;104202;104203;104204;104205;104206;104207;104208;104209;104210;104211;104212;104213;104214;104215;104216;104217;104218;104219;104220;104221;104222;104223;104224;104225;107732;107733;107734;107735;107736;107737;107738;107739;107740;107741;107742;107743;107744;107745;107746;107747;107748;107749;107750;107751;107752;107753;107754;107755;107756;107757;107758;107759;107760;107761;107762;107763;107764;107765;111276;111277;112017;112018;112019;112020;112021;112022;112420;112421;112422;112423;112424;113839;113840;115994;117361;117362;117363;117364;117365;117366;117367;119231;119232;119861;119862;119863;119864;119865;119866;119867;119868;119869;119870;119871;119872;119873;119874;119892;119893;119894;119895;119896;119897;119898;119899;119900;119901;119902;119903;119904;119905;119906;119907;119908;119909;119910;119911;119912;119913;119914;119915;119916;119917;119918;119919;119920;119921;119922;119923;119924;119925;119926;119927;119928;119929;119930;119931;119932;119933;119934;119935;119936;119937;120285;120286;120287;120288;120289;120290;120629;120630;120675;120676;120677;120678;120679;120680;120681;120682;120683;120684;120767;120768;120769;120770;120771;120772;120773;120774;120775;120776;120777;120778;120779;120780;120781;120782;120783;120784;120785;120786;120787;120788;120789;120790;120791;120792;120793;120794;120795;120796;120797;120798;120799;120800;120801;120802;120803;120804;120805;120806;120807;120808;120809;120810;120811;120812;120813;120814;120815;120816;120817;120818;120819;120820;120821;120822;120823;120824;120825;120826;120827;120828;120829;120830;120836;121554;121555;121556;121557;121558;122536;122537;122538;122539;122540;122541;122542;122543;122544;122545;122546;122547;122548;122628;122629;123261;123262;123263;123264;123265;123266;123267;123268;123269;123270;123271;123272;123273;123274;123275;123276;123277;123278;123279;123280;123281;123282;123283;123284;123285;123286;123287;123288;123598;123599;123600;123601;123602;123603;124186;124187;124188;124189;124190;124191;124192;124193;124194;124195;124196;124197;124198;124199;124200;124207;124208;124209;124210;124211;124212;124213;124214;124215;124216;124217;124218;124219;124220;124221;124222;124223;124224;124225;124226;124227;124538;124540;124541;124542;124543;124544;124545;124546;124547;124548;125718;125719;125720;125721;125722;125723;125724;125725;125726;125727;125728;125729;125730;125731;125732;125733;125734;125735;125736;125737;125738;125892;125893;125894;125895;125896;125897;125898;125899;125900;125901;125902;125903;125904;125905;125906;125907;125908;125909;125910;125911;125912;125913;125914;126302;126303;126304;126305;126306;126307;126308;126309;126310;126311;126312;126313;126314;126315;126316;126317;126318;126319;126320;126321;126322;126323;126324;126325;126326;126327;126328;126329;126330;126331;126332;126333;126334;126335;126336;126337;126338;126339;126340;126341;126342;126343;126344;126345;126346;126347;126348;126349;126350;126351;126352;126353;126354;126355;126356;126493;126494;126495;126496;127133;127211;127212;127213;127214;127215;127216;127217;127218;127219;130253;130254;130255;130256;130444;130445;130446;130447;130448;130449;130450;130451;130452;130453;130454;130455;130456;130457;130458;130459;130460;130461;130462;130463;130464;130465;130466;130467;131363;131364;131365;131366;131367;131368;131369;131370;131371;131372;131373;131374;131375;131376;131377;131378;131379;131380;131792;131793;131814;131815;131816;131817;131818;131819;131820;131821;131822;131823;131824;131825;131826;131827;131828;131829;131886;131887;131888;131889;131890;131891;131892;131893;131894;131895;131896;131897;131898;131899;131900;131901;131902;131903;131904;131905;131906;132122;132123;132124;132125;132126;132127;132128;132129;132130;132131;132132;132133;132134;132135;132136;132137;132138;132139;132140;132141;132142;132143;132144;132145;132146;132147;132148;132149;132150;132151;132152;132153;132154;132155;132156;132157;132158;132159;132160;132161;132162;132163;132164;132165;132166;132167;132168;132169;132170;132171;132172;132173;132174;132175;132176;132177;132178;132179;132180;132181;132182;132183;132184;132185;132186;132187;132188;132189;132190;132191;132192;132193;132194;132195;132196;132197;132198;132199;133050;133051;133052;133053;133054;133055;133056;133057;133058;133059;133060;133061;134187;134188;134189;134190;134191;134192;134193;134194;134195;134196;134197;134198;134199;134200;134201;134202;134203;134204;134205;134206;134207;134208;134209;134210;134211;134212;134213;134214;134215;134216;134217;134218;134219;134220;134221;134222;134223;134224;134225;134226;134227;134228;134229;134497;134498;134499;134500;134501;134502;134503;134504;134505;134506;134507;134508;134509;134510;134511;134512;134513;134514;134515;134516;134517;134518;134519;134520;134521;134522;134523;134524;134525;134526;134527;134528;134529;134530;134531;134532;134533;134534;134535;134536;134537;134538;134539;134540;134541;134542;134543;134544;134545;134546;134547;134548;134549;134550;134551;134552;134553;134554;134555;134556;134557;134558;134559;134560;134561;134562;134604;134605;134606;138470;138471;138472;138473;138474;138475;138476;138477;138478;138479;138480;138481;138482;138483;138484;138485;138486;138487;138488;138489;140832;142661;142662;142663;142664;142665;142666;142680;142681;143532;143533;143534;143535;143536;143537;143538;143539;143540;143541;143542;143543;143544;143545;143546;143547;143548;143549;143550;143551;143552;144205;144206;144207;144208;144209;144210;144211;144212;144407;144408;144409;144410;144411;144412;144413;144414;144415;144416;144417;144418;144419;144420;144421;144422;144423;144424;144425;144426;144427;144428;144429;144430;144431;144432;144433;144434;144435;144436;144437;144438;144808;144809;145325;145326;145327;146005;146235;146236;146237;146238;146239;146240;146241;146242;146243;146244;146245;146246;146247;146248;146249;146250;146251;146252;146253;146254;146255;146256;146257;146258;146259;146260;146261;146262;146263;146264;146265;146266;146267;146268;146269;146270;146271;146272;146273;146274;146275;146276;146277;146278;146279;146280;146281;146282;146283;146284;146285;146286;146287;146288;146289;146290;146291;146292;146293;146294;146295;146296;146297;146298;146299;146300;146301;146302;146303;146304;146305;146306;146307;146308;146309;146310;146311;146312;146313;146314;146315;146316;146317;146318;146319;146320;146321;146322;146323;146324;146325;146326;147077;152891;152892;152893;152894;152895;152896;153224;153225;153226;153227;153228;153229;153230;153231;153232;153233;153234;153235;153236;153237;153238;153239;153240;153241;153242;153243;153244;153245;153246;153247;153248;153249;153250;153251;155331;155332;155333;155334;155335;155336;155337;155938;155939;155940;155941;155942;155943;155944;155945;155946;155947;155948;155949;155950;155951;161074;161075;161076;161077;161078;161079;161080;161081;161082;161083;161084;161085;161086;161087;161088;161089;161090;161091;161092;161093;161094;161095;161096;161097;161098;161099;161100;161101;161102;161103;162381;162382;162383;162384;162385;162386;162506;162507;162508;162509;163041;163104;163105;163106;163107;163108;163109;163110;163111;163112;163113;163114;163115;163116;163117;163118;163119;163120;163121;163122;163123;163124;163125;163126;163127;163128;163129;163130;163131;163132;163133;163134;163135;163136;163137;163138;163139;163140;163141;163142;163143;163144;163145;163146;163147;163148;163149;163150;163151;163152;163153;163154;163995;163996;166172;166173;166174;166175;166176;166177;166178;166179;166180;166181;166182;166183;166184;166185;166186;166187;166188;166189;166190;166191;166192;166193;166194;166195;166196;166197;166198;166199;166200;166201;166202;166203;166204;166205;166206;166207;166208;166209;166210;166211;166307;166308;166309;168379;168380;168381;168382;168383;168384;168385;168386;168387;168388;168389;168390;168391;168392;168997;168998;168999;169000;169001;169002;169003;169004;169005;169006;169007;169008;169009;169010;169011;169012;169013;169774;169775;169776;169777;169778;169779;169780;169781;169782;169783;169784;169785;169834;169835;169836;169837;169838;169839;169840;169841;169842;169843;169844;169845;169846;169847;169848;169849;169850;169851;169852;169853;169854;169855;169856;169891;169892;169893;169894;169895;169984;169985;169986;169987;169988;169989;169990;169991;169992;169993;169994;169995;169996;169997;169998;170328;170329;170330;170331;170332;170333;170334;170335;170336;170337;170338;170339;170340;170341;170342;170343;170344;170345;170346;170347;170348;170349;170350;170351;170352;170353;170354;170355;170356;172399;172400;172401;172402;172403;172404;172405;173371;173372;173373;173374;173375;173376;173377;173378;173379;173380;173381;173382;173383;173384;173385;173386;173387;173388;173389;173390;173391;173392;173393;173394;173395;173396;173397;173398;173399;173400;173401;173402;173403;173404;173405;173406;173407;173537;173538;173539;173540;173541;173542;173553;173554;173555;174454;176390;176391;176392;176393;176394;176395;176396;176397;176398;176399;176400;176401;176402;176403;176404;176405;176406;176407;176408;176409;176410;176411;176412;176413;176414;176415;176416;176417;176418;176419;176420;176421;176422;176423;176424;176425;177391;177392;177987;178422;178423;179485;179486;179487;179488;179489;179490;179528;179529;179530;179531;179532;179533;179534;179535;179536;179537;179538;179539;179540;179541;179542;179543;179544;179545;179546;179547;179548;179549;179550;179551;179552;179553;179554;179555;179556;179557;179558;179559;179560;179561;179562;179563;179564;179565;179566;179567;179568;179569;179570;179571;179572;179573;179574;179575;179576;179577;179578;179579;179580;179581;179582;179583;179584;179585;179586;179587;179588;179589;179590;179591;179592;179593;179594;180305;180306;180307;180308;180309	2333;2753;2763;2772;2790;2799;2818;2840;2851;2853;2854;2864;2871;3981;7047;7764;7770;7796;7800;7801;7803;7804;7967;7969;7970;7973;8246;8248;9576;10174;10469;10471;10472;10476;10479;10480;10481;10775;10778;11097;13004;13059;14722;14725;14728;14729;14731;16252;16254;16255;16394;16682;16683;16690;16696;16697;16699;16701;16792;17456;17457;17459;18301;18306;18315;18323;18326;18798;18799;18801;18807;18811;18815;18819;18822;18824;20908;20920;20923;20925;20926;20929;20964;20973;20981;21002;21005;21008;21011;21085;21301;21307;24076;24089;24100;24104;24107;24116;25528;25533;25539;25542;25615;25616;25619;25628;25631;25634;25638;25639;26854;26855;26859;26957;26992;27517;27520;27524;27533;27536;27831;27941;27946;29743;30005;30275;30276;30278;30528;30529;30531;30545;30744;30746;31419;31421;31615;31618;31810;32227;32230;32231;32234;32240;32245;32251;33302;33713;33719;33729;33740;33748;33752;33767;33769;33775;33777;33779;35065;35067;35069;35070;36386;38979;38982;38984;40117;40119;40197;42063;42067;42070;42083;42087;42091;42098;43213;43214;43226;45202;46108;46109;46321;46322;46337;46343;46346;46349;46352;47143;47155;47157;47405;47411;47415;47419;47430;47993;48000;48001;49452;49459;49467;49470;49478;50838;50919;50923;50929;51372;51462;52028;52031;52033;52305;52308;52311;52312;52458;52460;52470;52477;52480;52969;52970;52972;52974;52978;52981;52982;53628;53630;53633;53640;53941;53946;53953;55854;55855;55858;56267;56468;57190;57191;58072;58074;58075;58151;60285;60288;60290;60293;60300;60380;60385;60399;60404;60405;60418;60420;60425;60440;60467;60482;60483;60508;60661;61175;61176;61182;61183;61190;61995;61998;62002;62006;62016;62018;62022;62027;62030;62245;62255;62262;62270;62280;62286;62321;62322;62327;62459;62462;62732;62734;62739;62747;62749;62750;63466;63467;63468;63469;63473;64838;66197;66202;67631;67633;67635;67640;68340;68342;68348;68352;70478;70486;70489;70503;70507;70510;70969;70971;70973;70977;70978;70980;70987;71001;71002;71333;72043;72049;72051;72052;72108;72213;72219;72648;73005;73007;73506;73508;73516;73528;73534;73536;73545;74318;74326;74850;74851;74854;74856;74861;74864;74867;74875;74877;74878;75578;75611;75614;76873;77930;77936;77939;77946;78157;78161;78165;78166;78169;78173;78178;78220;81159;81173;81180;81187;82009;82015;82016;82038;83116;84119;84122;84125;84127;86459;86462;89260;89262;89267;89272;89273;89291;90377;90385;90392;90403;90408;90410;90423;90441;90443;91419;91442;92646;92647;92648;92649;92979;92984;92989;94521;94525;94529;94530;94537;94545;94550;97819;97824;97826;97827;99094;99102;99109;99118;99134;99141;99156;99160;99164;99168;99174;99216;99220;99228;100471;100475;104117;104120;104138;104157;104186;104225;107733;107747;107755;107756;107758;107760;107765;111276;111277;112021;112422;112423;113840;115994;117365;117366;119231;119232;119864;119873;119893;119895;119905;119936;120287;120629;120630;120676;120680;120768;120778;120786;120787;120794;120797;120799;120826;120836;121555;121556;121557;122536;122546;122629;123263;123265;123268;123271;123275;123278;123282;123283;123286;123288;123602;123603;124187;124192;124197;124200;124208;124210;124220;124222;124227;124538;124540;124541;124544;125718;125719;125720;125726;125731;125893;125894;125901;125904;125907;125911;125913;126302;126310;126313;126316;126320;126332;126335;126351;126493;127133;127211;127215;127218;130253;130255;130450;130457;130463;130464;130465;131363;131367;131370;131373;131374;131375;131378;131380;131792;131823;131827;131829;131887;131891;131894;131903;132126;132129;132134;132140;132189;132196;133052;133057;134188;134194;134203;134212;134220;134228;134229;134498;134500;134502;134504;134506;134520;134526;134536;134556;134560;134604;138471;138475;138481;138485;138489;140832;142661;142663;142680;143534;143538;143541;143548;143550;143552;144205;144208;144408;144411;144420;144429;144435;144809;145326;146005;146246;146254;146265;146271;146281;146290;146301;146303;146321;146323;146325;146326;147077;152891;152895;153224;153239;153240;153243;153246;153250;155332;155337;155938;155941;155943;155951;161074;161076;161078;161084;161094;162383;162506;162507;162508;163041;163110;163122;163125;163128;163133;163140;163144;163145;163147;163148;163154;163995;163996;166176;166185;166189;166192;166197;166206;166210;166308;168383;168389;168392;169001;169004;169012;169013;169778;169784;169836;169842;169855;169856;169891;169895;169988;169994;170328;170334;170338;170351;170355;172399;172401;172404;173372;173376;173384;173390;173392;173397;173399;173407;173538;173540;173541;173553;174454;176392;176395;176402;176417;176425;177392;177987;178422;179486;179531;179539;179543;179547;179548;179556;179567;179573;179581;179587;179588;179591;180305;180309	95;96;97;98;99;100	93;170;174;249;368;377																	0.0123199																	0.0119702																	0.0130841																	0.00861759																	0.00763946																	0.00719979																	0.00810858																	0.00737873																	0.00557674																	0.00760262																	0.00530391																	0.00651992	0.00530391	0.0130841
P04045;M1ACZ6;M0ZR60;M0ZR59;Q9XH53;M0ZVD2;M1CRA4;REV__M1A9P8	P04045	P04045	Alpha-1,4 glucan phosphorylase L-1 isozyme, chloroplastic/amyloplastic (EC 2.4.1.1) (Starch phosphorylase L-1)	915;396;236;200;141;89;1;1	915;396;236;200;141;89;1;1	867;378;222;186;139;83;0;1	sp|P04045|PHSL1_SOLTU Alpha-1,4 glucan phosphorylase L-1 isozyme, chloroplastic/amyloplastic OS=Solanum tuberosum OX=4113 PE=1 SV=2	8	915	915	867	336	346	293	321	280	259	243	269	262	336	256	238	336	346	293	321	280	259	243	269	262	336	256	238	325	330	273	311	274	252	226	248	242	327	243	226	86.2	86.2	83.5	109.5	966	966;414;164;194;161;203;78;238	0	323.31	By MS/MS	By MS/MS	By MS/MS	By MS/MS	By MS/MS	By MS/MS	By MS/MS	By MS/MS	By MS/MS	By MS/MS	By MS/MS	By MS/MS	62.7	67	66.7	56.6	54.3	62.7	70.1	75.1	74.6	57.9	76.1	78	2190600000000	288020000000	307750000000	355590000000	109870000000	91648000000	152440000000	101180000000	149600000000	156480000000	92767000000	143330000000	241950000000	2.98157e+08	3.18582e+08	3.68106e+08	1.13737e+08	9.48737e+07	1.57805e+08	1.04741e+08	1.54865e+08	1.61988e+08	9.60321e+07	1.48375e+08	2.50466e+08	0.0102852	0.007883	0.00826388	0.00448896	0.00496611	0.00545885	0.00206038	0.0034801	0.00473517	0.00455822	0.0036051	0.00485542	264510000000	256560000000	360580000000	122670000000	104810000000	117850000000	133900000000	168070000000	151880000000	89813000000	144340000000	239170000000	405	393	337	260	279	238	248	279	255	275	280	343	3592				1601	38;39;40;41;42;43;242;243;780;781;782;959;960;961;962;963;964;965;1026;1027;1028;1211;1212;1213;1214;1215;1390;1391;1392;1393;1394;1395;1396;1397;1440;1441;1442;1443;1465;1466;1467;1468;1469;1470;1505;1506;1751;1752;1778;1779;1793;1794;1795;1796;1797;1798;2059;2298;2299;2300;2301;2302;2303;2394;2652;2653;3084;3123;3124;3450;3548;3549;3550;3551;3741;3742;3743;3744;3745;3746;4078;4325;4326;4327;4328;4329;4330;4338;4339;4537;5243;5244;5683;5684;5685;5766;6180;6242;6342;6343;6344;6419;6420;6421;6422;6447;6448;6571;6815;6816;6817;6882;6883;6884;6885;6886;6937;6938;6939;7053;7054;7055;7056;7057;7062;7148;7670;7671;7672;7673;7674;7799;7800;7801;7977;7978;7979;7980;7981;7982;8123;8257;8258;8407;8482;8483;8484;8485;8486;8487;8612;8613;8614;8620;8621;8719;8720;8846;8847;8848;8849;8850;8919;8926;8927;8928;8929;8930;8936;8988;8989;8990;8991;8992;8993;8994;9058;9059;9060;9159;9160;9224;9225;9226;9227;9479;9480;9481;9482;9483;9484;9485;9486;9487;9644;9645;9646;9689;9690;9691;9692;9970;10115;10126;10127;10352;10353;10354;10355;10356;10357;10358;10512;10664;10665;10666;10667;10668;10669;10849;10928;10950;11085;11086;11087;11088;11089;11185;11186;11187;11219;11220;11432;11433;11459;11510;11511;12004;12005;12006;12139;12140;12141;12142;12143;12144;12145;12146;12160;12161;12162;12163;12327;12332;12333;12334;12461;12474;12475;12476;12771;13134;13135;13136;13137;13316;13489;13742;13743;13744;13745;13746;13747;13791;14049;14071;14072;14073;14074;14151;14202;14203;14204;14205;14206;14207;14599;14705;14706;14707;14708;14709;14719;14822;14823;14824;14825;14826;14827;14828;14829;14875;14876;15128;15129;15543;15544;15545;15546;15547;15548;15549;15550;15551;15581;15660;15661;15759;15760;15778;15779;15780;15781;15875;15879;16029;16030;16031;16288;16289;16349;16350;16351;16352;16458;16459;16460;16658;16659;16660;16661;16662;16663;16664;16665;16666;16689;16690;16691;16692;16693;16694;17158;17159;17160;17229;17230;17316;17317;17318;17388;17389;17390;17391;17392;17395;17487;17488;17497;17498;17499;17500;17501;17502;17503;17519;17520;17606;17902;18038;18039;18040;18082;18083;18084;18085;18149;18150;18151;18152;18153;18154;18155;18156;18157;18322;18323;18451;18452;18453;18454;18552;18553;18554;18555;18556;18670;18671;18672;18673;18674;18991;18994;18995;19318;19319;19320;19321;19369;19370;19371;19372;19373;19440;19441;19442;19443;19444;19452;19453;19454;19455;19456;19457;19458;19459;19460;19461;19462;19527;19528;19529;19530;19531;19621;19834;19835;19838;19869;20033;20338;20344;20350;20351;20352;20353;20354;20355;20356;20373;20374;20584;20692;20693;20694;20695;20696;20697;20745;20746;20747;20779;20785;20786;20897;20919;20934;20935;20936;20937;20938;20939;21068;21069;21070;21236;21237;21295;21329;21330;21331;21713;21732;21733;21734;21735;21736;21834;21843;21844;21854;22098;22099;22100;22101;22102;22546;22664;22673;22674;22871;22872;22873;22874;23445;23446;23447;23534;23535;23566;23586;23587;23588;23592;23793;23810;23811;23812;23813;23814;23815;23825;24101;24685;24781;24782;24783;24784;24785;24786;24787;24788;25003;25024;25025;25026;25066;25324;25325;25326;25327;25328;25329;25330;25395;25444;25776;25796;25989;26015;26023;26062;26288;26393;26394;26567;26575;26576;26577;26578;26611;26754;26755;26887;26888;26889;26890;27097;27166;27167;27434;27435;27436;27699;28059;28060;28061;28062;28063;28092;28093;28604;28611;28612;28613;28614;28615;28729;28791;28792;29538;29591;29592;29593;29790;29947;29948;30069;30070;30071;30072;30171;30172;30173;30174;30175;30176;30177;30178;30179;30185;30186;30187;30188;30319;30540;30541;30542;30583;30584;31222;31223;31224;31225;31255;31256;31257;31258;31282;31283;31284;31285;31286;31449;31450;31451;31452;31453;31557;31558;31575;31590;31597;32258;32259;32260;32261;32262;32263;32376;32377;32568;32758;32759;32760;32761;32920;32921;32999;33000;33001;33017;33231;33238;33615;33616;33932;33933;33957;33958;33959;33960;33961;33962;33963;33964;33965;33966;33967;34020;34264;34281;34282;34283;34284;34288;34289;34290;34291;34292;34293;34294;34295;34450;34451;34452;34453;34454;34558;34559;34560;34561;34562;34563;34564;34594;34595;35125;35126;35127;35519;35520;35782;36151;36152;36153;36155;36591;36649;36718;37089;37090;37091;37217;37321;37322;37323;37324;37325;37326;37580;37664;37665;37935;37936;37937;37938;38054;38200;38419;38420;38421;38487;38809;38810;38811;38812;38813;38814;38815;38816;38817;38818;38819;38820;38821;38822;38823;38895;38908;39186;39187;39188;39189;39190;39191;39202;39203;39204;39205;39206;39207;39403;39404;39405;39406;39407;39660;39661;39662;39663;40146;40147;40148;40178;40179;40193;40194;40411;40412;40528;40529;40545;40546;40547;40642;40643;40644;41148;41149;41150;41151;41152;41153;41302;41303;41304;41305;41315;41316;41685;41738;41739;41755;41888;41889;41890;41891;41892;41893;41894;41895;42000;42001;42216;42217;42218;42219;42220;42221;42222;42223;42224;42225;42226;42227;42647;42662;42973;43035;43562;43563;44063;44064;44266;44267;44268;44269;44330;44331;44791;44792;44793;44794;44795;44796;44812;44813;44814;44815;44990;44991;44992;45046;45060;45139;45426;45485;45486;45490;45492;45493;45494;45526;45527;45607;45608;45609;45610;45669;45670;45671;45672;45865;45948;45976;45977;45978;45979;45998;45999;46000;46034;46118;46284;46285;46286;46287;46288;46294;46501;46502;46562;46563;46564	True;True;True;True;True;True;True;True;True;True;True;True;True;True;True;True;True;True;True;True;True;True;True;True;True;True;True;True;True;True;True;True;True;True;True;True;True;True;True;True;True;True;True;True;True;True;True;True;True;True;True;True;True;True;True;True;True;True;True;True;True;True;True;True;True;True;True;True;True;True;True;True;True;True;True;True;True;True;True;True;True;True;True;True;True;True;True;True;True;True;True;True;True;True;True;True;True;True;True;True;True;True;True;True;True;True;True;True;True;True;True;True;True;True;True;True;True;True;True;True;True;True;True;True;True;True;True;True;True;True;True;True;True;True;True;True;True;True;True;True;True;True;True;True;True;True;True;True;True;True;True;True;True;True;True;True;True;True;True;True;True;True;True;True;True;True;True;True;True;True;True;True;True;True;True;True;True;True;True;True;True;True;True;True;True;True;True;True;True;True;True;True;True;True;True;True;True;True;True;True;True;True;True;True;True;True;True;True;True;True;True;True;True;True;True;True;True;True;True;True;True;True;True;True;True;True;True;True;True;True;True;True;True;True;True;True;True;True;True;True;True;True;True;True;True;True;True;True;True;True;True;True;True;True;True;True;True;True;True;True;True;True;True;True;True;True;True;True;True;True;True;True;True;True;True;True;True;True;True;True;True;True;True;True;True;True;True;True;True;True;True;True;True;True;True;True;True;True;True;True;True;True;True;True;True;True;True;True;True;True;True;True;True;True;True;True;True;True;True;True;True;True;True;True;True;True;True;True;True;True;True;True;True;True;True;True;True;True;True;True;True;True;True;True;True;True;True;True;True;True;True;True;True;True;True;True;True;True;True;True;True;True;True;True;True;True;True;True;True;True;True;True;True;True;True;True;True;True;True;True;True;True;True;True;True;True;True;True;True;True;True;True;True;True;True;True;True;True;True;True;True;True;True;True;True;True;True;True;True;True;True;True;True;True;True;True;True;True;True;True;True;True;True;True;True;True;True;True;True;True;True;True;True;True;True;True;True;True;True;True;True;True;True;True;True;True;True;True;True;True;True;True;True;True;True;True;True;True;True;True;True;True;True;True;True;True;True;True;True;True;True;True;True;True;True;True;True;True;True;True;True;True;True;True;True;True;True;True;True;True;True;True;True;True;True;True;True;True;True;True;True;True;True;True;True;True;True;True;True;True;True;True;True;True;True;True;True;True;True;True;True;True;True;True;True;True;True;True;True;True;True;True;True;True;True;True;True;True;True;True;True;True;True;True;True;True;True;True;True;True;True;True;True;True;True;True;True;True;True;True;True;True;True;True;True;True;True;True;True;True;True;True;True;True;True;True;True;True;True;True;True;True;True;True;True;True;True;True;True;True;True;True;True;True;True;True;True;True;True;True;True;True;True;True;True;True;True;True;True;True;True;True;True;True;True;True;True;True;True;True;True;True;True;True;True;True;True;True;True;True;True;True;True;True;True;True;True;True;True;True;True;True;True;True;True;True;True;True;True;True;True;True;True;True;True;True;True;True;True;True;True;True;True;True;True;True;True;True;True;True;True;True;True;True;True;True;True;True;True;True;True;True;True;True;True;True;True;True;True;True;True;True;True;True;True;True;True;True;True;True;True;True;True;True;True;True;True;True;True;True;True;True;True;True;True;True;True;True;True;True;True;True;True;True;True;True;True;True;True;True;True;True;True;True;True;True;True;True;True;True;True;True;True;True;True;True;True;True;True;True;True;True;True;True;True;True;True;True;True;True;True;True;True;True;True;True;True;True;True;True;True;True;True;True;True;True;True;True;True;True;True;True;True;True;True;True;True;True;True;True;True;True;True;True;True;True;True;True;True;True;True;True;True;True;True;True;True;True;True;True;True;True;True;True;True;True;True;True;True;True;True;True;True;True;True;True;True;True;True;True;True;True;True;True;True;True;True;True;True;True;True;True;True;True;True;True;True;True;True;True;True;True;True;True;True;True;True;True;True;True;True;True;True;True;True;True;True;True;True;True;True;True;True;True;True;True;True;True;True;True;True;True;True;True;True;True;True;True;True;True;True;True;True;True;True;True;True;True;True;True;True;True;True;True;True;True;True;True;True;True;True;True;True;True;True	39;40;41;42;43;44;253;254;831;832;833;1039;1040;1041;1042;1043;1044;1045;1108;1109;1110;1301;1302;1303;1304;1305;1487;1488;1489;1490;1491;1492;1493;1494;1544;1545;1546;1547;1569;1570;1571;1572;1573;1574;1609;1610;1865;1866;1892;1893;1907;1908;1909;1910;1911;1912;2182;2433;2434;2435;2436;2437;2438;2439;2533;2810;2811;3279;3318;3319;3723;3836;3837;3838;3839;4063;4064;4065;4066;4067;4068;4422;4687;4688;4689;4690;4691;4692;4700;4701;4702;4910;5664;5665;6120;6121;6122;6210;6661;6726;6831;6832;6833;6910;6911;6912;6913;6941;6942;7066;7320;7321;7322;7388;7389;7390;7391;7392;7443;7444;7445;7560;7561;7562;7563;7564;7569;7661;8199;8200;8201;8202;8203;8339;8340;8341;8523;8524;8525;8526;8527;8528;8675;8811;8812;8961;9037;9038;9039;9040;9041;9042;9175;9176;9177;9183;9184;9283;9284;9420;9421;9422;9423;9424;9498;9505;9506;9507;9508;9509;9515;9567;9568;9569;9570;9571;9572;9573;9637;9638;9639;9640;9749;9750;9818;9819;9820;9821;9822;9823;10146;10147;10148;10149;10150;10151;10152;10153;10154;10321;10322;10323;10366;10367;10368;10369;10654;10807;10819;10820;11050;11051;11052;11053;11054;11055;11056;11213;11375;11376;11377;11378;11379;11380;11574;11658;11682;11824;11825;11826;11827;11828;11925;11926;11927;11959;11960;12210;12211;12237;12311;12312;12818;12819;12820;12955;12956;12957;12958;12959;12960;12961;12962;12980;12981;12982;12983;13149;13154;13155;13156;13287;13300;13301;13302;13607;13998;13999;14000;14001;14187;14366;14625;14626;14627;14628;14629;14630;14675;14941;14963;14964;14965;14966;15047;15114;15115;15116;15117;15118;15119;15546;15654;15655;15656;15657;15658;15668;15774;15775;15776;15777;15778;15779;15780;15781;15836;15837;16161;16162;16594;16595;16596;16597;16598;16599;16600;16601;16602;16634;16714;16715;16821;16822;16840;16841;16842;16843;16947;16951;17104;17105;17106;17376;17377;17438;17439;17440;17441;17549;17550;17551;17754;17755;17756;17757;17758;17759;17760;17761;17762;17785;17786;17787;17788;17789;17790;18276;18277;18278;18347;18348;18445;18446;18447;18521;18522;18523;18524;18525;18528;18623;18624;18633;18634;18635;18636;18637;18638;18639;18655;18656;18745;19048;19194;19195;19196;19242;19243;19244;19245;19314;19315;19316;19317;19318;19319;19320;19321;19322;19495;19496;19625;19626;19627;19628;19740;19741;19742;19743;19744;19861;19862;19863;19864;19865;19866;20195;20198;20199;20537;20538;20539;20540;20541;20593;20594;20595;20596;20597;20668;20669;20670;20671;20672;20680;20681;20682;20683;20684;20685;20686;20687;20688;20689;20690;20757;20758;20759;20760;20761;20852;21069;21070;21073;21104;21105;21280;21607;21613;21619;21620;21621;21622;21623;21624;21625;21642;21643;21863;21971;21972;21973;21974;21975;21976;22024;22025;22026;22059;22065;22066;22181;22203;22218;22219;22220;22221;22222;22223;22356;22357;22358;22531;22532;22533;22534;22605;22639;22640;22641;23045;23064;23065;23066;23067;23068;23174;23186;23187;23197;23453;23454;23455;23456;23457;23963;24082;24091;24092;24318;24319;24320;24321;24917;24918;24919;25022;25023;25054;25076;25077;25078;25082;25288;25305;25306;25307;25308;25309;25310;25321;25614;26222;26319;26320;26321;26322;26323;26324;26325;26326;26327;26328;26329;26330;26550;26571;26572;26573;26613;26874;26875;26876;26877;26878;26879;26880;26881;26947;26997;27350;27351;27375;27577;27603;27612;27651;27890;28000;28001;28180;28190;28191;28192;28193;28241;28388;28389;28527;28528;28529;28530;28742;28811;28812;29092;29093;29094;29440;29813;29814;29815;29816;29817;29846;29847;30366;30373;30374;30375;30376;30377;30501;30568;30569;30570;30571;31609;31684;31685;31686;31687;31688;31922;32119;32120;32247;32248;32249;32250;32351;32352;32353;32354;32355;32356;32357;32358;32359;32365;32366;32367;32368;32502;32749;32750;32751;32793;32794;33462;33463;33464;33465;33495;33496;33497;33498;33527;33528;33529;33530;33531;33702;33703;33704;33705;33706;33821;33822;33839;33854;33861;34548;34549;34550;34551;34552;34553;34672;34673;34882;35076;35077;35078;35079;35243;35244;35330;35331;35332;35349;35570;35577;35981;35982;36303;36304;36328;36329;36330;36331;36332;36333;36334;36335;36336;36337;36338;36392;36646;36663;36664;36665;36666;36670;36671;36672;36673;36674;36675;36676;36677;36837;36838;36839;36840;36841;36947;36948;36949;36950;36951;36952;36953;36984;36985;37547;37548;37549;37965;37966;38242;38671;38672;38673;38675;39119;39179;39253;39646;39647;39648;39783;39891;39892;39893;39894;39895;39896;40159;40247;40248;40553;40554;40555;40556;40678;40837;41098;41099;41100;41101;41102;41172;41523;41524;41525;41526;41527;41528;41529;41530;41531;41532;41533;41534;41535;41536;41537;41622;41623;41637;41929;41930;41931;41932;41933;41934;41946;41947;41948;41949;41950;41951;42157;42158;42159;42160;42161;42446;42447;42448;42449;42961;42962;42963;42994;42995;43010;43011;43229;43230;43354;43355;43356;43357;43373;43374;43375;43471;43472;43473;43992;43993;43994;43995;43996;43997;44156;44157;44158;44159;44169;44170;44552;44606;44607;44623;44767;44768;44769;44770;44771;44772;44773;44774;44881;44882;45111;45112;45113;45114;45115;45116;45117;45118;45119;45120;45121;45122;45577;45592;45913;45980;46549;46550;47124;47125;47333;47334;47335;47336;47401;47402;47887;47888;47889;47890;47891;47892;47893;47894;47910;47911;47912;47913;48099;48100;48101;48157;48172;48251;48541;48603;48604;48608;48609;48611;48612;48613;48650;48651;48732;48733;48734;48735;48796;48797;48798;48799;49000;49089;49117;49118;49119;49120;49121;49122;49142;49143;49144;49181;49265;49450;49451;49452;49453;49454;49460;49681;49682;49745;49746;49747	128;129;130;131;132;133;134;135;136;137;138;139;140;141;142;143;144;145;146;147;148;149;150;151;152;153;154;155;156;157;158;159;160;161;162;163;164;165;166;167;168;169;170;171;172;173;174;175;176;177;178;179;180;181;182;183;184;185;186;187;188;1007;1008;1009;1010;1011;1012;1013;1014;3578;3579;3580;3581;3582;3583;3584;3585;3586;4800;4801;4802;4803;4804;4805;4806;4807;4808;4809;4810;4811;4812;4813;4814;4815;4816;4817;4818;4819;4820;4821;4822;4823;4824;4825;4826;4827;4828;4829;4830;4831;4832;4833;4834;4835;4836;4837;4838;4839;4840;4841;4842;4843;4844;4845;4846;4847;4848;4849;4850;4851;4852;4853;4854;4855;4856;4857;4858;4859;4860;4861;4862;4863;4864;4865;4866;4867;4868;4869;4870;4871;4872;4873;4874;4875;4876;4877;4878;4879;4880;4881;4882;4883;4884;4885;4886;4887;4888;4889;5151;5152;5153;5154;5155;5156;5157;5158;6342;6343;6344;6345;6346;6347;6348;6349;6350;6351;6352;6353;6354;7176;7177;7178;7179;7180;7181;7182;7183;7184;7185;7186;7187;7188;7189;7190;7191;7192;7193;7194;7195;7196;7197;7198;7199;7200;7201;7202;7203;7204;7205;7206;7207;7208;7209;7210;7211;7212;7213;7214;7215;7216;7217;7218;7219;7220;7221;7222;7223;7567;7568;7569;7570;7571;7572;7573;7574;7575;7576;7678;7679;7680;7681;7682;7683;7684;7685;7686;7687;7688;7689;7690;7691;7692;7693;7694;7695;7696;7697;7698;7699;7700;7701;7702;7703;7704;7705;7706;7707;7708;7709;7710;7711;7712;7713;7714;7715;7716;7717;7718;7719;7720;7721;7722;7723;7856;7857;7858;7859;8964;8965;8966;8967;8968;8969;8970;8971;8972;8973;9053;9054;9055;9056;9057;9103;9104;9105;9106;9107;9108;9109;9110;9111;9112;9113;9114;9115;9116;9117;9118;9119;9120;9121;10068;10069;10070;11125;11126;11127;11128;11129;11130;11131;11132;11133;11134;11135;11136;11137;11138;11139;11140;11141;11142;11143;11144;11145;11146;11147;11148;11149;11150;11151;11152;11153;11154;11155;11156;11157;11158;11159;11160;11161;11162;11163;11164;11539;11540;12764;12765;12766;12767;12768;12769;12770;15369;15370;15371;15372;15373;15374;15375;15376;15377;15378;15379;15380;15381;15382;15383;15384;15556;15557;15558;15559;15560;15561;15562;15563;15564;17917;17918;18274;18275;18276;18277;18278;18279;18280;18281;18282;18283;18284;18285;18286;18287;18288;18289;18290;18291;18292;18293;18294;18295;18296;19108;19109;19110;19111;19112;19113;19114;19115;19116;19117;19118;19119;19120;19121;19122;19123;19124;19125;19126;19127;19128;19129;19130;19131;19132;19133;19134;19135;19136;19137;19138;20622;20623;22027;22028;22029;22030;22031;22032;22033;22034;22035;22036;22037;22038;22039;22040;22041;22042;22043;22044;22045;22046;22047;22048;22049;22050;22051;22052;22053;22054;22055;22056;22057;22058;22059;22060;22061;22062;22063;22064;22065;22066;22067;22068;22069;22070;22071;22072;22073;22074;22075;22076;22077;22078;22079;22080;22081;22082;22083;22084;22085;22086;22087;22088;22089;22090;22091;22092;22093;22094;22095;22096;22097;22098;22099;22100;22101;22102;22103;22104;22105;22106;22107;22108;22144;22145;22146;22147;22148;22149;22150;22151;22152;22904;26681;26682;26683;26684;26685;26686;26687;26688;26689;26690;26691;26692;28728;28729;28730;28731;28732;28733;28734;28735;28736;28737;28738;28739;28740;29030;29031;29032;30909;31193;31194;31195;31196;31197;31198;31199;31200;31201;31202;31203;31204;31205;31629;31630;31631;31632;31633;31634;31635;31636;31637;31638;31639;31640;31641;31642;31643;31644;31645;31646;31647;31648;31649;31650;31651;31652;31653;31654;31911;31912;31913;31914;31915;31916;31917;31918;32001;32002;32003;32004;32819;32820;32821;34213;34214;34215;34216;34217;34218;34219;34220;34221;34222;34223;34224;34225;34226;34227;34228;34229;34230;34231;34232;34233;34234;34235;34236;34237;34238;34239;34240;34595;34596;34597;34598;34599;34600;34601;34602;34603;34604;34605;34606;34607;34608;34609;34610;34793;34794;34795;34796;34797;34798;34799;34800;34801;34802;34803;34804;34805;34806;34807;35209;35210;35211;35212;35213;35214;35215;35216;35217;35218;35219;35220;35221;35222;35223;35224;35225;35226;35227;35228;35229;35230;35231;35232;35243;35244;35245;35527;35528;38235;38236;38237;38238;38239;38240;38241;38242;38243;38244;38245;38246;38247;38248;38249;38250;38251;38252;38253;38254;39036;39037;39038;39039;39040;39041;39042;39043;39044;39045;39980;39981;39982;39983;39984;39985;39986;39987;39988;39989;39990;39991;39992;39993;39994;39995;39996;39997;39998;39999;40000;40001;40002;40003;40004;40005;40006;40007;40008;40009;40010;40011;40012;40013;40014;40495;40496;40497;40498;40499;41006;41007;41008;41745;41746;41747;41748;41749;41750;41751;41752;42053;42054;42055;42056;42057;42058;42059;42060;42061;42062;42063;42064;42065;42066;42067;42068;42069;42942;42943;42944;42945;42946;42947;42948;42949;42950;42951;42952;42976;42977;42978;42979;43313;43314;43315;43316;43317;43318;43319;43320;43321;43322;43923;43924;43925;43926;43927;43928;43929;43930;43931;43932;43933;43934;43935;43936;43937;43938;43939;43940;43941;43942;43943;43944;43945;44258;44259;44260;44261;44270;44271;44272;44273;44274;44275;44276;44277;44278;44279;44280;44281;44282;44283;44284;44285;44286;44287;44288;44289;44290;44291;44292;44293;44294;44295;44296;44297;44298;44299;44300;44301;44302;44303;44304;44305;44306;44307;44308;44309;44310;44311;44312;44313;44314;44315;44316;44317;44318;44319;44320;44321;44322;44334;44335;44514;44515;44516;44517;44518;44519;44520;44521;44522;44523;44524;44525;44526;44527;44528;44529;44530;44531;44532;44533;44534;44535;44536;44537;44538;44539;44540;44541;44542;44543;44544;44545;44546;44547;44548;44549;44550;44551;44552;44553;44554;44555;44556;44557;44558;44559;44560;44561;44562;44563;44564;44565;44566;44567;44568;44569;44570;44571;44572;44573;44574;44926;44927;44928;44929;44930;44931;44932;44933;44934;44935;44936;45378;45379;45380;45381;45382;45383;45384;45385;45386;45387;45388;45389;45390;45391;45392;45393;45394;45647;45648;45649;45650;45651;45652;45653;45654;45655;45656;45657;45658;45659;45660;45661;45662;45663;45664;45665;45666;45667;47597;47598;47599;47600;47601;47602;47603;47604;47605;47606;47607;47608;47609;47610;47611;47612;47613;47614;47615;47616;47617;47618;47619;47620;47621;47622;47623;47624;47625;47626;47627;47628;47629;47630;47631;47632;47633;47634;47635;47636;47637;47638;47639;47640;47641;47642;47643;47644;47645;47646;47647;47648;47649;47650;47651;47652;47653;47654;47655;47656;47657;47658;47659;47660;47661;47662;47663;47664;47665;47666;47667;47668;47669;47670;47671;47672;47673;47674;47675;47676;47677;47678;47679;47680;47681;47682;47683;47684;47685;47686;47687;47688;47689;47690;47691;47692;47693;47694;47695;47696;47697;47698;47699;47700;48290;48291;48292;48293;48294;48295;48296;48297;48298;48299;48396;48397;48398;48399;48400;48401;48402;48403;48404;48405;48406;48407;48408;48409;48410;48411;48412;48413;48414;48415;48416;48417;48418;48419;48420;48421;48422;48423;48424;48425;48426;48427;48428;50076;50077;51255;51256;51309;51310;51311;51312;51313;51314;51315;51316;51317;51318;51319;51320;52559;52560;52561;52562;52563;52564;52565;52566;52567;52568;52569;52570;52571;52572;52573;52574;52575;52576;52577;52578;52579;52580;52581;52582;52583;52584;52585;52586;52587;52588;52589;52590;52591;52592;52593;52594;52595;52596;52597;52598;52599;52600;52601;52602;52603;52604;52605;52606;52607;52608;52609;52610;52611;52612;52613;52614;52615;52616;52617;52618;52619;52620;52621;52622;52623;53239;53240;53241;54143;54144;54145;54146;54147;54148;54149;54150;54151;54152;54153;54154;54155;54156;54157;54158;54159;54160;54161;54162;54163;54164;54165;54166;54167;54168;54169;54170;54171;54172;54173;54174;54175;54176;54177;54178;54179;54180;54181;54182;54183;54184;54185;54186;54187;54188;54189;54190;54191;54192;54193;54194;54195;54196;54197;54198;54199;54200;54201;54202;54203;54204;54205;54206;54207;54208;54209;55440;55441;55442;55443;55444;55445;55446;55726;55727;55728;55786;55787;55788;55789;55790;55791;56345;56346;56347;56348;56349;56350;56351;56352;56353;56354;56355;56356;56357;56776;56777;56778;56779;56780;56781;56782;56783;56784;56785;56786;56787;56788;56789;56790;56791;56792;56793;56794;56795;56796;56888;56889;56890;56891;56892;56893;58315;58316;58317;58318;58319;58320;58321;58401;58769;58770;58771;58772;58773;61378;61379;61380;61381;61382;61383;61384;61385;61386;61387;61388;61389;61390;61391;61392;61393;61394;61395;61911;61912;61913;61914;61915;61916;61917;61918;61919;61920;61921;61922;61923;61924;61925;61926;61927;61928;61929;61930;61931;61932;61933;61934;61935;61936;61937;61938;61939;61940;61941;61942;61943;61944;61945;61946;61947;61948;61949;61950;61951;61952;61953;61954;61955;61956;62004;62005;62006;62007;62008;62009;62010;62011;62012;62013;62014;62015;62016;62017;62018;62019;62020;62021;62022;62023;62024;62025;62026;62027;62028;62638;62639;62655;62656;62657;62658;62659;62660;62661;62662;62663;62664;62665;62666;62667;62668;62669;62670;62671;62672;62673;63353;63354;63355;63356;63383;63384;63385;63386;63387;63388;64785;64786;64787;66455;66456;66457;66458;66459;66460;66461;66462;66463;67148;67149;67150;67897;67898;68948;68949;68950;68951;68952;68953;68954;68955;68956;68957;68958;68959;68960;68961;68962;68963;68964;68965;68966;68967;68968;68969;68970;68971;68972;68973;68974;68975;69191;69192;69193;69194;70218;70278;70279;70280;70281;70282;70283;70284;70285;70286;70287;70288;70289;70290;70291;70292;70293;70294;70295;70296;70297;70298;70660;70661;70662;70663;70664;70665;70666;70667;70668;70875;70876;70877;70878;70879;70880;70881;70882;70883;70884;70885;70886;70887;70888;70889;70890;70891;70892;70893;70894;70895;70896;70897;72696;72697;73050;73051;73052;73053;73054;73055;73056;73057;73058;73059;73060;73061;73062;73063;73064;73083;73084;73396;73397;73398;73399;73400;73401;73402;73403;73404;73405;73406;73407;73408;73409;73410;73411;73412;73413;73414;73415;73416;73417;73418;73419;73420;73421;73422;73423;73424;73425;73426;73427;73746;73747;73748;73749;73750;73751;73752;73753;75615;75616;75617;75618;75619;75620;75621;77221;77222;77223;77224;77225;77226;77227;77228;77229;77230;77231;77232;77233;77234;77235;77236;77237;77238;77239;77240;77241;77242;77243;77244;77245;77246;77247;77248;77249;77250;77251;77252;77253;77254;77255;77256;77257;77258;77259;77260;77261;77262;77263;77264;77265;77266;77267;77268;77269;77270;77271;77272;77273;77274;77275;77276;77277;77278;77279;77280;77281;77282;77283;77284;77285;77286;77287;77288;77289;77290;77414;77415;77416;77872;77873;77874;77875;77876;77877;77878;77879;77880;78302;78303;78304;78305;78363;78364;78365;78366;78367;78368;78369;78370;78371;78372;78373;78374;78375;78376;78377;78378;78379;78882;78894;78895;78896;78897;78898;78899;78900;78901;78902;78903;78904;78905;79396;79397;79398;79399;79400;79401;79402;79403;79404;79405;79406;79407;79408;79409;79410;80375;80376;80377;80378;80379;80380;80623;80624;80625;80626;80627;80628;80629;80630;80631;80632;80633;80634;80635;81305;81306;81307;81308;81309;82025;82026;82027;82028;82029;82030;82031;82032;82033;82034;82035;82036;82037;82038;82039;82040;82041;82042;82043;82044;82045;82046;82047;82048;82049;82050;82051;82052;82053;82054;82055;82056;82057;82058;82059;82060;82061;82062;82063;82064;82065;82066;82067;82068;82069;82070;82071;82072;82073;82074;82075;82076;82077;82078;82079;82080;82081;82082;82083;82084;82085;82086;82087;82088;82089;82090;82091;82092;82093;82094;82095;82096;82097;82098;82099;82100;82101;82102;82103;82104;82105;82106;82107;82108;82109;82110;82111;82112;82113;82114;82115;82116;82117;82118;82119;82120;82121;82122;82123;82124;82125;82126;82204;82205;82206;82207;82208;82209;82210;82211;82212;82213;82214;82215;82216;82217;82218;82219;82220;82221;82222;82223;82224;82225;82226;82227;82228;82229;82230;82231;82232;82233;82234;84390;84391;84392;84393;84394;84395;84396;84397;84398;84399;84400;84401;84684;84685;84686;84687;84688;84689;84690;84691;84692;84693;84694;84695;85174;85175;85176;85177;85178;85179;85180;85181;85182;85183;85184;85185;85557;85558;85559;85560;85561;85562;85563;85564;85565;85566;85567;85568;85569;85570;85571;85572;85573;85574;85575;85576;85597;86039;86040;86041;86042;86043;86044;86045;86046;86047;86048;86049;86050;86143;86144;86145;86146;86147;86148;86149;86150;86151;86152;86153;86154;86155;86156;86157;86158;86159;86160;86161;86162;86163;86164;86165;86166;86167;86168;86169;86170;86171;86172;86173;86174;86175;86176;86177;86178;86179;86180;86181;86182;86183;86184;86185;86186;86187;86188;86189;86190;86191;86192;86193;86194;86235;86236;86237;86238;86239;86240;86241;86242;86243;86244;86245;86246;86247;86248;86249;86250;86251;86252;86498;86499;87881;87882;87883;88615;88616;88617;88618;88619;88620;88621;88622;88623;88624;88625;88626;88627;88628;88629;88630;88631;88632;88633;88634;88635;88636;88637;88638;88639;88640;88641;88642;88901;88902;88903;88904;88905;88906;88907;88908;88909;88910;88911;88912;88913;88914;88915;88916;88917;88918;88919;88920;88921;88922;88923;88924;88925;88926;89225;89226;89227;89228;89229;89230;89231;89232;89233;89234;89235;89236;89237;89238;89239;89240;89241;89242;89243;89244;89245;89246;89247;89248;89249;89250;89251;89252;89253;89254;89255;89256;89257;89258;89259;89260;89261;89262;89263;89264;89265;89266;89267;89268;89269;89270;89271;89272;89273;89274;89275;89276;89277;89278;89279;89280;89281;89282;89283;89284;89285;89286;89287;89288;89289;89290;89291;89292;89293;89294;89295;89296;89297;89298;89299;89300;89301;89302;89303;89304;89305;89306;89307;90070;90071;90072;90073;90074;90075;90076;90077;90078;90079;90080;90081;90082;90083;90084;90085;90086;90087;90088;90089;90520;90521;90522;90523;90524;90525;90526;90527;90528;90529;90530;90531;90532;90533;90534;90535;90536;90537;90538;90539;90540;90541;90542;90543;90544;90545;90907;90908;90909;90910;90911;90912;90913;90914;90915;90916;90917;90918;90919;90920;90921;90922;90923;90924;90925;90926;90927;90928;90929;90930;91321;91322;91323;91324;91325;91326;91327;91328;91329;91330;91331;91332;91333;91334;91335;91336;91337;91338;91339;91340;91341;91342;91343;92524;92525;92535;92536;92537;92538;92539;93961;93962;93963;93964;93965;93966;93967;93968;93969;93970;93971;93972;93973;93974;93975;93976;93977;93978;93979;94144;94145;94146;94147;94148;94149;94150;94151;94152;94153;94154;94155;94156;94157;94158;94159;94160;94161;94162;94163;94164;94165;94166;94167;94168;94169;94170;94171;94172;94173;94174;94175;94176;94177;94178;94179;94180;94181;94182;94183;94184;94185;94186;94187;94188;94189;94460;94461;94462;94463;94464;94465;94466;94467;94468;94469;94470;94471;94472;94473;94474;94475;94476;94477;94478;94479;94480;94481;94482;94483;94484;94485;94486;94487;94488;94489;94490;94491;94492;94493;94494;94495;94516;94517;94518;94519;94520;94521;94522;94523;94524;94525;94526;94527;94528;94529;94530;94531;94532;94533;94534;94535;94536;94537;94538;94539;94540;94541;94542;94543;94544;94545;94546;94547;94548;94549;94550;94551;94552;94553;94554;94555;94556;94557;94558;94559;94560;94561;94562;94563;94564;94565;94566;94567;94568;94569;94570;94571;94572;94573;94574;94575;94576;94577;94578;94579;94580;94581;94582;94583;94584;94585;94586;94587;94588;94589;94921;94922;94923;94924;94925;94926;94927;94928;94929;94930;94931;94932;94933;94934;94935;94936;94937;94938;94939;94940;94941;94942;94943;95269;95270;95271;96179;96180;96181;96182;96183;96184;96185;96194;96195;96334;96335;96336;96337;96338;96339;96340;96341;96342;96343;96906;96907;96908;96909;96910;96911;98444;98465;98466;98477;98478;98479;98480;98481;98482;98483;98484;98485;98486;98487;98488;98489;98490;98491;98492;98493;98494;98495;98496;98497;98498;98499;98500;98501;98502;98503;98504;98505;98506;98507;98508;98509;98510;98511;98512;98513;98514;98515;98516;98517;98518;98519;98520;98521;98522;98523;98524;98525;98526;98527;98528;98529;98530;98531;98631;98632;98633;98634;98635;98636;98637;98638;98639;100183;100184;100601;100602;100603;100604;100605;100606;100607;100608;100609;100610;100611;100612;100613;100614;100615;100616;100617;100618;100619;100620;100621;100622;100623;100624;100625;100626;100627;100628;100629;100630;100631;100632;100633;100634;100635;100636;100637;100638;100639;100640;100641;100642;100643;100644;100645;100646;100824;100825;100826;100827;100828;100829;100830;100831;100832;100833;100834;100835;100836;100837;100935;100936;100937;100938;100962;100963;100964;100965;100966;100967;100968;100969;100970;100971;100972;101430;101431;101432;101551;101552;101553;101554;101555;101617;101618;101619;101620;101621;101622;101623;101624;101625;101626;101627;101628;101629;101630;101631;101632;101633;101634;101635;101636;101637;102265;102266;102267;102268;102269;102270;102271;102272;102273;102274;102275;102276;102277;102278;102279;102280;102281;102282;102283;102284;102285;103196;103197;103198;103199;103200;103201;103202;103203;103204;103205;103206;103207;103208;103209;103210;103211;103212;103213;103214;103215;103216;103217;103512;103513;103514;103515;103624;103625;103626;103627;103628;103629;103630;103631;103632;103633;103634;103635;103636;103637;106001;106092;106093;106094;106095;106096;106097;106098;106099;106100;106101;106102;106103;106104;106105;106106;106107;106108;106109;106110;106111;106112;106113;106114;106115;106116;106117;106118;106119;106120;106121;106122;106123;106124;106125;106126;106127;106128;106129;106130;106131;106132;106626;106627;106681;106682;106683;106684;106685;106686;106687;106688;106689;106690;106691;106692;106716;106717;106718;106719;106720;108714;108715;108716;108717;108718;108719;108720;108721;108722;108723;108724;108725;108726;108727;108728;108729;108730;108731;108732;108733;108734;108735;108736;111800;111801;111802;111803;111804;111805;112255;112256;112257;112279;112280;112281;112282;112283;112284;112285;112286;112287;113345;113346;113347;113348;113349;113350;113351;113352;113353;113354;113355;113356;113357;113358;113359;113360;115624;115625;115626;115627;115628;115629;115630;115631;115632;115633;115634;115635;116400;116401;116402;116403;116404;116405;116406;116407;116408;116409;116410;116411;116412;116547;116548;116549;116624;116625;116626;116627;116628;116629;116630;116631;116632;116633;116634;116635;116636;116637;116638;116639;116640;116641;116651;116652;116653;116654;116655;117793;117794;117795;117796;117797;117798;117799;117800;117801;117802;117831;117832;117833;117834;117835;117836;117837;117838;117839;117840;117841;117842;117843;117844;117845;117846;117847;117848;117849;117850;117851;117852;117853;117854;117855;117856;117857;117858;117859;117860;117861;117862;117863;117864;117865;117866;117867;117868;117869;117870;117871;117872;117873;117874;117875;117876;117877;117878;117879;117880;117881;117882;117883;117884;117885;117907;117908;119311;119312;119313;121793;121794;121795;122170;122171;122172;122173;122174;122175;122176;122177;122178;122179;122180;122181;122182;122183;122184;122185;122186;122187;122188;122189;122190;122191;122192;122193;122194;122195;122196;122197;122198;122199;122200;122201;122202;122203;122204;122205;122206;122207;122208;122209;122210;122211;122212;122213;122214;122215;122216;122217;122218;123075;123076;123077;123129;123130;123131;123132;123133;123274;123275;124563;124564;124565;124566;124567;124568;124569;124570;124571;124572;124573;124574;124575;124576;124577;124578;124579;124580;124581;124582;124583;124584;124585;124586;124587;124588;124589;124590;124591;124592;124593;124594;124595;124596;124597;124598;124599;124600;124601;124602;124603;124604;124605;124606;124607;124937;124938;125075;125076;125077;125078;126977;126978;126979;126980;126981;126982;126983;126984;126985;127074;127075;127076;127811;127812;127871;127872;127873;127874;127875;127915;127916;127917;127918;127919;127920;128057;128058;129244;129245;131118;131119;131120;131121;131122;131123;131124;131125;131126;131127;131989;131990;131991;132019;132020;132021;132022;132023;132024;132025;132026;132027;132028;132029;132030;132031;132032;132033;132034;132352;132353;132354;133020;133021;133022;133023;133024;133025;133026;133027;133028;133029;133030;133031;133447;133448;133449;133450;133451;133452;133453;133454;133455;133456;133457;133458;133459;133460;134491;134672;134673;134674;134675;134676;135817;135818;135819;135820;135821;135822;135823;135824;135825;135826;135827;135828;135829;135830;138455;138456;138457;140495;140496;140497;140498;140499;140500;140501;140502;140503;140504;140505;140506;140507;140508;140640;140641;140642;140643;145028;145029;145030;145031;145032;145033;145051;145052;145053;145054;145055;145056;145057;145058;145059;145060;145061;145062;145063;145064;145065;145066;145067;145068;145069;145070;145559;145560;145561;145562;145758;145759;145760;145761;145762;145763;145764;145765;145766;145767;145768;145769;145770;145771;145772;145773;150539;150540;150774;150775;150776;150777;150778;150779;150780;150781;150782;150783;150784;150785;150786;150787;150788;150789;150790;150791;151726;151727;152958;152959;152960;152961;152962;152963;152964;152965;152966;152967;152968;152969;152970;152971;152972;152973;152974;152975;152976;152977;152978;152979;152980;152981;152982;152983;153525;153526;153527;153528;153529;153530;153531;153532;153533;153534;153535;153536;153537;153538;153539;153540;154106;154107;154108;154109;154110;154111;154112;154113;154114;154115;154116;154117;154118;154119;154120;154121;154122;154123;154124;154125;154126;154127;154128;154129;154130;154131;154132;154133;154134;154135;154136;154137;154138;154139;154140;154141;154142;154143;154144;154145;154146;154147;154148;154149;154150;154151;154152;154153;154154;154155;154156;154157;154158;154159;154160;154161;154162;154163;154164;154165;154166;154167;154168;154169;154170;154171;154172;154173;154174;154175;154176;154177;154178;154179;154196;154197;154198;154199;154200;154201;154202;154203;154204;154205;154206;154207;154208;154209;154210;154211;154720;154721;154722;154723;154724;154725;155970;155971;155972;155973;156129;156130;156131;156132;156133;156134;159222;159223;159224;159225;159226;159227;159228;159229;159230;159231;159232;159233;159234;159235;159236;159237;159238;159239;159240;159241;159242;159243;159244;159245;159246;159247;159248;159249;159250;159251;159252;159253;159254;159255;159351;159352;159353;159354;159355;159356;159357;159358;159359;159360;159361;159362;159363;159364;159365;159366;159456;159457;159458;159459;159460;159461;159462;159463;159464;159465;159466;159467;159468;159469;159470;159471;160114;160115;160116;160117;160118;160119;160120;160121;160122;160123;160124;160125;160126;160127;160128;160129;160130;160131;160132;160133;160134;160135;160596;160597;160598;160599;160600;160601;160602;160674;160675;160676;160730;160731;160732;160733;160734;160735;160736;160767;160768;160769;164559;164560;164561;164562;164563;164564;164565;164566;164567;164568;164569;164570;164571;164572;164573;164574;164575;164576;164577;164578;164579;164945;164946;164947;164948;164949;164950;165655;165656;165657;165658;165659;166912;166913;166914;166915;166916;166917;166918;166919;166920;166921;166922;166923;166924;166925;166926;166927;166928;166929;166930;166931;166932;166933;166934;166935;166936;166937;166938;166939;167648;167649;167650;167651;167652;168009;168010;168011;168012;168013;168014;168015;168016;168017;168018;168060;168061;168062;168063;168064;169167;169168;169169;169170;169171;169172;169173;169174;169175;169192;170859;170860;170861;170862;173014;173015;173016;173017;173018;173019;173020;173021;173022;173023;173024;173025;173026;173027;173028;173099;173100;173101;173102;173103;173104;173105;173106;173107;173108;173109;173110;173111;173112;173113;173114;173115;173116;173117;173118;173119;173120;173121;173122;173123;173124;173125;173126;173127;173128;173129;173130;173131;173132;173133;173134;173135;173136;173316;173317;173318;173319;173320;174483;174484;174485;174486;174531;174532;174533;174534;174535;174536;174537;174538;174539;174540;174541;174542;174543;174544;174545;174546;174547;174548;174563;174564;174565;174566;174567;174568;174569;174570;174571;174572;174573;174574;174575;174576;174577;174578;174579;174580;174581;174582;174583;174584;174585;174586;174587;174588;174589;174590;174591;174592;174593;174594;174595;174596;174597;174598;174599;174600;174601;174602;174603;174604;174605;174606;174607;174608;174609;174610;174611;174612;174613;174614;174615;174616;174617;174618;174619;174620;175422;175423;175424;175425;175426;175427;175428;175429;175430;175431;175432;175433;175434;175435;175436;175437;176034;176035;176036;176037;176038;176039;176040;176041;176042;176043;176044;176045;176046;176047;176048;176049;176050;176051;176052;176053;176054;176055;176056;176057;176058;176059;176060;176061;176062;176063;176064;176065;176066;176067;176068;176069;176070;176071;176072;176214;176215;176216;176217;176218;176219;176220;176221;176222;176223;176224;176225;176226;176227;176228;179740;179741;179742;179743;179744;179745;179746;179747;179748;179749;179750;179751;179752;179753;179754;179755;179756;182314;182315;182316;182317;182318;182319;182320;182321;183743;183744;186047;186048;186049;186050;186051;186053;186054;186055;186056;188418;188419;188667;189032;189033;189034;189035;190847;190848;190849;190850;190851;190852;190853;190854;191368;191369;191370;191371;191372;191890;191891;191892;191893;191894;191895;191896;191897;191898;191899;191900;191901;191902;191903;191904;191905;191906;191907;191908;191909;191910;191911;191912;191913;191914;191915;191916;191917;191918;191919;191920;191921;191922;191923;191924;191925;191926;191927;191928;191929;191930;193209;193510;193511;193512;193513;193514;193515;193516;193517;193518;193519;193520;193521;193522;193523;193524;194904;194905;194906;194907;194908;194909;194910;194911;194912;194913;194914;194915;194916;195538;195539;195540;195541;195542;195543;196159;196160;196161;196162;196163;197353;197354;197355;197356;197357;197358;197359;197360;197361;197362;197363;197364;197365;197366;197367;197368;197674;197675;197676;197677;197678;197679;197680;200097;200098;200099;200100;200101;200102;200103;200104;200105;200106;200107;200108;200109;200110;200111;200112;200113;200114;200115;200116;200117;200118;200119;200120;200121;200122;200123;200124;200125;200126;200127;200128;200129;200130;200131;200132;200133;200134;200135;200136;200137;200138;200139;200140;200141;200142;200143;200144;200145;200146;200147;200148;200149;200150;200151;200152;200153;200154;200155;200156;200157;200158;200159;200160;200161;200162;200163;200164;200165;200166;200167;200168;200169;200170;200171;200172;200173;200174;200175;200176;200177;200178;200179;200180;200181;200182;200183;200184;200185;200186;200187;200188;200189;200190;200191;200192;200193;200194;200195;200196;200197;200198;200199;200200;200201;200202;200203;200204;200205;200206;200207;200208;200209;200210;200211;200212;200213;200214;200215;200216;200217;200218;200219;200220;200221;200222;200223;200224;200225;200226;200227;200228;200229;200230;200231;200232;200233;200234;200713;200714;200715;200716;200717;200751;200752;200753;200754;200755;200756;200757;200758;200759;200760;200761;200762;200763;200764;200765;200766;200767;200768;200769;200770;200771;200772;202190;202191;202192;202193;202194;202195;202196;202197;202198;202199;202200;202201;202202;202203;202204;202205;202206;202207;202208;202251;202252;202253;202254;202255;202256;202257;202258;202259;202260;202261;202262;202263;202264;202265;202266;202267;202268;202269;202270;202271;202272;202273;202274;203112;203113;203114;203115;203116;203117;203118;203119;203120;203121;203122;203123;203124;203125;203126;203127;203128;203129;203130;203131;203132;203133;203134;203135;203136;203137;203138;203139;204322;204323;204324;204325;204326;204327;204328;204329;204330;204331;204332;207192;207193;207194;207195;207196;207197;207198;207199;207200;207201;207202;207203;207204;207368;207369;207370;207371;207372;207373;207374;207375;207376;207435;207436;207437;208417;208418;208419;208420;208421;208422;208423;208424;208985;208986;208987;208988;208989;208990;208991;208992;208993;208994;208995;208996;208997;208998;208999;209000;209001;209002;209063;209064;209065;209066;209067;209068;209069;209070;209071;209072;209073;209074;209601;209602;209603;209604;209605;209606;209607;209608;209609;209610;209611;209612;209613;209614;209615;209616;209617;209618;209619;209620;209621;209622;209623;209624;209625;213046;213047;213048;213049;213050;213051;213052;213053;213054;213055;213056;213057;213058;213059;213060;213061;213062;213063;213064;213065;213066;213067;213068;213069;213070;213071;213072;213073;213074;213075;213076;213077;213078;213079;213080;213081;213082;213083;213084;213085;213086;213087;213088;213089;213090;213091;213092;213093;213094;213095;213096;213097;213098;213099;213100;213101;213102;213103;213104;213105;213106;213107;213108;213109;213718;213719;213720;213721;213722;213723;213724;213725;213726;213727;213728;213729;213772;213773;213774;213775;213776;213777;215322;215323;215324;215325;215326;215327;215328;215329;215330;215331;215332;215566;215567;215568;215569;215570;215571;215572;215573;215574;215575;215576;215577;215578;215625;215626;215627;215628;216297;216298;216299;216300;216301;216302;216303;216304;216305;216306;216307;216308;216309;216310;216311;216312;216313;216314;216315;216960;216961;216962;216963;216964;216965;216966;218026;218027;218028;218029;218030;218031;218032;218033;218034;218035;218036;218037;218038;218039;218040;218041;218042;218043;218044;218045;218046;218047;218048;218049;218050;218051;218052;218053;218054;218055;218056;218057;218058;218059;218060;218061;218062;218063;218064;218065;218066;218067;218068;218069;218070;218071;218072;218073;218074;218075;218076;218077;218078;218079;218080;218081;218082;218083;218084;218085;218086;218087;218088;218089;218090;218091;218092;218093;218094;218095;218096;218097;218098;218099;218100;218101;218102;218103;218104;218105;218106;218107;218108;218109;218110;218111;218112;218113;218114;218115;218116;218117;218118;218119;218120;218121;218122;218123;218124;218125;218126;218127;218128;218129;218130;218131;218132;218133;218134;218135;218136;218137;218138;218139;218140;218141;218142;218143;218144;218145;218146;218147;218148;218149;218150;218151;218152;218153;218154;218155;218156;218157;218158;218159;218160;218161;218162;218163;218164;218165;218166;218167;218168;218169;218170;218171;218172;218173;218174;218175;218176;218177;218178;218179;218180;218181;218182;218183;218184;218185;218186;218187;218188;218189;218190;218191;218192;218193;218194;218195;218196;218197;218198;218199;218200;218201;218202;218203;218204;218205;218206;218207;218208;218209;218210;218211;218212;218213;218214;218215;218216;218217;218218;218219;218220;218221;218222;218223;218224;218225;218226;218227;218228;218229;218230;218231;218232;218233;218234;218235;218236;218237;218238;218239;218240;218241;218242;218243;218244;218245;218246;218247;218248;218249;218250;218251;218252;218253;218254;218255;218256;218257;218258;218259;218260;218261;218262;218263;218264;218265;218266;218267;218268;218269;218270;218271;218272;218273;218274;218275;218276;218277;218278;218279;218280;218281;218282;218283;218284;218285;218286;218287;218288;218289;218290;218291;218292;218293;218294;218295;218296;218297;218298;218299;218300;218301;218302;218303;218304;220651;220652;220653;220654;220655;220710;220711;222057;222058;222059;222060;222061;222062;222268;222269;225097;225098;225099;225100;225101;225102;225103;228614;228615;228616;228617;228618;228619;228620;228621;229891;229892;229893;229894;229895;229896;229897;229898;229899;229900;229901;229902;229903;229904;229905;229906;229907;229908;229909;229910;229911;229912;229913;229914;229915;230104;230105;230106;230107;230108;230109;230110;230111;230112;230113;230114;230115;230116;230117;230118;230119;230120;232541;232542;232543;232544;232545;232546;232547;232548;232549;232550;232551;232552;232553;232554;232555;232556;232557;232558;232559;232560;232561;232562;232563;232564;232565;232566;232567;232568;232569;232570;232571;232572;232573;232574;232575;232576;232577;232578;232579;232580;232581;232582;232583;232584;232585;232586;232587;232588;232589;232590;232591;232592;232593;232594;232595;232596;232597;232598;232599;232600;232601;232602;232603;232604;232605;232606;232666;232667;232668;232669;232670;232671;232672;232673;232674;232675;232676;232677;232678;232679;232680;232681;232682;232683;232684;232685;232686;232687;232688;232689;232690;232691;232692;232693;232694;232695;232696;232697;232698;232699;232700;232701;232702;232703;233411;233412;233413;233414;233415;233416;233417;233418;233419;233420;233421;233763;233764;233829;233830;233831;233832;233833;234139;234140;234141;234142;234143;234144;234145;234146;234147;234148;234149;234150;234151;234152;234153;234154;234155;234156;235231;235232;235445;235446;235447;235448;235449;235450;235458;235459;235462;235463;235464;235465;235466;235467;235468;235469;235470;235471;235472;235473;235474;235475;235476;235477;235478;235610;235611;235612;235613;235614;235615;235616;235617;235896;235897;235898;235899;235900;235901;235902;235903;235904;235905;235906;235907;235908;235909;235910;235911;235912;235913;235914;235915;235916;235917;235918;235919;2																					0.0102852																	0.007883																	0.00826388																	0.00448896																	0.00496611																	0.00545885																	0.00206038																	0.0034801																	0.00473517																	0.00455822																	0.0036051																	0.00485542	0.00206038	0.0102852
Q9ZRB6	Q9ZRB6	Q9ZRB6	Ci21A protein	115	115	28	tr|Q9ZRB6|Q9ZRB6_SOLTU Ci21A protein OS=Solanum tuberosum OX=4113 GN=ci21A PE=4 SV=1	1	115	115	28	66	56	35	65	41	33	33	16	18	67	49	31	66	56	35	65	41	33	33	16	18	67	49	31	16	12	3	19	18	11	9	8	9	20	15	11	100	100	22.9	12.429	109	109	0	269.93	By MS/MS	By MS/MS	By MS/MS	By MS/MS	By MS/MS	By MS/MS	By MS/MS	By MS/MS	By MS/MS	By MS/MS	By MS/MS	By MS/MS	95.4	92.7	82.6	98.2	78.9	63.3	77.1	56	62.4	99.1	97.2	94.5	156150000000	21258000000	11920000000	14727000000	21862000000	21379000000	16340000000	6137300000	2095100000	2294600000	17531000000	9448800000	11153000000	1.95028e+08	1.09358e+08	1.3511e+08	2.00569e+08	1.96138e+08	1.49908e+08	5.63055e+07	1.92211e+07	2.10514e+07	1.60835e+08	8.66862e+07	1.02321e+08	0.00672766	0.00270595	0.00303319	0.00791602	0.0102667	0.00518567	0.00110759	0.000431932	0.000615367	0.00763412	0.00210624	0.00198355	17127000000	9227800000	18382000000	21120000000	21050000000	15721000000	7204600000	2650300000	2616500000	15752000000	7772400000	15079000000	44	40	39	52	45	23	25	8	14	57	22	32	401				1884	10;11;12;13;156;157;158;722;723;1977;1978;2712;2713;5385;5386;5387;5388;6842;6843;6844;6845;7290;8090;8298;8303;8322;8323;8324;8325;8326;8327;8328;8329;8330;8331;8332;8728;8729;8730;8731;8732;8733;8734;8986;9655;9656;9657;9663;11109;12356;12357;13257;15095;15651;15652;15653;15654;15655;15656;15657;15658;15696;15697;15698;15699;15705;15706;15902;15903;15904;15905;15906;16749;16750;20229;20389;20390;20391;20392;20393;20394;20395;20396;20433;20434;20531;20687;20709;20881;20887;20974;20982;23612;23613;23614;23808;23809;24406;24407;24408;24409;24410;29012;29013;29014;38624;39636;39637;39638;39639;39640;39641;39642;39998;41772	True;True;True;True;True;True;True;True;True;True;True;True;True;True;True;True;True;True;True;True;True;True;True;True;True;True;True;True;True;True;True;True;True;True;True;True;True;True;True;True;True;True;True;True;True;True;True;True;True;True;True;True;True;True;True;True;True;True;True;True;True;True;True;True;True;True;True;True;True;True;True;True;True;True;True;True;True;True;True;True;True;True;True;True;True;True;True;True;True;True;True;True;True;True;True;True;True;True;True;True;True;True;True;True;True;True;True;True;True;True;True;True;True;True;True	10;11;12;13;165;166;167;772;773;2098;2099;2873;2874;5812;5813;5814;5815;7347;7348;7349;7350;7809;8639;8852;8857;8876;8877;8878;8879;8880;8881;8882;8883;8884;8885;8886;9292;9293;9294;9295;9296;9297;9298;9565;10332;10333;10334;10340;11849;13178;13179;14128;16124;16705;16706;16707;16708;16709;16710;16711;16712;16752;16753;16754;16755;16761;16762;16974;16975;16976;16977;16978;17848;17849;21491;21658;21659;21660;21661;21662;21663;21664;21665;21704;21705;21807;21966;21988;22165;22171;22258;22266;25104;25105;25106;25303;25304;25931;25932;25933;25934;25935;30893;30894;30895;30896;30897;30898;41320;42421;42422;42423;42424;42425;42426;42427;42799;44640	23;24;25;26;27;28;29;30;31;32;33;34;35;36;37;38;39;40;41;42;43;671;672;673;674;675;676;677;3252;3253;3254;3255;9744;9745;9746;9747;9748;9749;9750;13127;13128;13129;13130;13131;13132;13133;13134;13135;13136;13137;13138;13139;13140;13141;13142;27405;27406;27407;27408;27409;27410;27411;27412;27413;27414;27415;27416;27417;27418;27419;27420;27421;27422;27423;27424;27425;27426;27427;27428;27429;34405;34406;34407;34408;34409;34410;34411;34412;34413;34414;34415;34416;34417;34418;34419;34420;36627;40414;40415;40416;41180;41181;41182;41205;41206;41207;41208;41209;41210;41211;41212;41213;41214;41215;41277;41278;41279;41280;41281;41282;41283;41284;41285;41286;41287;41288;41289;41290;41291;41292;41293;41294;41295;41296;41297;41298;41299;41300;41301;41302;41303;41304;41305;41306;41307;41308;41309;41310;41311;41312;41313;41314;41315;41316;41317;41318;41319;41320;41321;41322;41323;41324;41325;41326;41327;41328;41329;41330;41331;41332;41333;41334;41335;41336;41337;41338;41339;41340;41341;41342;41343;41344;41345;41346;41347;41348;41349;41350;41351;41352;41353;41354;41355;41356;41357;41358;41359;41360;41361;41362;41363;41364;41365;41366;41367;41368;41369;41370;41371;41372;41373;41374;41375;41376;41377;41378;41379;41380;41381;41382;41383;41384;41385;41386;41387;41388;41389;43341;43342;43343;43344;43345;43346;43347;43348;43349;43350;43351;43352;43353;43354;43355;43356;43357;43358;43359;43360;43361;43362;43363;43364;43365;43366;43367;43368;43369;43370;43371;43372;43373;43374;43375;43376;43377;43378;43379;43380;43381;43382;43383;43384;43385;43386;43387;43388;43389;43390;43391;43392;43393;43394;43395;43396;43397;43398;43399;43400;43401;43402;43403;43404;43405;43406;43407;43408;43409;43410;43411;43412;43413;43414;43415;43416;43417;44506;44507;44508;44509;48319;48320;48321;48322;48323;48324;48338;48339;48340;56417;56418;56419;56420;56421;56422;56423;56424;56425;56426;56427;56428;56429;56430;56431;56432;56433;56434;62781;62782;62783;62784;62785;62786;62787;62788;62789;62790;62791;62792;62793;62794;62795;62796;66911;66912;66913;66914;66915;66916;66917;75489;75490;75491;75492;75493;77799;77800;77801;77802;77803;77804;77805;77806;77807;77808;77809;77810;77811;77812;77813;77814;77815;77816;77817;77818;77819;77820;77821;77822;77823;77824;77825;77826;77827;77828;77829;77830;77831;77832;77833;77834;77835;77836;77837;77838;77839;77840;77841;77842;77843;77844;77845;77846;77847;77848;77849;77850;77851;77852;77853;77854;77855;77856;77857;77858;77859;77860;77861;77862;77863;77864;77865;77866;77867;77868;77869;78019;78020;78021;78022;78023;78024;78025;78026;78027;78028;78029;78030;78031;78032;78033;78034;78035;78036;78037;78038;78039;78040;78041;78042;78043;78044;78045;78046;78060;78061;78062;78063;78064;78065;78066;78067;78068;78069;78979;78980;78981;78982;78983;78984;78985;78986;78987;78988;78989;78990;78991;78992;78993;78994;78995;78996;78997;78998;78999;79000;79001;79002;82460;82461;82462;82463;82464;82465;82466;82467;97880;97881;97882;97883;97884;98735;98736;98737;98738;98739;98740;98741;98742;98743;98744;98745;98746;98747;98748;98749;98750;98751;98752;98753;98754;98755;98756;98757;98758;98759;98760;98761;98762;98763;98764;98765;98766;98767;98768;98769;98770;98771;98772;98773;98774;98775;98776;98777;98778;98779;98780;98781;98782;98783;98784;98785;98786;98787;98788;98789;98790;98791;98792;98793;98794;98795;98796;98797;98798;98799;98800;98801;98802;98803;98804;98805;98806;98807;98808;98809;98810;98811;98812;98813;98814;98815;98816;98817;98818;98819;98820;98821;98822;98823;98824;98825;98826;98827;98828;98829;98830;98831;98832;98833;98834;98835;98836;98837;98838;98839;98840;98841;98842;98843;98844;98845;98846;98847;98848;98849;99298;99299;99300;99301;99302;99303;99304;99305;99306;99862;99863;99864;99865;100590;100591;100677;100678;100679;101363;101364;101365;101366;101367;101368;101369;101370;101371;101403;101404;101405;101799;101800;101801;101822;101823;101824;101825;101826;116714;116715;116716;116717;116718;116719;116720;116721;116722;117827;117828;117829;117830;120727;120728;120729;120730;120731;120732;120733;120734;120735;120736;120737;120738;120739;120740;120741;120742;120743;120744;120745;120746;147306;147307;147308;147309;147310;147311;147312;147313;147314;147315;147316;147317;147318;147319;147320;147321;147322;147323;147324;147325;147326;147327;147328;147329;147330;147331;147332;147333;147334;147335;147336;147337;147338;147339;147340;147341;147342;147343;147344;147345;147346;147347;147348;147349;147350;147351;147352;147353;147354;147355;147356;147357;147358;147359;198440;198441;204166;204167;204168;204169;204170;204171;204172;204173;204174;204175;204176;204177;204178;204179;204180;204181;204182;204183;204184;204185;204186;204187;204188;204189;204190;204191;204192;204193;206531;206532;206533;206534;215693;215694;215695;215696	16;17;18;19;20;21;22;23;586;587;588;2731;2732;7229;7230;7231;9444;9445;9446;9447;20467;20468;20469;20470;20471;20472;20473;20474;20475;20476;20477;20478;20479;25316;25317;25318;25319;25320;25321;26852;29725;30237;30249;30250;30251;30252;30253;30254;30255;30291;30292;30293;30294;30295;30296;30297;30298;30299;30300;30301;30302;30303;30304;30305;30306;30307;30308;30309;30310;30311;30312;30313;30314;30315;30316;30317;30318;30319;30320;30321;30322;30323;30324;30325;30326;30327;30328;30329;30330;30331;30332;30333;30334;30335;30336;30337;30338;30339;30340;30341;30342;30343;30344;30345;30346;30347;30348;30349;30350;30351;30352;31855;31856;31857;31858;31859;31860;31861;31862;31863;31864;31865;31866;31867;31868;31869;31870;31871;31872;31873;31874;31875;31876;31877;31878;31879;31880;31881;31882;31883;31884;31885;31886;31887;31888;31889;31890;32667;35466;35467;35468;35469;35470;35471;35482;35483;41573;41574;41575;41576;41577;46569;46570;46571;46572;46573;46574;46575;46576;46577;46578;46579;49447;49448;49449;49450;49451;55603;55604;55605;57146;57147;57148;57149;57150;57151;57152;57153;57154;57155;57156;57157;57158;57159;57160;57161;57162;57163;57164;57165;57166;57167;57168;57169;57170;57171;57172;57173;57174;57282;57283;57284;57285;57286;57287;57288;57289;57290;57291;57292;57293;57294;57295;57296;57297;57298;57299;57309;57310;57311;57312;57933;57934;57935;57936;57937;57938;57939;57940;57941;57942;57943;57944;57945;57946;57947;57948;57949;57950;57951;57952;60356;60357;60358;60359;60360;60361;72016;72017;72567;72568;72569;72570;72571;72572;72573;72574;72575;72576;72577;72578;72579;72580;72581;72582;72583;72584;72585;72586;72587;72588;72589;72590;72591;72592;72593;72594;72595;72596;72597;72598;72599;72600;72601;72602;72603;72604;72605;72606;72607;72608;72609;72610;72611;72612;72613;72614;72615;72616;72617;72618;72619;72620;72621;72622;72623;72624;72625;72626;72627;72628;72629;72630;72631;72632;72990;72991;73362;73825;73877;74339;74340;74341;74342;74343;74344;74345;74346;74347;74367;74611;74621;74622;86543;86544;86545;86546;87477;87478;87479;89735;89736;89737;89738;89739;89740;89741;89742;89743;89744;89745;89746;89747;89748;89749;111379;111380;111381;111382;111383;111384;111385;111386;111387;111388;111389;111390;111391;111392;111393;111394;111395;111396;111397;111398;111399;111400;111401;111402;111403;111404;111405;111406;111407;111408;111409;148509;153844;153845;153846;153847;153848;153849;153850;153851;153852;153853;153854;153855;153856;153857;153858;153859;153860;153861;153862;155716;155717;155718;155719;163074;163075	16;18;21;23;586;587;588;2731;2732;7229;7230;9446;9447;20467;20471;20478;20479;25316;25317;25320;25321;26852;29725;30237;30252;30292;30295;30300;30311;30317;30328;30339;30343;30348;30351;30352;31857;31863;31867;31881;31886;31888;31890;32667;35466;35467;35471;35483;41576;46574;46579;49450;55604;57146;57148;57152;57153;57156;57159;57164;57174;57282;57284;57286;57298;57309;57311;57933;57935;57939;57946;57951;60357;60361;72017;72568;72570;72583;72585;72605;72618;72624;72632;72990;72991;73362;73825;73877;74344;74367;74611;74621;86543;86544;86545;87478;87479;89736;89737;89744;89746;89747;111392;111400;111408;148509;153844;153847;153853;153854;153857;153859;153862;155718;163074																			0.00672766																	0.00270595																	0.00303319																	0.00791602																	0.0102667																	0.00518567																	0.00110759																	0.000431932																	0.000615367																	0.00763412																	0.00210624																	0.00198355	0.000431932	0.0102667
O04232;K7X8F1;Q6ST32;K7VK92;REV__Q6ST32;REV__K7X8F1;REV__O04232;REV__M1AM40;Q41451	O04232;K7X8F1	O04232	Cold-stress inducible protein	241;169;103;16;4;4;4;4;1	241;169;103;16;4;4;4;4;1	125;99;22;0;0;0;0;0;0	tr|O04232|O04232_SOLTU Cold-stress inducible protein OS=Solanum tuberosum OX=4113 GN=CI7 PE=3 SV=1;tr|K7X8F1|K7X8F1_SOLTU 25 kDa protein dehydrin OS=Solanum tuberosum OX=4113 PE=2 SV=1	9	241	241	125	109	93	56	132	112	109	65	55	43	115	76	56	109	93	56	132	112	109	65	55	43	115	76	56	64	53	29	81	64	50	42	33	22	77	52	35	99.5	99.5	86.1	23.669	209	209;175;98;77;98;175;209;209;134	0	323.31	By MS/MS	By MS/MS	By MS/MS	By MS/MS	By MS/MS	By MS/MS	By MS/MS	By MS/MS	By MS/MS	By MS/MS	By MS/MS	By MS/MS	98.1	99.5	96.7	99	98.6	96.2	94.7	94.3	80.4	99	96.7	94.3	270220000000	19567000000	26692000000	31602000000	20407000000	29595000000	53794000000	22696000000	18415000000	11811000000	14848000000	8102400000	12692000000	9.3622e+07	1.27713e+08	1.51206e+08	9.76411e+07	1.41603e+08	2.57388e+08	1.08593e+08	8.811e+07	5.6512e+07	7.10431e+07	3.87675e+07	6.07273e+07	0.00322958	0.00316013	0.00339453	0.00385369	0.00741212	0.00890363	0.00213615	0.00197999	0.00165194	0.0033721	0.000941943	0.00117723	26400000000	26229000000	29149000000	23279000000	27559000000	54205000000	16496000000	12394000000	9591800000	18506000000	12128000000	12568000000	78	86	55	109	110	126	49	36	32	89	46	53	869				1585	700;1077;1078;1079;1080;1081;1082;1083;1084;1085;1086;1087;1088;1089;1090;1091;1092;1093;2559;3661;3934;3935;3936;3937;4750;4751;4752;4753;4754;5321;5814;5815;5816;6249;6402;6403;6618;6619;6871;6872;6873;6874;6875;6876;6877;7608;8132;8289;8300;8301;8334;8362;8363;8472;8473;8806;8836;8997;8998;8999;9007;9008;9009;9010;9036;9037;9038;9039;9040;9041;9042;9043;9044;9067;9672;9966;9967;9968;9969;10145;10146;10147;11170;11171;12459;12460;12634;12635;12636;12637;12895;13150;13297;13807;13808;13957;15567;17188;17189;17993;17994;17995;17996;19143;19144;19145;19146;19147;19148;19149;19150;20540;20541;20632;20633;20634;20635;20828;20829;20945;20946;20947;20948;20962;20963;20993;20994;20995;21007;21012;21201;21203;21655;21656;21657;21658;21782;21783;21784;21785;21881;21882;22981;22982;22983;22984;23737;24510;24511;26156;26157;26158;26159;26160;26161;26176;31803;32479;33258;33259;33260;33261;33262;33263;33834;33835;33836;33837;34165;34589;34590;34591;36811;36812;36835;36836;36842;36843;36844;36845;36847;36848;36849;36850;36851;36852;36853;36854;36855;36856;36857;36858;36861;36862;36863;36864;36865;36866;36867;36868;37984;37985;37992;38011;38012;38013;38014;38015;38016;39747;39748;40006;40007;40008;40009;40010;40011;40012;40013;40014;40015;40016;41156;41157;41364;41775;42730;42731;42732;42733;42734;42760;42761;42762;42763;44119;44120;44121;45777;45819;45820	True;True;True;True;True;True;True;True;True;True;True;True;True;True;True;True;True;True;True;True;True;True;True;True;True;True;True;True;True;True;True;True;True;True;True;True;True;True;True;True;True;True;True;True;True;True;True;True;True;True;True;True;True;True;True;True;True;True;True;True;True;True;True;True;True;True;True;True;True;True;True;True;True;True;True;True;True;True;True;True;True;True;True;True;True;True;True;True;True;True;True;True;True;True;True;True;True;True;True;True;True;True;True;True;True;True;True;True;True;True;True;True;True;True;True;True;True;True;True;True;True;True;True;True;True;True;True;True;True;True;True;True;True;True;True;True;True;True;True;True;True;True;True;True;True;True;True;True;True;True;True;True;True;True;True;True;True;True;True;True;True;True;True;True;True;True;True;True;True;True;True;True;True;True;True;True;True;True;True;True;True;True;True;True;True;True;True;True;True;True;True;True;True;True;True;True;True;True;True;True;True;True;True;True;True;True;True;True;True;True;True;True;True;True;True;True;True;True;True;True;True;True;True;True;True;True;True;True;True;True;True;True;True;True;True;True;True;True;True;True;True	750;1161;1162;1163;1164;1165;1166;1167;1168;1169;1170;1171;1172;1173;1174;1175;1176;1177;2709;3978;4265;4266;4267;4268;5131;5132;5133;5134;5135;5745;6259;6260;6261;6733;6893;6894;7113;7114;7377;7378;7379;7380;7381;7382;7383;8135;8684;8843;8854;8855;8888;8916;8917;9027;9028;9380;9410;9576;9577;9578;9586;9587;9588;9589;9615;9616;9617;9618;9619;9620;9621;9622;9623;9647;10349;10650;10651;10652;10653;10838;10839;10840;11910;11911;13285;13286;13468;13469;13470;13471;13740;14015;14168;14692;14693;14845;16620;18306;18307;19148;19149;19150;19151;20352;20353;20354;20355;20356;20357;20358;20359;21816;21817;21911;21912;21913;21914;22109;22110;22229;22230;22231;22232;22246;22247;22277;22278;22279;22294;22299;22496;22498;22982;22983;22984;22985;23122;23123;23124;23125;23224;23225;24434;24435;24436;24437;25229;26039;26040;27755;27756;27757;27758;27759;27760;27775;34067;34790;35597;35598;35599;35600;35601;35602;36204;36205;36206;36207;36543;36979;36980;36981;39351;39352;39375;39376;39382;39383;39384;39385;39387;39388;39389;39390;39391;39392;39393;39394;39395;39396;39397;39398;39401;39402;39403;39404;39405;39406;39407;39408;40604;40605;40612;40632;40633;40634;40635;40636;40637;42538;42539;42808;42809;42810;42811;42812;42813;42814;42815;42816;42817;42818;44000;44001;44219;44644;45664;45665;45666;45667;45668;45694;45695;45696;45697;47183;47184;47185;48911;48953;48954	3141;3142;3143;3144;3145;5432;5433;5434;5435;5436;5437;5438;5439;5440;5441;5442;5443;5444;5445;5446;5447;5448;5449;5450;5451;5452;5453;5454;5455;5456;5457;5458;5459;5460;5461;5462;5463;5464;5465;5466;5467;5468;5469;5470;5471;5472;5473;5474;5475;5476;5477;5478;5479;5480;5481;5482;5483;5484;5485;5486;5487;5488;5489;5490;5491;5492;5493;5494;5495;5496;5497;5498;5499;5500;5501;5502;5503;5504;5505;5506;5507;5508;5509;5510;5511;5512;5513;5514;5515;5516;5517;5518;5519;5520;5521;5522;5523;5524;5525;5526;5527;5528;5529;5530;5531;5532;5533;5534;5535;5536;5537;5538;5539;5540;5541;5542;5543;5544;5545;5546;5547;5548;5549;5550;5551;5552;5553;5554;5555;5556;5557;5558;5559;5560;12238;12239;18802;18803;19955;19956;19957;19958;19959;19960;19961;19962;19963;19964;19965;19966;19967;19968;19969;19970;19971;19972;24070;24071;24072;24073;24074;24075;24076;24077;24078;24079;24080;24081;24082;24083;24084;27113;27114;27115;27116;29170;29171;29172;29173;29174;29175;29176;29177;29178;29179;29180;29181;29182;29183;29184;29185;29186;29187;29188;29189;29190;29191;29192;29193;29194;29195;31224;31225;31226;31227;31855;31856;31857;31858;31859;31860;31861;31862;31863;33023;33024;33025;33026;33027;33028;33029;33030;34539;34540;34541;34542;34543;34544;34545;34546;34547;34548;34549;34550;34551;34552;34553;34554;34555;34556;34557;34558;34559;34560;34561;34562;34563;34564;34565;34566;34567;34568;34569;34570;34571;34572;34573;34574;34575;34576;34577;34578;34579;34580;38046;38047;38048;40529;40530;41084;41085;41184;41185;41186;41187;41188;41189;41190;41191;41192;41193;41194;41195;41196;41197;41198;41199;41200;41394;41395;41396;41397;41398;41490;41491;41492;41493;41494;41495;41496;41497;41498;42019;42020;42021;42022;42023;43792;43793;43794;43873;43874;43875;43876;43877;44580;44581;44582;44583;44584;44585;44586;44587;44588;44589;44590;44591;44592;44593;44594;44644;44645;44646;44647;44648;44649;44650;44651;44652;44653;44654;44655;44656;44657;44658;44659;44660;44661;44662;44815;44816;44817;44818;44819;44820;44821;44822;44823;44824;44825;44826;44827;44828;44829;44830;44831;44832;44833;44834;44835;44836;44837;44838;44839;44840;44841;44842;44843;44844;44845;44846;44847;44848;44849;44850;44851;44852;44853;44854;44855;44856;44857;44858;44859;44860;44861;44862;44863;44864;44865;44866;44867;44868;44869;44870;44871;44872;44873;44874;44875;44876;44976;44977;44978;44979;44980;44981;44982;44983;44984;48367;50054;50055;50056;50057;50058;50059;50060;50061;50062;50063;50064;50065;50066;50067;50068;50069;50070;50071;50072;50073;50074;50075;51382;51383;51384;51385;51386;51387;51388;56717;56718;56719;56720;56721;56722;56723;56724;56725;56726;56727;56728;63350;63351;63352;64095;64096;64097;64098;64099;64100;64101;64102;64103;64104;64105;64106;64107;64108;64109;64110;64111;64112;64113;64114;64115;64116;64117;64118;64119;64120;64121;64122;64123;64124;64125;64126;64127;64128;64129;64130;64131;64132;64133;64134;64135;64136;65383;65384;65385;65386;66517;67044;69276;69277;69278;69279;69280;69281;69282;69283;69284;69285;69286;69881;69882;77366;77367;84509;84510;84511;84512;84513;84514;84515;84516;84517;84518;84519;84520;84521;84522;84523;84524;84525;84526;84527;84528;84529;84530;84531;88418;88419;88420;88421;88422;88423;88424;88425;88426;88427;88428;88429;88430;88431;88432;88433;88434;88435;88436;88437;88438;88439;88440;88441;88442;88443;88444;88445;88446;88447;88448;88449;88450;88451;88452;88453;88454;88455;88456;93163;93164;93165;93166;93167;93168;93169;93170;93171;93172;93173;93174;93175;93176;93177;93178;93179;93180;93181;93182;93183;93184;93185;93186;93187;93188;93189;93190;93191;93192;93193;93194;93195;93196;93197;93198;93199;93200;93201;93202;99899;99900;99901;99902;99903;99904;99905;99906;99907;99908;99909;99910;99911;99912;99913;99914;99915;99916;99917;99918;99919;99920;100375;100376;100377;100378;100379;100380;100381;100382;100383;100384;100385;100386;100387;100388;100389;100390;100391;100392;100393;100394;100395;100396;100397;100398;100399;100400;100401;100402;100403;100404;100405;101110;101111;101112;101113;101114;101115;101116;101117;101118;101656;101657;101658;101659;101660;101661;101662;101663;101664;101665;101666;101667;101668;101669;101670;101671;101672;101673;101674;101675;101676;101677;101678;101679;101680;101681;101682;101683;101684;101685;101686;101687;101688;101689;101690;101691;101692;101693;101694;101695;101696;101697;101698;101699;101700;101701;101702;101703;101745;101746;101747;101748;101749;101750;101751;101752;101753;101754;101864;101865;101866;101867;101868;101869;101870;101871;101872;101873;101874;101875;101876;101877;101878;101879;101880;101881;101882;101883;101884;101885;101886;101887;101888;101889;101939;101940;101941;101942;101943;101956;101957;101958;101959;101960;101961;101962;103031;103032;103037;103038;103039;103040;103041;103042;103043;103044;103045;103046;103047;103048;103049;103050;103051;103052;105725;105726;105727;105728;105729;105730;105731;105732;105733;105734;105735;105736;105737;105738;105739;105740;105741;105742;105743;105744;105745;106397;106398;106399;106400;106401;106402;106403;106404;106405;106406;106407;106408;106409;106410;106411;106412;106413;106414;106415;106416;106417;106418;106419;106420;106421;106422;106423;106424;106425;106426;106427;106428;106429;106430;106431;106432;106433;106434;106435;106436;106437;106438;106439;106440;106817;106818;106819;106820;106821;106822;106823;106824;106825;106826;106827;106828;106829;106830;106831;106832;113736;113737;113738;113739;113740;113741;113742;113743;113744;113745;113746;113747;113748;113749;113750;113751;113752;113753;113754;113755;113756;113757;113758;113759;113760;113761;113762;113763;113764;113765;113766;113767;113768;113769;117397;117398;121146;121147;128721;128722;128723;128724;128725;128726;128727;128728;128729;128730;128731;128732;128733;128734;128735;128736;128737;128789;128790;128791;128792;128793;128794;128795;128796;128797;128798;128799;128800;128801;128802;128803;128804;128805;162148;162149;165409;165410;169279;169280;169281;169282;169283;169284;169285;169286;169287;169288;169289;169290;169291;169292;169293;169294;169295;169296;169297;169298;169299;169300;169301;169302;169303;169304;169305;169306;169307;169308;169309;169310;169311;169312;169313;169314;169315;169316;169317;169318;169319;169320;169321;169322;169323;169324;169325;169326;169327;169328;169329;169330;172352;172353;172354;172355;172356;172357;172358;172359;172360;172361;172362;172363;172364;172365;172366;172367;172368;172369;172370;172371;172372;172373;172374;172375;172376;172377;172378;172379;172380;172381;172382;172383;172384;172385;172386;172387;172388;172389;172390;172391;172392;172393;172394;172395;172396;172397;172398;172399;172400;172401;172402;172403;172404;172405;172406;172407;172408;172409;172410;172411;172412;172413;172414;173927;173928;173929;173930;173931;173932;173933;173934;176182;176183;176184;176185;176186;176187;176188;176189;176190;176191;176192;176193;176194;176195;176196;176197;176198;176199;176200;176201;176202;176203;176204;176205;176206;176207;176208;189469;189470;189471;189472;189473;189474;189475;189476;189477;189591;189592;189593;189594;189595;189596;189597;189598;189599;189600;189601;189602;189603;189604;189605;189606;189618;189619;189620;189621;189622;189623;189624;189625;189626;189627;189628;189629;189630;189631;189632;189633;189634;189635;189647;189648;189649;189650;189651;189652;189653;189654;189655;189656;189657;189658;189659;189660;189661;189662;189663;189664;189665;189666;189667;189668;189669;189670;189671;189672;189673;189674;189675;189676;189677;189678;189679;189680;189681;189682;189683;189684;189685;189686;189687;189688;189689;189690;189691;189692;189693;189694;189695;189696;189697;189698;189699;189700;189701;189702;189703;189704;189705;189706;189707;189708;189709;189710;189711;189712;189723;189724;189725;189726;189727;189728;189729;189730;189731;189732;189733;189734;189735;189736;189737;189738;189739;189740;189741;189742;189743;189744;189745;189746;189747;189748;189749;189750;189751;189752;189753;189754;189755;189756;189757;189758;189759;189760;189761;189762;189763;189764;189765;189766;189767;189768;189769;189770;189771;189772;189773;189774;189775;189776;189777;189778;189779;189780;189781;189782;189783;189784;189785;189786;189787;189788;189789;189790;189791;189792;189793;189794;189795;189796;189797;189798;189799;189800;189801;189802;189803;189804;189805;189806;189807;189808;189809;189810;189811;189812;189813;195127;195128;195129;195145;195146;195147;195148;195149;195313;195314;195315;195316;195317;195318;195319;195320;195321;195322;195323;195324;195325;195326;195327;195328;195329;195330;195331;195332;205155;205156;206560;206561;206562;206563;206564;206565;206566;206567;206568;206569;206570;206571;206572;206573;206574;206575;206576;206577;206578;206579;206580;206581;206582;206583;206584;206585;206586;206587;206588;206589;206590;206591;206592;206593;206594;206595;206596;206597;206598;206599;206600;206601;206602;206603;206604;206605;206606;206607;206608;206609;206610;206611;206612;206613;206614;206615;206616;206617;206618;206619;206620;206621;206622;206623;206624;206625;206626;206627;206628;206629;206630;206631;206632;206633;206634;206635;206636;206637;206638;206639;206640;206641;206642;206643;206644;206645;206646;206647;213116;213117;213118;213119;213987;213988;213989;215700;215701;221024;221025;221026;221027;221028;221029;221030;221031;221032;221033;221034;221035;221036;221037;221038;221039;221040;221041;221042;221043;221044;221140;221141;221142;221143;221144;221145;221146;221147;221148;221149;221150;221151;221152;221153;221154;221155;221156;221157;221158;221159;221160;221161;221162;221163;221164;221165;221166;221167;221168;228844;228845;228846;228847;228848;228849;228850;228851;228852;228853;228854;228855;228856;228857;228858;228859;228860;228861;228862;228863;228864;228865;228866;228867;228868;228869;228870;228871;228872;228873;228874;228875;228876;228877;228878;228879;236671;236672;236673;236856;236857;236858	2640;4249;4250;4251;4252;4253;4254;4255;4256;4257;4258;4259;4260;4261;4262;4263;4264;4265;4266;4267;4268;4269;4270;4271;4272;4273;4274;4275;4276;4277;4278;4279;4280;4281;4282;4283;4284;4285;4286;4287;4288;4289;4290;4291;4292;4293;4294;4295;4296;4297;4298;4299;4300;4301;4302;4303;4304;4305;4306;4307;4308;4309;4310;4311;4312;4313;4314;4315;4316;4317;4318;4319;4320;4321;4322;4323;4324;4325;4326;4327;4328;4329;4330;4331;4332;4333;4334;4335;4336;4337;4338;4339;4340;4341;4342;4343;4344;4345;4346;4347;4348;4349;4350;4351;4352;4353;4354;4355;4356;4357;4358;4359;4360;4361;4362;4363;4364;4365;4366;4367;4368;4369;4370;4371;8846;8847;13690;14809;14810;14811;14812;14813;17975;17976;17977;17978;17979;17980;17981;17982;17983;17984;17985;17986;17987;17988;20263;20264;20265;21672;21673;21674;21675;21676;21677;21678;21679;21680;21681;21682;21683;23028;23440;23441;23442;23443;23444;24363;24364;24365;24366;25401;25402;25403;25404;25405;25406;25407;25408;25409;25410;25411;25412;25413;25414;25415;25416;25417;25418;25419;25420;27924;29799;30155;30239;30240;30241;30242;30243;30244;30245;30246;30355;30419;30420;30421;30422;30423;30424;30797;30798;32165;32220;32221;32707;32708;32709;32710;32711;32712;32713;32714;32751;32752;32753;32754;32755;32756;32757;32758;32759;32760;32761;32762;32763;32862;32863;32864;32865;32866;32867;32868;32869;32870;32871;32872;32873;32874;32875;32876;32877;32878;32879;32880;32881;32882;32883;32884;32885;32886;32887;32888;32889;32890;32891;32892;32893;32894;32895;32896;32897;32898;32899;32900;32901;32902;32903;32904;32905;32906;32959;32960;35502;36719;36720;36721;36722;36723;36724;36725;36726;36727;36728;37882;37883;37884;37885;37886;41787;41788;41789;41790;47101;47102;47103;47583;47584;47585;47586;47587;47588;47589;47590;47591;47592;47593;47594;47595;47596;47597;47598;47599;47600;47601;47602;47603;47604;48448;48449;49166;49534;51060;51061;51062;51063;51064;51065;51066;51485;51486;56898;56899;61960;61961;61962;61963;61964;61965;61966;61967;61968;64879;64880;64881;64882;64883;64884;64885;64886;64887;64888;64889;64890;64891;64892;64893;64894;68314;68315;68316;68317;68318;68319;68320;68321;68322;68323;68324;68325;68326;68327;68328;68329;68330;68331;68332;68333;68334;68335;68336;68337;73385;73386;73387;73388;73389;73390;73391;73392;73393;73394;73395;73396;73397;73398;73399;73400;73401;73402;73677;73678;73679;73680;73681;73682;73683;73684;73685;73686;73687;73688;73689;73690;73691;73692;73693;73694;73695;73696;73697;73698;74166;74167;74535;74536;74537;74538;74539;74540;74541;74542;74543;74544;74545;74546;74547;74548;74549;74550;74551;74552;74553;74554;74580;74581;74582;74653;74654;74655;74656;74657;74658;74659;74660;74661;74662;74696;74697;74705;75481;75483;75484;75485;75486;75487;75488;75489;75490;77444;77445;77446;77447;77448;77449;77450;77451;77452;77453;77454;77879;77880;77881;77882;77883;77884;77885;77886;77887;77888;78140;78141;78142;78143;78144;78145;78146;78147;78148;84299;84300;84301;84302;84303;84304;84305;84306;84307;84308;84309;84310;84311;84312;84313;84314;84315;84316;84317;87087;90013;90014;95471;95472;95473;95474;95475;95476;95477;95478;95479;95480;95481;95482;95483;95484;95485;95486;95517;95518;95519;95520;95521;95522;95523;95524;122356;124694;124695;124696;127267;127268;127269;127270;127271;127272;127273;127274;127275;127276;127277;127278;127279;127280;127281;127282;127283;127284;127285;127286;127287;127288;127289;127290;127291;127292;127293;127294;127295;129358;129359;129360;129361;129362;129363;129364;129365;129366;129367;129368;129369;129370;129371;129372;129373;129374;129375;129376;129377;129378;129379;129380;129381;129382;129383;129384;129385;129386;129387;129388;129389;129390;129391;129392;129393;129394;129395;130322;130323;131941;131942;131943;131944;131945;131946;131947;131948;131949;131950;131951;131952;131953;131954;131955;131956;131957;142001;142002;142003;142004;142081;142082;142083;142084;142085;142086;142087;142088;142089;142090;142099;142100;142101;142102;142103;142104;142105;142106;142107;142108;142114;142115;142116;142117;142118;142119;142120;142121;142122;142123;142124;142125;142126;142127;142128;142129;142130;142131;142132;142133;142134;142135;142136;142137;142138;142139;142140;142141;142142;142143;142144;142145;142146;142147;142148;142149;142150;142151;142152;142158;142159;142160;142161;142162;142163;142164;142165;142166;142167;142168;142169;142170;142171;142172;142173;142174;142175;142176;142177;142178;142179;142180;142181;142182;142183;142184;142185;142186;142187;142188;142189;142190;142191;142192;142193;142194;142195;142196;142197;142198;142199;142200;142201;142202;142203;142204;142205;142206;142207;142208;142209;142210;142211;142212;142213;142214;142215;142216;142217;142218;142219;142220;142221;146006;146007;146018;146019;146163;146164;146165;146166;146167;146168;146169;146170;146171;146172;146173;146174;154718;154719;155738;155739;155740;155741;155742;155743;155744;155745;155746;155747;155748;155749;155750;155751;155752;155753;155754;155755;155756;155757;155758;155759;155760;155761;155762;155763;155764;155765;155766;155767;155768;155769;155770;155771;155772;155773;155774;155775;155776;155777;155778;155779;155780;155781;155782;155783;155784;155785;155786;155787;155788;155789;155790;155791;155792;155793;155794;155795;161281;161282;161283;161284;161882;163079;163080;167155;167156;167157;167158;167159;167160;167161;167162;167163;167164;167165;167166;167167;167168;167169;167232;167233;167234;167235;167236;167237;167238;167239;167240;167241;167242;167243;167244;167245;173266;173267;173268;173269;173270;173271;173272;173273;173274;173275;173276;173277;173278;173279;173280;173281;173282;173283;173284;179053;179054;179175;179176;179177;179178	2640;4249;4252;4255;4266;4269;4273;4280;4287;4303;4315;4325;4329;4332;4348;4359;4364;4369;8847;13690;14809;14810;14811;14813;17975;17978;17980;17984;17985;20265;21672;21678;21683;23028;23441;23444;24363;24366;25401;25404;25407;25408;25409;25411;25414;27924;29799;30155;30241;30245;30355;30422;30424;30797;30798;32165;32220;32708;32712;32714;32752;32754;32758;32762;32864;32865;32866;32870;32871;32873;32874;32877;32889;32959;35502;36720;36723;36726;36728;37883;37885;37886;41788;41790;47101;47103;47585;47591;47595;47604;48448;49166;49534;51060;51062;51485;56898;61960;61967;64879;64880;64887;64889;68314;68316;68317;68320;68327;68329;68335;68337;73389;73400;73677;73682;73683;73696;74166;74167;74535;74538;74549;74552;74581;74582;74653;74657;74661;74697;74705;75481;75485;77446;77448;77451;77454;77881;77885;77886;77888;78141;78142;84305;84310;84312;84313;87087;90013;90014;95471;95478;95480;95482;95484;95486;95522;122356;124695;127267;127277;127279;127289;127292;127295;129360;129368;129376;129393;130322;131943;131950;131957;142003;142004;142082;142089;142099;142103;142106;142108;142117;142123;142127;142129;142132;142133;142134;142138;142143;142145;142149;142151;142158;142160;142169;142190;142208;142213;142215;142220;146006;146007;146019;146163;146165;146166;146167;146169;146172;154718;154719;155741;155744;155751;155758;155767;155771;155773;155776;155777;155791;155794;161282;161284;161882;163079;167155;167163;167164;167168;167169;167233;167238;167240;167245;173272;173282;173284;179054;179175;179177																			0.00322958																	0.00316013																	0.00339453																	0.00385369																	0.00741212																	0.00890363																	0.00213615																	0.00197999																	0.00165194																	0.0033721																	0.000941943																	0.00117723	0.000941943	0.00890363
M1AQ00	M1AQ00	M1AQ00	Superoxide dismutase [Cu-Zn] (EC 1.15.1.1)	126	126	34	tr|M1AQ00|M1AQ00_SOLTU Superoxide dismutase [Cu-Zn] OS=Solanum tuberosum OX=4113 PE=3 SV=1	1	126	126	34	16	21	22	38	64	62	21	22	22	40	16	16	16	21	22	38	64	62	21	22	22	40	16	16	3	6	7	12	16	13	7	1	0	11	5	3	98	98	58.6	15.275	152	152	0	323.31	By MS/MS	By MS/MS	By MS/MS	By MS/MS	By MS/MS	By MS/MS	By MS/MS	By MS/MS	By MS/MS	By MS/MS	By MS/MS	By MS/MS	75.7	89.5	80.9	78.3	87.5	87.5	53.3	78.3	80.9	82.2	55.9	62.5	205210000000	1842000000	6363600000	10980000000	21325000000	24902000000	29384000000	16981000000	20005000000	15888000000	15883000000	21106000000	20548000000	1.21184e+07	4.18658e+07	7.22368e+07	1.40296e+08	1.63829e+08	1.93316e+08	1.11717e+08	1.31612e+08	1.04526e+08	1.04493e+08	1.38855e+08	1.35184e+08	0.000418037	0.00103593	0.0016217	0.00553718	0.00857554	0.00668724	0.0021976	0.00295755	0.00305548	0.00495984	0.0033738	0.00262062	1367800000	5120000000	9916100000	16231000000	21542000000	26863000000	21463000000	20730000000	16961000000	11431000000	27241000000	24559000000	7	17	28	36	64	77	28	21	22	33	20	24	377				589	1042;1043;1044;1045;1046;1929;1983;2969;2970;2971;2972;2973;5241;5501;5502;5503;5645;5646;5647;5648;5649;5650;5651;5652;5653;5654;7382;7383;7384;7385;11997;12008;12009;12010;12011;12012;12801;12802;12803;12804;12805;13409;13770;14191;14192;14370;14371;14372;14373;14374;15498;15499;15504;15505;15929;17686;18176;18177;18178;18179;18792;19438;19439;19673;19674;23934;23935;23936;25987;27021;30881;30882;30883;31209;31210;31211;31545;31785;32072;32073;32362;32804;34262;35077;35379;36627;36628;36629;36630;36631;37005;37006;37915;37916;37917;37918;37919;37920;38323;38565;38566;39213;39214;40501;40502;40503;40504;41879;42204;42205;42206;43018;43019;44190;44867;44868;44869;45159;45160;45161;45162;45163;45164;46250;46251;46252	True;True;True;True;True;True;True;True;True;True;True;True;True;True;True;True;True;True;True;True;True;True;True;True;True;True;True;True;True;True;True;True;True;True;True;True;True;True;True;True;True;True;True;True;True;True;True;True;True;True;True;True;True;True;True;True;True;True;True;True;True;True;True;True;True;True;True;True;True;True;True;True;True;True;True;True;True;True;True;True;True;True;True;True;True;True;True;True;True;True;True;True;True;True;True;True;True;True;True;True;True;True;True;True;True;True;True;True;True;True;True;True;True;True;True;True;True;True;True;True;True;True;True;True;True;True	1126;1127;1128;1129;1130;2050;2104;3153;3154;3155;3156;3157;3158;3159;5662;5932;5933;5934;6082;6083;6084;6085;6086;6087;6088;6089;6090;6091;7902;7903;7904;7905;12811;12822;12823;12824;12825;12826;13639;13640;13641;13642;13643;13644;14282;14654;15101;15102;15285;15286;15287;15288;15289;16549;16550;16555;16556;17003;18827;19341;19342;19343;19344;19986;20666;20667;20904;20905;25435;25436;25437;25438;25439;25440;27575;28666;33106;33107;33108;33449;33450;33451;33809;34049;34342;34343;34658;35124;36644;37497;37810;39156;39157;39158;39159;39160;39562;39563;40532;40533;40534;40535;40536;40537;40965;41253;41254;41957;41958;43325;43326;43327;43328;44758;45099;45100;45101;45962;45963;47255;47965;47966;47967;48272;48273;48274;48275;48276;48277;49416;49417;49418	5220;5221;5222;5223;5224;5225;5226;5227;5228;5229;5230;5231;5232;5233;5234;5235;5236;5237;5238;5239;5240;5241;5242;5243;5244;9558;9559;9560;9561;9562;9563;9564;9565;9760;9761;9762;9763;9764;9765;9766;9767;14821;14822;14823;14824;14825;14826;14827;14828;14829;14830;14831;14832;14833;14834;26676;26677;26678;27994;27995;27996;27997;27998;27999;28000;28001;28536;28537;28538;28539;28540;28541;28542;28543;28544;28545;28546;28547;28548;28549;28550;28551;28552;28553;28554;28555;28556;28557;28558;28559;28560;28561;28562;28563;28564;28565;28566;28567;28568;28569;28570;28571;28572;28573;28574;28575;28576;28577;28578;28579;28580;28581;28582;28583;28584;28585;28586;28587;28588;28589;28590;28591;28592;28593;28594;28595;28596;28597;28598;28599;28600;28601;28602;28603;28604;28605;28606;28607;28608;28609;28610;28611;28612;28613;28614;28615;28616;28617;28618;28619;28620;28621;28622;28623;28624;28625;28626;28627;28628;28629;28630;28631;28632;28633;28634;28635;36920;36921;36922;36923;36924;36925;36926;36927;36928;36929;36930;36931;36932;61356;61357;61397;61398;61399;61400;61401;61402;61403;61404;61405;61406;61407;61408;61409;61410;61411;61412;61413;61414;61415;61416;64928;64929;64930;64931;64932;64933;64934;64935;64936;64937;67566;67567;69078;69079;69080;70843;70844;70845;70846;70847;71461;71462;71463;71464;71465;71466;71467;71468;71469;77019;77020;77021;77022;77044;77045;77046;77047;77048;77049;77050;79072;79073;79074;79075;79076;79077;79078;79079;79080;79081;79082;86798;86799;86800;86801;86802;89359;89360;89361;89362;89363;89364;89365;89366;89367;89368;91756;91757;91758;91759;91760;91761;91762;94456;94457;94458;94459;95641;95642;95643;95644;95645;95646;118249;118250;118251;118252;118253;118254;118255;118256;118257;118258;118259;127809;134043;134044;134045;134046;134047;134048;157729;157730;157731;157732;157733;159183;159184;159185;159186;159187;159188;159189;159190;159191;160549;160550;160551;160552;162094;162095;163464;163465;163466;163467;163468;163469;164897;164898;164899;164900;164901;164902;167108;167109;167110;167111;167112;174479;174480;179515;181070;181071;181072;181073;181074;181075;181076;181077;181078;188608;188609;188610;188611;188612;188613;188614;188615;188616;188617;188618;188619;188620;188621;190412;190413;190414;190415;190416;190417;190418;190419;190420;194828;194829;194830;194831;194832;194833;194834;194835;194836;194837;194838;194839;194840;194841;194842;194843;194844;194845;194846;194847;194848;194849;194850;194851;194852;194853;194854;194855;194856;194857;196687;196688;198095;198096;198097;198098;198099;198100;198101;202295;202296;202297;202298;202299;202300;202301;202302;202303;208877;208878;208879;208880;208881;208882;208883;208884;208885;208886;216263;217885;217886;217887;217888;217889;217890;217891;217892;217893;217894;217895;217896;217897;217898;222209;222210;222211;222212;222213;222214;222215;222216;222217;222218;222219;222220;222221;222222;229210;232921;232922;232923;232924;232925;232926;232927;232928;232929;232930;232931;232932;232933;232934;232935;232936;232937;234213;234214;234215;234216;234217;234218;234219;234220;234221;234222;234223;234224;234225;234226;234227;234228;234229;234230;234231;234232;234233;234234;234235;234236;234237;234238;234239;234240;234241;234242;234243;234244;234245;234246;234247;234248;234249;234250;234251;234252;234253;234254;234255;234256;234257;234258;234259;234260;234261;234262;234263;234264;234265;234266;234267;234268;234269;234270;234271;234272;238479;238480;238481;238482	4106;4107;4108;4109;4110;4111;4112;4113;4114;4115;4116;4117;4118;4119;4120;4121;4122;7104;7105;7106;7107;7108;7109;7236;7237;7238;10544;10545;10546;10547;10548;10549;10550;10551;10552;10553;19874;20868;20869;20870;20871;20872;20873;20874;21232;21233;21234;21235;21236;21237;21238;21239;21240;21241;21242;21243;21244;21245;21246;21247;21248;21249;21250;21251;21252;21253;21254;21255;21256;21257;21258;21259;21260;21261;21262;21263;21264;21265;21266;21267;21268;21269;21270;21271;21272;21273;21274;21275;21276;21277;21278;21279;21280;21281;21282;21283;21284;21285;21286;21287;21288;21289;21290;21291;21292;21293;21294;27049;27050;27051;27052;27053;27054;27055;27056;27057;27058;27059;27060;45630;45631;45658;45659;45660;45661;45662;45663;45664;45665;45666;45667;45668;45669;45670;45671;45672;45673;48141;48142;48143;48144;48145;48146;48147;48148;48149;49879;49880;50935;50936;50937;52162;52163;52164;52583;52584;52585;52586;52587;52588;52589;56684;56685;56686;56695;56696;56697;56698;56699;56700;56701;56702;56703;58001;58002;58003;58004;58005;58006;58007;58008;63484;63485;65595;65596;65597;65598;65599;65600;65601;65602;67353;67354;67355;67356;69231;69232;69233;69234;70205;70206;70207;70208;70209;87799;87800;87801;87802;87803;87804;87805;87806;87807;94872;99930;99931;99932;99933;99934;99935;99936;119283;119284;119285;119286;119287;120360;120361;120362;120363;120364;120365;120366;120367;120368;120369;121274;122322;122323;123297;123298;123299;123300;123301;124312;124313;124314;125843;125844;130699;130700;134563;135566;135567;135568;141414;141415;141416;141417;141418;141419;141420;141421;141422;141423;142667;142668;142669;142670;142671;142672;142673;142674;145802;145803;145804;145805;145806;145807;145808;145809;145810;145811;145812;145813;145814;145815;145816;145817;145818;145819;145820;145821;145822;145823;145824;145825;145826;145827;145828;145829;145830;147085;147086;148263;148264;148265;148266;148267;148268;152539;152540;152541;152542;152543;152544;152545;152546;152547;157466;157467;157468;157469;157470;157471;157472;157473;163489;164575;164576;164577;164578;164579;164580;164581;167934;167935;167936;167937;167938;167939;167940;167941;167942;167943;173523;176358;176359;176360;176361;176362;176363;176364;176365;176366;177232;177233;177234;177235;177236;177237;177238;177239;177240;177241;177242;177243;177244;177245;177246;177247;177248;177249;177250;177251;177252;177253;177254;177255;177256;177257;177258;177259;177260;177261;177262;177263;180298;180299;180300;180301	4106;4113;4116;4118;4121;7106;7237;10544;10546;10550;10552;10553;19874;20870;20871;20873;21233;21238;21248;21252;21269;21270;21274;21276;21281;21291;27050;27052;27057;27060;45631;45658;45662;45665;45668;45673;48141;48142;48143;48145;48149;49880;50936;52162;52163;52584;52585;52586;52587;52589;56684;56686;56695;56699;58003;63485;65595;65596;65598;65600;67355;69231;69233;70205;70207;87800;87803;87805;94872;99936;119283;119285;119287;120361;120363;120366;121274;122323;123297;123301;124313;125844;130699;134563;135568;141417;141418;141420;141422;141423;142672;142674;145802;145804;145808;145813;145821;145827;147085;148266;148268;152540;152545;157468;157471;157472;157473;163489;164575;164578;164581;167938;167943;173523;176358;176364;176366;177246;177251;177254;177256;177260;177263;180299;180300;180301	227	57																	0.000418037																	0.00103593																	0.0016217																	0.00553718																	0.00857554																	0.00668724																	0.0021976																	0.00295755																	0.00305548																	0.00495984																	0.0033738																	0.00262062	0.000418037	0.00857554
K7WVA0	K7WVA0	K7WVA0	Acyl-CoA-binding protein	71	71	11	tr|K7WVA0|K7WVA0_SOLTU Acyl-CoA-binding protein OS=Solanum tuberosum OX=4113 PE=2 SV=1	1	71	71	11	26	17	12	31	22	18	17	15	12	34	22	15	26	17	12	31	22	18	17	15	12	34	22	15	1	0	1	7	5	5	3	1	0	7	3	2	98.9	98.9	22.2	10.065	90	90	0	323.31	By MS/MS	By MS/MS	By MS/MS	By MS/MS	By MS/MS	By MS/MS	By MS/MS	By MS/MS	By MS/MS	By MS/MS	By MS/MS	By MS/MS	80	62.2	61.1	91.1	86.7	84.4	82.2	77.8	61.1	96.7	98.9	96.7	89761000000	5393400000	2327900000	2568100000	11924000000	12118000000	9262000000	10691000000	5667300000	2830600000	9120800000	8742500000	9116000000	5.99267e+07	2.58656e+07	2.85344e+07	1.32489e+08	1.34644e+08	1.02911e+08	1.18789e+08	62970000	3.14511e+07	1.01342e+08	9.71389e+07	1.01289e+08	0.00206723	0.000640018	0.000640591	0.00522905	0.00704789	0.00355993	0.00233671	0.00141505	0.000919369	0.00481027	0.00236021	0.00196354	4560700000	2987800000	8550600000	9389300000	7786600000	7842900000	10342000000	5044300000	2047700000	6446300000	8410200000	9009000000	29	17	15	39	24	21	23	14	9	40	31	17	279				118	1459;2204;2205;2206;2207;2817;2856;3069;3070;3071;3072;3073;3074;3075;3076;3077;3078;3079;3080;3081;3082;3446;3447;3448;3449;5129;5316;5317;5318;5319;5320;6082;7393;7607;8069;8320;10812;13880;13881;13882;13883;14294;14295;19537;20535;20536;21445;25180;32032;32033;32034;32422;36956;36957;36958;37110;37111;38791;38792;38793;39777;39778;41057;41283;41284;41285;41286;41287;42072;42713;45375	True;True;True;True;True;True;True;True;True;True;True;True;True;True;True;True;True;True;True;True;True;True;True;True;True;True;True;True;True;True;True;True;True;True;True;True;True;True;True;True;True;True;True;True;True;True;True;True;True;True;True;True;True;True;True;True;True;True;True;True;True;True;True;True;True;True;True;True;True;True;True	1563;2329;2330;2331;2332;2993;3037;3257;3258;3259;3260;3261;3262;3263;3264;3265;3266;3267;3268;3269;3270;3271;3272;3273;3274;3275;3276;3277;3718;3719;3720;3721;3722;5541;5737;5738;5739;5740;5741;5742;5743;5744;6552;6553;7913;8134;8618;8874;11535;14765;14766;14767;14768;15208;15209;20767;21811;21812;22758;26728;34301;34302;34303;34304;34727;39505;39506;39507;39508;39509;39510;39669;39670;41505;41506;41507;42569;42570;43900;44134;44135;44136;44137;44138;44139;44140;44141;44965;45646;48490	7649;10659;10660;10661;10662;14052;14310;14311;15214;15215;15216;15217;15218;15219;15220;15221;15222;15223;15224;15225;15226;15227;15228;15229;15230;15231;15232;15233;15234;15235;15236;15237;15238;15239;15240;15241;15242;15243;15244;15245;15246;15247;15248;15249;15250;15251;15252;15253;15254;15255;15256;15257;15258;15259;15260;15261;15262;15263;15264;15265;15266;15267;15268;15269;15270;15271;15272;15273;15274;15275;15276;15277;15278;15279;15280;15281;15282;15283;15284;15285;15286;15287;15288;15289;15290;15291;15292;15293;15294;15295;15296;15297;15298;15299;15300;15301;15302;15303;15304;15305;15306;15307;15308;15309;15310;15311;15312;15313;15314;15315;15316;15317;15318;15319;15320;15321;15322;15323;15324;15325;15326;15327;15328;15329;15330;15331;15332;15333;15334;15335;15336;15337;15338;15339;15340;15341;15342;15343;15344;15345;15346;15347;15348;15349;15350;15351;15352;15353;15354;15355;15356;15357;15358;15359;15360;15361;15362;15363;15364;15365;17894;17895;17896;17897;17898;17899;17900;17901;17902;17903;17904;17905;17906;17907;17908;17909;17910;17911;17912;17913;17914;17915;17916;26164;26165;26166;26167;26168;27083;27084;27085;27086;27087;27088;27089;27090;27091;27092;27093;27094;27095;27096;27097;27098;27099;27100;27101;27102;27103;27104;27105;27106;27107;27108;27109;27110;27111;27112;30324;30325;30326;30327;30328;30329;30330;30331;30332;30333;30334;30335;30336;30337;36961;36962;36963;38042;38043;38044;38045;40306;40307;40308;40309;40310;40311;40312;40313;41269;41270;41271;41272;41273;41274;55322;55323;69618;69619;69620;69621;69622;69623;69624;69625;69626;69627;69628;69629;69630;69631;69632;69633;69634;71224;71225;71226;71227;71228;71229;71230;94952;94953;94954;99875;99876;99877;99878;99879;99880;99881;99882;99883;99884;99885;99886;99887;99888;99889;104472;104473;104474;104475;104476;123756;123757;123758;123759;123760;123761;123762;163333;163334;163335;163336;163337;163338;163339;165186;165187;165188;165189;165190;165191;165192;165193;165194;165195;165196;165197;165198;190225;190226;190227;190228;190229;190230;190231;190232;190233;190234;190235;190236;190237;190238;190239;190240;190241;190242;190243;190244;190245;190246;190247;190944;190945;190946;200027;200028;200029;200030;200031;200032;200033;200034;205393;205394;205395;205396;205397;205398;205399;212687;212688;212689;212690;212691;213628;213629;213630;213631;213632;213633;213634;213635;213636;213637;213638;213639;213640;213641;213642;213643;213644;213645;213646;213647;213648;213649;213650;213651;213652;213653;213654;213655;213656;213657;213658;213659;213660;213661;217343;217344;220934;220935;220936;220937;220938;220939;220940;220941;220942;235118	5806;7805;7806;7807;7808;10009;10163;10164;10851;10852;10853;10854;10855;10856;10857;10858;10859;10860;10861;10862;10863;10864;10865;10866;10867;10868;10869;10870;10871;10872;10873;10874;10875;10876;10877;10878;10879;10880;10881;10882;10883;10884;10885;10886;10887;10888;10889;10890;10891;10892;10893;10894;10895;10896;10897;10898;10899;10900;10901;10902;10903;10904;10905;10906;10907;10908;10909;10910;10911;10912;10913;10914;10915;10916;10917;10918;10919;10920;10921;10922;10923;10924;10925;10926;10927;10928;10929;10930;10931;10932;10933;10934;10935;10936;10937;10938;10939;10940;10941;10942;10943;10944;10945;13012;13013;13014;13015;13016;13017;13018;13019;13020;13021;13022;13023;13024;13025;13026;13027;13028;13029;13030;13031;13032;19503;19504;19505;19506;20245;20246;20247;20248;20249;20250;20251;20252;20253;20254;20255;20256;20257;20258;20259;20260;20261;20262;22444;22445;22446;22447;22448;22449;22450;22451;22452;22453;22454;22455;27081;27082;27923;29647;29648;29649;29650;30287;30288;30289;40850;51312;51313;51314;51315;51316;51317;51318;51319;51320;51321;51322;51323;52422;52423;52424;52425;52426;52427;52428;69692;69693;73372;73373;73374;73375;73376;73377;73378;73379;73380;76676;76677;76678;76679;76680;91843;91844;91845;91846;91847;91848;91849;91850;123218;123219;123220;123221;123222;124517;124518;124519;124520;124521;124522;124523;124524;124525;142540;142541;142542;142543;142544;142545;142546;142547;142548;142549;142550;142551;142552;142553;142554;142984;142985;150617;150618;150619;150620;150621;150622;150623;154901;154902;161033;161034;161035;161655;161656;161657;161658;161659;161660;161661;161662;161663;161664;161665;161666;161667;161668;161669;161670;161671;161672;161673;161674;161675;161676;161677;161678;161679;161680;161681;161682;161683;164177;167101;167102;167103;167104;167105;167106;167107;177932	5806;7805;7806;7807;7808;10009;10163;10854;10855;10862;10872;10876;10883;10885;10891;10899;10914;10916;10920;10936;10944;13012;13015;13022;13026;19506;20251;20253;20257;20258;20262;22446;27082;27923;29649;30288;40850;51312;51315;51317;51321;52422;52425;69692;73375;73380;76679;91845;123218;123220;123222;124519;142542;142549;142552;142984;142985;150617;150620;150623;154901;154902;161033;161656;161662;161671;161672;161683;164177;167102;177932	58	72																	0.00206723																	0.000640018																	0.000640591																	0.00522905																	0.00704789																	0.00355993																	0.00233671																	0.00141505																	0.000919369																	0.00481027																	0.00236021																	0.00196354	0.000640018	0.00704789
Q2PYX3;Q38JJ4;M0ZS44;M1C0V5	Q2PYX3;Q38JJ4;M0ZS44	Q2PYX3	Fructose-bisphosphate aldolase (EC 4.1.2.13)	387;319;249;5	387;319;249;5	259;200;186;0	tr|Q2PYX3|Q2PYX3_SOLTU Fructose-bisphosphate aldolase OS=Solanum tuberosum OX=4113 GN=102577667 PE=2 SV=1;tr|Q38JJ4|Q38JJ4_SOLTU Fructose-bisphosphate aldolase OS=Solanum tuberosum OX=4113 PE=2 SV=1;tr|M0ZS44|M0ZS44_SOLTU Fructose-bisphosphate aldolase OS=	4	387	387	259	113	133	122	118	101	111	89	72	65	140	118	89	113	133	122	118	101	111	89	72	65	140	118	89	77	96	86	69	57	62	44	30	33	87	75	54	95.3	95.3	84.6	38.618	358	358;363;266;77	0	323.31	By MS/MS	By MS/MS	By MS/MS	By MS/MS	By MS/MS	By MS/MS	By MS/MS	By MS/MS	By MS/MS	By MS/MS	By MS/MS	By MS/MS	80.7	89.4	87.2	83.8	74.3	79.3	80.2	75.1	73.5	81	91.1	88.8	636490000000	54574000000	57576000000	75798000000	36742000000	21610000000	31085000000	66471000000	44056000000	26405000000	23489000000	79545000000	119140000000	1.52441e+08	1.60827e+08	2.11726e+08	1.02631e+08	6.03631e+07	8.68296e+07	1.85673e+08	1.23061e+08	7.3757e+07	6.56117e+07	2.22193e+08	3.32793e+08	0.00525861	0.0039795	0.0047532	0.00405064	0.00315967	0.00300364	0.0036524	0.00276541	0.00215604	0.0031143	0.00539867	0.00645138	41138000000	48882000000	75639000000	32562000000	24177000000	32142000000	63996000000	44074000000	28047000000	21333000000	89450000000	116190000000	94	123	129	96	75	81	88	69	57	92	149	131	1184				1688	178;179;180;181;182;183;320;766;767;768;769;770;771;772;773;774;834;927;928;929;936;937;938;1907;1908;1909;1910;1911;1912;1913;2022;2168;2169;2170;2171;2172;2173;2174;2175;2176;2177;2417;2418;2419;2482;2483;3132;3133;3135;3136;3182;3183;3184;3190;3512;3640;3641;3642;3643;3644;4064;4065;4499;5131;5132;5133;5134;5491;5492;5493;5494;5495;5680;5681;5741;5742;5827;6350;6612;6864;6865;8063;8064;8065;8066;8067;8783;10132;10133;10847;11441;11856;11857;11858;12083;12456;12488;13643;13644;13645;13646;13647;13648;13906;13907;13908;13909;13933;14120;14121;14677;14958;14961;14962;14963;14964;14965;14985;14986;14987;14988;14989;14990;14991;14992;15103;15104;15105;15106;15219;15220;17139;17140;17141;17295;17434;17435;17436;17437;18027;18028;18029;18030;18075;18076;18077;18087;18088;18089;18090;18091;18434;18510;18511;18645;18646;19763;19766;19767;19768;19769;19770;20491;20868;20869;20870;20927;20928;21279;21358;21411;21864;21865;21866;21925;21926;22134;22231;22886;23510;23511;23512;23513;24178;24179;24180;24181;24524;24714;24720;24721;24722;24723;24724;24725;24726;24727;24728;24904;24905;25015;25360;25820;25821;25822;26162;26163;26641;26642;26643;26879;26880;26881;26919;26943;26944;26945;26946;26947;26971;27181;27182;27183;27184;27662;27663;28330;28331;28334;28335;28336;28337;28338;28339;29519;29520;29521;29706;29707;29754;29755;29756;29757;29758;29759;29760;29977;30640;30683;30684;30685;30793;30794;30795;30796;30797;30798;30799;31304;31387;31388;31389;31610;32035;32036;32037;32562;32790;33121;33122;33289;33290;33305;33677;33678;33679;33680;33681;33682;33683;33685;33686;33687;33726;33727;34208;34699;35142;35143;35144;35145;35645;37011;37012;37620;37621;37622;38533;38859;38890;38891;38892;38893;38894;39065;39066;39067;39068;39069;39070;39071;39072;39077;39078;39079;39080;39081;39082;39083;39601;39696;39697;40363;40364;40365;40366;40367;40707;40708;40709;40710;40872;40873;40874;40875;40876;40877;40878;41378;41394;41542;41682;42292;42293;42767;42958;42959;43085;43257;43258;43620;43621;43622;44521;44522;44523;45552;45553;45554;45556;45557;45558;45559;45574;45575;45576;45577;45578;45579;45580;45581;45582;45583;45584;45600;45601;45602;46039;46040;46041;46042;46043;46044;46045;46046;46047;46353	True;True;True;True;True;True;True;True;True;True;True;True;True;True;True;True;True;True;True;True;True;True;True;True;True;True;True;True;True;True;True;True;True;True;True;True;True;True;True;True;True;True;True;True;True;True;True;True;True;True;True;True;True;True;True;True;True;True;True;True;True;True;True;True;True;True;True;True;True;True;True;True;True;True;True;True;True;True;True;True;True;True;True;True;True;True;True;True;True;True;True;True;True;True;True;True;True;True;True;True;True;True;True;True;True;True;True;True;True;True;True;True;True;True;True;True;True;True;True;True;True;True;True;True;True;True;True;True;True;True;True;True;True;True;True;True;True;True;True;True;True;True;True;True;True;True;True;True;True;True;True;True;True;True;True;True;True;True;True;True;True;True;True;True;True;True;True;True;True;True;True;True;True;True;True;True;True;True;True;True;True;True;True;True;True;True;True;True;True;True;True;True;True;True;True;True;True;True;True;True;True;True;True;True;True;True;True;True;True;True;True;True;True;True;True;True;True;True;True;True;True;True;True;True;True;True;True;True;True;True;True;True;True;True;True;True;True;True;True;True;True;True;True;True;True;True;True;True;True;True;True;True;True;True;True;True;True;True;True;True;True;True;True;True;True;True;True;True;True;True;True;True;True;True;True;True;True;True;True;True;True;True;True;True;True;True;True;True;True;True;True;True;True;True;True;True;True;True;True;True;True;True;True;True;True;True;True;True;True;True;True;True;True;True;True;True;True;True;True;True;True;True;True;True;True;True;True;True;True;True;True;True;True;True;True;True;True;True;True;True;True;True;True;True;True;True;True;True;True;True;True;True;True;True;True;True;True;True;True;True;True;True;True;True;True;True;True;True;True;True;True;True;True;True;True;True;True;True;True;True;True;True;True;True;True;True;True	188;189;190;191;192;193;333;817;818;819;820;821;822;823;824;825;885;1003;1004;1005;1012;1013;1014;2027;2028;2029;2030;2031;2032;2033;2144;2291;2292;2293;2294;2295;2296;2297;2298;2299;2300;2556;2557;2558;2623;2624;3327;3328;3331;3332;3333;3380;3381;3382;3388;3389;3796;3957;3958;3959;3960;3961;4407;4408;4866;5543;5544;5545;5546;5920;5921;5922;5923;5924;6117;6118;6185;6186;6272;6840;7107;7370;7371;8612;8613;8614;8615;8616;9357;10825;10826;11572;12219;12664;12665;12666;12897;12898;13282;13315;14524;14525;14526;14527;14528;14529;14793;14794;14795;14796;14821;15016;15017;15624;15919;15923;15924;15925;15926;15927;15928;15929;15949;15950;15951;15952;15953;15954;15955;15956;16132;16133;16134;16135;16256;16257;18257;18258;18259;18421;18567;18568;18569;18570;19183;19184;19185;19186;19234;19235;19236;19247;19248;19249;19250;19251;19608;19693;19694;19836;19837;20994;20997;20998;20999;21000;21001;21765;22150;22151;22152;22211;22212;22586;22670;22724;23207;23208;23209;23270;23271;23495;23601;24333;24996;24997;24998;24999;25000;25695;25696;25697;25698;26053;26252;26258;26259;26260;26261;26262;26263;26264;26265;26266;26449;26450;26562;26911;27400;27401;27402;27761;27762;28271;28272;28273;28274;28519;28520;28521;28559;28584;28585;28586;28587;28588;28589;28613;28826;28827;28828;28829;29400;29401;30091;30092;30095;30096;30097;30098;30099;30100;31586;31587;31588;31589;31826;31827;31828;31885;31886;31887;31888;31889;31890;31891;32149;32852;32895;32896;32897;33009;33010;33011;33012;33013;33014;33015;33016;33017;33550;33637;33638;33639;33874;34305;34306;34307;34876;35110;35457;35458;35629;35630;35631;35646;36043;36044;36045;36046;36047;36048;36049;36051;36052;36053;36093;36094;36586;37093;37565;37566;37567;37568;38095;39568;39569;40201;40202;40203;40204;41218;41219;41575;41615;41616;41617;41618;41619;41620;41621;41806;41807;41808;41809;41810;41811;41812;41813;41818;41819;41820;41821;41822;41823;41824;42384;42483;42484;43181;43182;43183;43184;43185;43538;43539;43540;43541;43706;43707;43708;43709;43710;43711;43712;44233;44252;44403;44548;45192;45193;45194;45701;45897;45898;46032;46226;46227;46228;46229;46608;46609;46610;47604;47605;47606;48676;48677;48678;48680;48681;48682;48683;48699;48700;48701;48702;48703;48704;48705;48706;48707;48708;48709;48725;48726;48727;49186;49187;49188;49189;49190;49191;49192;49193;49194;49522	736;737;738;739;740;741;742;743;744;745;746;747;748;749;750;751;752;753;754;755;756;757;758;759;760;761;762;763;764;765;766;767;768;769;770;771;772;773;774;775;776;777;778;779;780;781;782;783;784;785;786;787;788;789;790;791;1327;1328;1329;1330;3507;3508;3509;3510;3511;3512;3513;3514;3515;3516;3517;3518;3519;3520;3521;3522;3523;3524;3525;3526;3527;3528;3529;3530;3531;3532;3533;3534;3535;3536;3537;3538;3539;3540;3541;3542;3543;3544;3545;3546;3547;3548;3549;3550;3551;3552;3553;3554;3555;3556;3557;3558;3559;3560;3561;3562;3938;3939;3940;4622;4623;4624;4625;4626;4627;4628;4646;4647;4648;4649;4650;4651;4652;4653;4654;4655;4656;4657;4658;4659;4660;4661;4662;4663;4664;4665;4666;4667;4668;4669;4670;4671;4672;4673;4674;4675;4676;9489;9490;9491;9492;9493;9494;9495;9496;9497;9498;9499;9500;9501;9502;9503;9504;9505;9506;9507;9508;9509;9938;9939;10493;10494;10495;10496;10497;10498;10499;10500;10501;10502;10503;10504;10505;10506;10507;10508;10509;10510;10511;10512;10513;10514;10515;10516;10517;10518;10519;10520;10521;10522;10523;10524;10525;10526;10527;10528;10529;10530;10531;10532;10533;10534;10535;11629;11630;11631;11632;11633;11634;11881;11882;11883;11884;11885;11886;11887;11888;15585;15586;15587;15588;15589;15590;15591;15592;15601;15602;15603;15604;15605;15606;15607;15608;15609;15610;15611;15612;15613;15614;15615;15616;15810;15811;15812;15813;15814;15815;15816;15817;15818;15819;15820;15833;15834;15835;18130;18131;18732;18733;18734;18735;18736;18737;18738;18739;18740;18741;18742;18743;18744;18745;18746;18747;18748;20586;20587;20588;20589;20590;20591;20592;22728;26173;26174;26175;26176;26177;27958;27959;27960;27961;27962;27963;27964;27965;27966;27967;27968;27969;27970;27971;27972;27973;27974;28721;28722;28723;28724;28951;28952;28953;28954;28955;28956;28957;28958;28959;28960;28961;28962;29231;31688;31689;31690;31691;31692;31693;31694;31695;31696;31697;31698;31699;31700;31701;31702;31703;31704;33000;33001;33002;33003;33004;33005;34520;34521;40284;40285;40286;40287;40288;40289;40290;40291;40292;40293;40294;40295;40296;40297;40298;40299;40300;40301;40302;40303;43714;51331;51332;51333;51334;55436;55437;58350;58351;60939;60940;60941;60942;60943;60944;60945;60946;60947;60948;61727;61728;61729;61730;61731;63345;63419;68545;68546;68547;68548;68549;68550;68551;68552;68553;68554;68555;68556;68557;68558;68559;68560;68561;68562;68563;68564;68565;68566;68567;68568;68569;68570;68571;68572;68573;68574;68575;68576;68577;68578;68579;68580;68581;68582;68583;68584;68585;68586;68587;68588;68589;68590;68591;69716;69717;69718;69719;69720;69721;69722;69723;69724;69725;69726;69727;69728;69729;69800;69801;69802;70502;70503;70504;70505;70506;70507;70508;70509;70510;70511;70512;70513;70514;70515;70516;70517;70518;70519;72963;72964;72965;72966;72967;74084;74085;74086;74102;74103;74104;74105;74106;74107;74108;74109;74110;74111;74112;74113;74114;74115;74116;74117;74118;74119;74120;74121;74122;74123;74124;74125;74126;74127;74128;74129;74130;74131;74132;74176;74177;74178;74179;74180;74181;74182;74183;74184;74185;74186;74187;74188;74189;74190;74191;74192;74193;74194;74195;74196;74197;74198;74199;74200;74201;74202;74203;74204;74205;74206;74207;74208;74209;74210;74211;74212;74213;74214;74215;74216;74217;74218;75520;75521;75522;75523;75524;75525;75526;75527;75528;75529;75530;75531;75532;75533;75534;75535;75536;75537;75538;75539;75540;75931;75932;75933;75934;84324;84325;84326;84327;84328;84329;84330;84331;84332;84333;84334;84335;84336;84337;84338;84339;84340;84341;84342;84343;84344;84345;85097;85098;85772;85773;85774;85775;85776;85777;85778;85779;85780;85781;85782;85783;85784;85785;85786;85787;85788;85789;85790;85791;88580;88581;88582;88583;88584;88585;88586;88587;88588;88589;88590;88591;88592;88593;88594;88595;88596;88597;88598;88869;88870;88871;88872;88873;88874;88875;88876;88877;88878;88879;88880;88881;88882;88883;88884;88885;88886;88931;88932;88933;88934;88935;88936;88937;88938;88939;88940;88941;88942;88943;88944;88945;88946;88947;88948;88949;88950;88951;90478;90479;90480;90481;90482;90483;90484;90485;90733;90734;90735;90736;90737;90738;90739;91232;91233;91234;91235;91236;91237;91238;91239;91240;91241;91242;91243;95913;95914;95915;95919;95920;95921;95922;95923;95924;95925;95926;95927;95928;95929;95930;95931;95932;95933;95934;95935;95936;95937;95938;99695;101314;101315;101316;101317;101318;101319;101577;101578;101579;101580;101581;101582;101583;103454;103721;103722;103723;103724;104327;104328;106756;106757;106758;106759;106760;106761;106762;106763;107007;107008;107009;107010;107011;107012;107013;107014;107015;107016;107017;107018;107019;107020;107021;107022;107023;107024;107025;107026;108844;108845;108846;109239;109240;109241;113398;116322;116323;116324;116325;116326;116327;116328;116329;116330;116331;116332;116333;116334;116335;116336;116337;116338;116339;116340;116341;116342;119707;119708;119709;119710;119711;119712;119713;119714;119715;119716;119717;119718;119719;119720;119721;119722;119723;119724;119725;121184;121185;121186;121187;121188;121189;121190;121191;121192;121193;121194;121932;121933;121949;121950;121951;121952;121953;121954;121955;121956;121957;121958;121959;121960;121961;121962;121963;121964;121965;121966;121967;121968;121969;121970;121971;121972;121973;121974;121975;121976;121977;121978;121979;121980;121981;121982;121983;121984;121985;121986;121987;121988;121989;121990;121991;122605;122606;122607;122608;122609;122610;122611;122612;123108;123109;124827;124828;124829;127175;127176;127177;127178;127179;127180;127181;127182;127183;127184;127185;128738;128739;128740;128741;132436;132437;132438;132439;132440;132441;132442;132443;132444;132445;132446;133428;133429;133430;133431;133432;133433;133434;133435;133436;133581;133582;133583;133662;133663;133664;133665;133666;133667;133668;133669;133670;133671;133672;133673;133674;133675;133676;133677;133678;133679;133680;133681;133682;133683;133759;133760;133761;134722;134723;134724;134725;134726;134727;134728;134729;134730;134731;134732;134733;134734;134735;134736;134737;134738;138268;138269;138270;138271;138272;138273;143056;143057;143058;143059;143060;143061;143062;143063;143064;143065;143066;143067;143068;143069;143070;143071;143072;143073;143074;143075;143080;143081;143082;143083;143084;143085;143086;143087;143088;143089;143090;143091;143092;143093;143094;143095;143096;150447;150448;150449;150450;150451;150452;150453;150454;150455;150456;150457;150458;150459;150460;150461;150462;151334;151335;151336;151337;151338;151339;151340;151341;151342;151343;151344;151588;151589;151590;151591;151592;151593;151594;151595;151596;151597;151598;151599;151600;151601;151602;151603;151604;151605;151606;151607;151608;151609;151610;151611;151612;151613;151614;151615;151616;151617;151618;151619;151620;151621;151622;151623;151624;151625;151626;151627;151628;151629;153137;153138;153139;153140;156421;156422;156423;156424;156652;156653;156654;156655;156656;156657;157297;157298;157299;157300;157301;157302;157303;157304;157305;157306;157307;157308;157309;157310;157311;157312;157313;157314;157315;157316;157317;157318;157319;157320;157321;157322;159538;159539;159540;159541;159892;159893;159894;159895;159896;159897;159898;159899;159900;160900;163340;163341;163342;163343;163344;163345;163346;163347;163348;165640;165641;165642;165643;165644;165645;165646;165647;167064;168681;168682;168683;168684;168685;168686;168687;168688;168689;168690;169422;169423;169424;169425;169426;169427;169428;169429;169430;169431;169432;169433;169434;169480;169481;169482;169483;171065;171066;171067;171068;171069;171070;171071;171072;171073;171074;171075;171076;171077;171078;171079;171080;171081;171082;171083;171084;171085;171086;171087;171088;171089;171090;171091;171092;171093;171094;171095;171096;171097;171098;171099;171100;171101;171102;171103;171104;171105;171106;171107;171108;171109;171110;171111;171112;171113;171114;171115;171116;171117;171118;171119;171120;171121;171122;171123;171125;171126;171127;171128;171129;171130;171131;171132;171133;171134;171321;171322;171323;171324;171325;174164;174165;174166;174167;174168;176679;176680;179783;179784;179785;179786;179787;179788;179789;179790;179791;179792;179793;179794;179795;179796;179797;179798;179799;179800;179801;179802;179803;179804;179805;179806;179807;179808;179809;179810;179811;183011;183012;183013;183014;183015;183016;183017;183018;183019;183020;183021;183022;183023;183024;190432;190433;190434;190435;190436;190437;190438;190439;190440;190441;190442;190443;190444;193373;193374;193375;193376;193377;193378;193379;193380;193381;193382;193383;193384;197910;197911;197912;197913;197914;200325;200326;200327;200328;200329;200330;200683;200684;200685;200686;200687;200688;200689;200690;200691;200692;200693;200694;200695;200696;200697;200698;200699;200700;200701;200702;200703;200704;200705;200706;200707;200708;200709;200710;200711;200712;201600;201601;201602;201603;201604;201605;201606;201607;201608;201609;201610;201611;201612;201613;201614;201615;201616;201617;201618;201619;201620;201621;201622;201623;201624;201625;201626;201627;201628;201629;201630;201631;201632;201633;201634;201635;201636;201637;201638;201639;201640;201641;201642;201643;201644;201645;201646;201647;201648;201649;201650;201651;201652;201653;201670;201671;201672;201673;201674;201675;201676;201677;201678;201679;201680;201681;201682;201683;201684;201685;201686;201687;201688;201689;201690;201691;204028;204029;204676;204677;204678;204679;204680;208264;208265;208266;208267;208268;208269;208270;208271;208272;208273;208274;208275;208276;208277;208278;208279;208280;208281;208282;208283;208284;208285;208286;208287;208288;208289;208290;208291;208292;208293;208294;209887;209888;209889;209890;209891;209892;209893;209894;209895;209896;209897;209898;209899;209900;209901;209902;209903;211109;211110;211111;211112;211113;211114;211115;211116;211117;211118;211119;211120;211121;211122;211123;211124;211125;211126;211127;211128;211129;211130;211131;211132;211133;211134;211135;211136;211137;211138;211139;211140;211141;211142;211143;214055;214105;214106;214107;214108;214771;214772;215306;218889;218890;218891;218892;218893;218894;221177;222006;222007;222008;222009;222010;222011;222012;222013;222014;222015;222737;222738;222739;222740;222741;223684;223685;223686;223687;223688;223689;223690;223691;223692;223693;223694;223695;223696;225265;225266;225267;225268;225269;225270;225271;225272;225273;225274;225275;225276;225277;225278;225279;225280;225281;225282;225283;231009;231010;231011;231012;231013;231014;231015;231016;231017;235690;235691;235692;235693;235694;235695;235696;235697;235698;235699;235700;235701;235702;235703;235704;235705;235706;235708;235709;235710;235711;235712;235713;235714;235715;235716;235717;235718;235719;235720;235721;235722;235723;235724;235725;235773;235774;235775;235776;235777;235778;235779;235780;235781;235782;235783;235784;235785;235786;235787;235788;235789;235790;235791;235792;235793;235794;235795;235796;235797;235798;235799;235800;235801;235802;235803;235804;235805;235806;235807;235808;235809;235810;235811;235812;235813;235814;235815;235816;235817;235818;235819;235820;235821;235822;235823;235824;235825;235826;235827;235828;235878;235879;235880;235881;235882;235883;235884;235885;235886;235887;235888;237679;237680;237681;237682;237683;237684;237685;237686;237687;237688;237689;237690;237691;237692;237693;237694;237695;237696;237697;237698;237699;237700;237701;237702;237703;237704;237705;237706;237707;237708;237709;237710;237711;237712;237713;237714;237715;237716;237717;237718;237719;237720;237721;237722;237723;237724;237725;237726;237727;237728;237729;237730;237731;237732;237733;237734;237735;237736;238879;238880;238881;238882	634;635;636;637;638;639;640;641;642;643;644;645;646;647;648;649;650;651;652;653;654;655;656;657;658;659;660;661;662;663;664;665;666;667;668;1043;1044;2910;2911;2912;2913;2914;2915;2916;2917;2918;2919;2920;2921;2922;2923;2924;2925;2926;2927;2928;2929;2930;2931;2932;2933;2934;2935;2936;2937;2938;2939;2940;2941;2942;2943;2944;2945;2946;2947;2948;2949;2950;3202;3767;3768;3769;3770;3782;3783;3784;3785;3786;3787;3788;3789;3790;3791;3792;3793;3794;3795;3796;3797;3798;3799;7049;7050;7051;7052;7053;7054;7055;7056;7057;7058;7059;7060;7061;7062;7063;7064;7349;7707;7708;7709;7710;7711;7712;7713;7714;7715;7716;7717;7718;7719;7720;7721;7722;7723;7724;7725;7726;7727;7728;7729;7730;7731;7732;7733;8437;8438;8439;8440;8441;8598;8599;8600;8601;8602;8603;11127;11128;11129;11130;11138;11139;11140;11141;11142;11143;11144;11145;11146;11147;11148;11149;11150;11151;11152;11280;11281;11282;11283;11284;11292;11293;11294;11295;13168;13169;13653;13654;13655;13656;13657;13658;13659;15556;15557;15558;15559;16975;19511;19512;19513;19514;20848;20849;20850;20851;20852;20853;20854;20855;21355;21356;21357;21522;21523;21524;21525;21526;21715;23310;23311;23312;23313;23314;23315;23316;24353;24354;24355;25389;25390;29630;29631;29632;29633;29634;29635;29636;29637;29638;29639;29640;29641;29642;29643;29644;32122;37847;37848;40921;43158;43159;45337;45338;45339;45340;45906;45907;45908;47098;47142;50546;50547;50548;50549;50550;50551;50552;50553;50554;50555;50556;50557;50558;50559;50560;50561;50562;50563;50564;50565;50566;50567;50568;50569;50570;50571;50572;50573;50574;50575;50576;51378;51379;51380;51381;51382;51383;51384;51385;51386;51387;51436;51904;51905;51906;51907;51908;51909;51910;51911;51912;51913;51914;51915;53670;54425;54426;54442;54443;54444;54445;54446;54447;54448;54449;54450;54451;54452;54453;54454;54455;54456;54457;54458;54459;54460;54461;54462;54463;54464;54465;54466;54467;54468;54469;54500;54501;54502;54503;54504;54505;54506;54507;54508;54509;54510;54511;54512;54513;54514;54515;54516;54517;54518;54519;54520;54521;54522;54523;54524;54525;54526;54527;54528;55623;55624;55625;55626;55627;55628;55629;55630;55631;55632;55633;55634;55635;55636;55637;55638;55639;55640;55641;55642;55902;55903;55904;61817;61818;61819;61820;61821;61822;61823;61824;61825;61826;61827;61828;61829;61830;61831;61832;61833;62332;62791;62792;62793;62794;62795;62796;62797;62798;62799;62800;62801;62802;62803;64976;64977;64978;64979;64980;64981;64982;64983;64984;64985;64986;64987;64988;64989;64990;64991;65152;65153;65154;65155;65156;65157;65158;65159;65160;65161;65162;65163;65164;65165;65166;65167;65168;65169;65204;65205;65206;65207;65208;65209;65210;65211;65212;65213;65214;65215;65216;65217;65218;65219;65220;65221;65222;66441;66442;66443;66444;66445;66609;66610;66957;66958;66959;70405;70406;70409;70410;70411;70412;70413;70414;70415;70416;70417;70418;70419;70420;70421;70422;70423;70424;70425;70426;70427;73259;74309;74310;74311;74492;74493;75780;75969;75970;75971;76575;78099;78100;78101;78102;78103;78104;78288;78289;78290;78291;78292;78293;78294;78295;78296;78297;78298;78299;78300;78301;80389;80680;80681;80682;84063;86287;86288;86289;86290;86291;86292;86293;86294;86295;86296;86297;86298;86299;86300;86301;88941;88942;88943;88944;88945;88946;88947;88948;88949;88950;88951;88952;90041;90042;90557;90570;90571;90572;90573;90574;90575;90576;90577;90578;90579;90580;90581;90582;90583;90584;90585;90586;90587;90588;90589;90590;90591;90592;90593;90594;90595;90596;90597;90598;90599;90600;90601;90602;90603;90604;90605;91022;91023;91024;91351;92641;94475;94476;94477;94478;94479;94480;94481;94482;94483;95487;95488;95489;95490;95491;98877;98878;98879;98880;98881;98882;98883;98884;98885;99522;99523;99524;99525;99526;99638;99639;99699;99700;99701;99702;99703;99704;99705;99706;99707;99708;99709;99710;99711;99763;99764;99765;99766;99767;100430;100431;100432;100433;100434;100435;100436;100437;100438;100439;100440;104070;104071;104072;104073;104074;108062;108063;108064;108065;108066;108067;108068;108069;108070;108071;108072;108073;108074;108075;108076;108077;108081;108082;108083;108084;108085;108086;108087;108088;108089;108090;108091;108092;108093;108094;113806;113807;113808;113809;113810;113811;113812;113813;113814;113815;113816;114407;114408;114409;114410;114411;114412;114622;114623;114624;114625;114626;114627;114628;114629;114630;114631;114632;114633;114634;114635;114636;114637;114638;114639;114640;114641;114642;114643;114644;114645;114646;114647;114648;114649;114650;114651;114652;114653;114654;114655;114656;115997;115998;115999;118271;118272;118455;118456;118457;118928;118929;118930;118931;118932;118933;118934;118935;118936;118937;118938;118939;118940;118941;118942;118943;118944;118945;118946;118947;118948;118949;118950;120617;120846;120847;120848;120849;120850;120851;120852;121484;123223;123224;123225;123226;124866;124867;124868;124869;125820;126861;126862;126863;126864;126865;127349;127350;127351;127352;127353;127354;127355;127356;127357;127358;127359;127360;127361;127389;127390;127391;128479;128480;128481;128482;128483;128484;128485;128486;128487;128488;128489;128490;128491;128492;128493;128494;128495;128496;128497;128498;128499;128500;128501;128502;128503;128504;128505;128506;128507;128508;128509;128510;128511;128512;128514;128515;128516;128517;128518;128519;128520;128521;128522;128636;128637;128638;130471;130472;130473;130474;132286;134735;134736;134737;134738;134739;134740;134741;134742;134743;134744;137233;137234;137235;137236;137237;137238;137239;137240;137241;142683;142684;142685;142686;142687;142688;142689;142690;142691;142692;144694;144695;144696;144697;144698;144699;144700;144701;148132;148133;148134;148135;150825;150826;150827;150828;150829;151315;151316;151317;151318;151319;151320;151321;151322;151323;151324;151325;151326;151327;151328;151329;151330;151331;151332;151333;151334;151335;151336;151337;151338;151339;151340;151341;151342;151343;151344;151345;151346;151347;151348;151349;151350;151351;151352;151353;151354;151984;151985;151986;151987;151988;151989;151990;151991;151992;151993;151994;151995;151996;151997;151998;151999;152000;152001;152002;152003;152004;152005;152006;152007;152008;152009;152010;152011;152012;152013;152014;152015;152023;152024;152025;152026;152027;152028;152029;152030;152031;152032;152033;152034;152035;152036;152037;153758;153759;154296;154297;154298;157027;157028;157029;157030;157031;157032;157033;157034;157035;157036;157037;157038;157039;157040;157041;157042;157043;157044;157045;157046;157047;158152;158153;158154;158155;158156;158157;158158;158159;158160;158161;158162;158163;159189;159190;159191;159192;159193;159194;159195;159196;159197;159198;159199;159200;159201;159202;159203;159204;159205;159206;159207;159208;159209;159210;159211;159212;159213;159214;159215;159216;159217;159218;159219;159220;161928;161957;161958;162439;162796;165600;165601;165602;165603;165604;165605;165606;165607;165608;165609;167251;167252;167808;167809;167810;167811;167812;168349;168350;168351;168352;168961;168962;168963;168964;168965;168966;168967;168968;170160;170161;170162;170163;170164;170165;170166;170167;170168;170169;174981;174982;174983;174984;174985;174986;174987;178375;178376;178377;178378;178379;178380;178381;178383;178384;178385;178386;178387;178388;178389;178390;178391;178392;178393;178394;178424;178425;178426;178427;178428;178429;178430;178431;178432;178433;178434;178435;178436;178437;178438;178439;178440;178441;178442;178443;178444;178445;178446;178447;178448;178449;178450;178451;178452;178453;178454;178455;178456;178457;178458;178459;178460;178461;178462;178463;178464;178465;178466;178467;178503;178504;178505;178506;178507;178508;178509;178510;178511;178512;178513;179750;179751;179752;179753;179754;179755;179756;179757;179758;179759;179760;179761;179762;179763;179764;179765;179766;179767;179768;179769;179770;179771;179772;179773;179774;179775;179776;179777;179778;179779;179780;179781;179782;179783;179784;179785;179786;179787;180594;180595;180596	634;650;654;658;663;667;1044;2910;2911;2922;2925;2927;2931;2936;2941;2945;3202;3767;3769;3770;3783;3790;3797;7053;7054;7055;7056;7059;7062;7064;7349;7707;7708;7710;7713;7718;7720;7722;7724;7729;7733;8437;8439;8441;8598;8602;11129;11130;11148;11152;11280;11281;11282;11293;13168;13654;13656;13657;13658;13659;15557;15559;16975;19511;19512;19513;19514;20848;20849;20850;20852;20855;21355;21357;21524;21526;21715;23313;24353;25389;25390;29630;29633;29638;29640;29644;32122;37847;37848;40921;43158;45337;45338;45340;45908;47098;47142;50550;50553;50557;50574;50575;50576;51380;51384;51385;51387;51436;51904;51907;53670;54425;54442;54444;54457;54467;54469;54500;54501;54502;54504;54508;54515;54525;54528;55624;55630;55635;55640;55902;55904;61818;61827;61831;62332;62792;62798;62800;62803;64979;64982;64986;64989;65152;65157;65167;65205;65207;65210;65221;65222;66443;66609;66610;66957;66959;70406;70411;70413;70415;70417;70424;73259;74309;74310;74311;74492;74493;75780;75970;76575;78100;78101;78103;78291;78299;80389;80680;84063;86289;86293;86298;86301;88942;88944;88949;88951;90041;90557;90570;90571;90576;90583;90585;90588;90592;90597;90603;91022;91024;91351;92641;94476;94479;94483;95489;95491;98878;98881;98883;99524;99525;99526;99638;99701;99704;99709;99710;99711;99763;100430;100431;100436;100439;104070;104073;108064;108070;108081;108082;108086;108087;108092;108094;113807;113814;113816;114408;114411;114622;114630;114636;114643;114645;114653;114656;115999;118271;118455;118456;118457;118929;118933;118941;118943;118944;118945;118950;120617;120848;120851;120852;121484;123224;123225;123226;124868;125820;126861;126864;127349;127355;127391;128479;128480;128491;128496;128504;128508;128512;128514;128518;128520;128636;128638;130473;132286;134737;134740;134742;134744;137234;142685;142687;144697;144699;144701;148133;150829;151315;151318;151337;151350;151354;151985;151987;151988;151993;152000;152010;152014;152015;152024;152025;152028;152031;152033;152035;152036;153759;154297;154298;157029;157031;157037;157043;157047;158154;158157;158160;158163;159190;159201;159205;159207;159216;159217;159219;161928;161957;162439;162796;165600;165608;167251;167808;167811;168349;168963;168968;170161;170165;170169;174982;174985;174986;178376;178379;178380;178384;178387;178388;178392;178424;178426;178427;178429;178431;178434;178440;178442;178451;178462;178466;178504;178508;178512;179750;179751;179759;179762;179765;179770;179780;179784;179786;180595	628;629;630;631	93;228;255;281																	0.00525861																	0.0039795																	0.0047532																	0.00405064																	0.00315967																	0.00300364																	0.0036524																	0.00276541																	0.00215604																	0.0031143																	0.00539867																	0.00645138	0.00215604	0.00645138
Q8LRU6	Q8LRU6	Q8LRU6	Pathogenesis related protein 10 (Fragment)	42	38	38	tr|Q8LRU6|Q8LRU6_SOLTU Pathogenesis related protein 10 (Fragment) OS=Solanum tuberosum OX=4113 PE=2 SV=1	1	43	38	38	16	15	15	22	15	13	11	9	5	20	16	12	12	10	10	20	14	12	8	6	4	17	15	9	12	10	10	20	14	12	8	6	4	17	15	9	88	88	88	5.439	50	50	0	115.97	By MS/MS	By MS/MS	By MS/MS	By MS/MS	By MS/MS	By MS/MS	By MS/MS	By MS/MS	By MS/MS	By MS/MS	By MS/MS	By MS/MS	72	72	72	82	74	74	86	86	74	82	86	88	60321000000	2686600000	7932600000	13200000000	2690000000	4371200000	8445100000	4892800000	1769100000	472700000	1506500000	5338400000	7016300000	53732000	158652000	264000000	53800000	87424000	168902000	97856000	35382000	9454000	30130000	106768000	140326000	0.00185354	0.00392569	0.00592674	0.00212337	0.00457616	0.00584271	0.00192494	0.000795095	0.000276356	0.00143014	0.00259417	0.0027203	1718400000	6448100000	8480600000	1458200000	3313700000	4921600000	11800000000	2838900000	1239900000	970420000	8462000000	8669800000	8	13	13	12	13	14	9	5	1	9	13	14	124				1854	2376;3613;6628;6629;8337;8811;12640;12641;12642;12643;12644;12645;12646;13859;15766;16475;16477;16944;20806;20807;20840;22414;25077;34167;34974;34975;34976;38617;38618;38619;39604;39605;39608;39922;39923;39924;44123;44124;45054;45055;45056;45307;46158	True;False;True;True;True;True;True;True;True;True;True;True;True;True;True;False;True;True;True;True;True;False;False;True;True;True;True;True;True;True;True;True;True;True;True;True;True;True;True;True;True;True;False	2515;3930;7124;7125;8891;9385;13474;13475;13476;13477;13478;13479;13480;14744;16828;17566;17568;18057;22086;22087;22121;23821;26624;36545;37383;37384;37385;41313;41314;41315;42387;42388;42391;42718;42719;42720;47187;47188;48165;48166;48167;48421;49309	11477;11478;11479;11480;11481;11482;11483;18581;18582;18583;18584;18585;18586;18587;18588;18589;18590;18591;18592;18593;18594;18595;33055;33056;33057;33058;33059;33060;33061;33062;33063;33064;41402;41403;43810;43811;43812;43813;43814;43815;43816;43817;43818;43819;43820;64142;64143;64144;64145;64146;64147;64148;64149;64150;64151;64152;64153;64154;64155;64156;64157;64158;64159;64160;64161;64162;64163;64164;64165;64166;64167;64168;64169;64170;64171;64172;64173;64174;64175;64176;64177;64178;64179;64180;64181;64182;64183;64184;64185;64186;64187;64188;69510;69511;78327;78328;78329;78330;78331;78332;78333;78334;81344;81345;81346;81350;81351;81352;83402;83403;83404;83405;101029;101030;101031;101032;101033;101034;101035;101036;101154;101155;101156;101157;110885;110886;110887;110888;110889;110890;110891;110892;110893;110894;110895;110896;110897;110898;110899;110900;110901;110902;110903;110904;123313;123314;123315;123316;123317;123318;123319;123320;123321;123322;173944;173945;173946;173947;173948;173949;173950;173951;173952;173953;173954;173955;178950;178951;178952;178953;178954;178955;198413;198414;198415;198416;198417;198418;198419;198420;198421;198422;198423;204032;204033;204034;204035;204036;204037;204038;204045;204046;206198;206199;206200;206201;206202;206203;206204;206205;206206;206207;206208;228890;228891;228892;228893;228894;228895;228896;228897;228898;228899;228900;228901;228902;228903;228904;228905;228906;233789;233790;233791;233792;233793;233794;233795;233796;233797;233798;233799;233800;233801;233802;233803;233804;233805;233806;233807;233808;233809;233810;233811;233812;233813;233814;233815;233816;233817;233818;233819;233820;233821;234878;234879;234880;234881;234882;234883;238133;238134;238135;238136;238137;238138	8344;8345;8346;8347;8348;8349;8350;8351;8352;13552;13553;13554;13555;13556;13557;13558;13559;13560;24382;24383;24384;24385;24386;24387;30359;30360;32177;32178;32179;32180;32181;32182;32183;32184;32185;47608;47609;47610;47611;47612;47613;47614;47615;47616;47617;47618;47619;47620;47621;47622;47623;47624;47625;47626;47627;47628;47629;47630;47631;47632;47633;51241;57482;57483;57484;57485;57486;57487;57488;57489;57490;59617;59618;59619;59622;59623;61063;61064;61065;74113;74114;74115;74116;74189;74190;74191;74192;82075;82076;82077;82078;82079;82080;82081;82082;82083;82084;82085;82086;82087;82088;82089;82090;91485;91486;91487;91488;91489;91490;91491;91492;130330;130331;130332;130333;130334;130335;134171;134172;134173;134174;148491;148492;148493;148494;148495;148496;148497;153762;153763;153764;153765;153766;153767;153768;153774;155475;155476;155477;155478;155479;173290;173291;173292;173293;173294;173295;173296;173297;173298;176955;176956;176957;176958;176959;176960;176961;176962;177690;177691;177692;177693;177694;177695;177696;177697;180046;180047;180048;180049	8350;13555;24384;24385;30360;32178;47611;47616;47618;47619;47621;47630;47632;51241;57488;59617;59622;61065;74113;74114;74191;82081;91486;130335;134171;134173;134174;148491;148493;148497;153764;153765;153774;155475;155477;155478;173290;173295;176957;176960;176962;177697;180049																			0.00185354																	0.00392569																	0.00592674																	0.00212337																	0.00457616																	0.00584271																	0.00192494																	0.000795095																	0.000276356																	0.00143014																	0.00259417																	0.0027203	0.000276356	0.00592674
M1ASG4	M1ASG4	M1ASG4	NEDD8 RUB2	123	123	18	tr|M1ASG4|M1ASG4_SOLTU Uncharacterized protein OS=Solanum tuberosum OX=4113 GN=102587939 PE=4 SV=1	1	123	123	18	38	39	41	58	52	33	31	19	20	66	39	28	38	39	41	58	52	33	31	19	20	66	39	28	2	3	4	3	8	8	1	1	1	4	2	2	86.4	86.4	39.6	17.236	154	154	0	323.31	By MS/MS	By MS/MS	By MS/MS	By MS/MS	By MS/MS	By MS/MS	By MS/MS	By MS/MS	By MS/MS	By MS/MS	By MS/MS	By MS/MS	64.9	72.7	70.8	63	74.7	64.3	56.5	50	44.2	63	63.6	59.1	132940000000	8885800000	9129800000	16226000000	15027000000	16990000000	10490000000	12721000000	6743200000	7033000000	9299600000	9402400000	10991000000	57700000	5.92844e+07	1.05364e+08	9.75779e+07	1.10325e+08	6.81169e+07	8.26039e+07	4.3787e+07	4.56688e+07	6.0387e+07	6.10545e+07	7.13701e+07	0.00199042	0.00146693	0.00236539	0.00385119	0.00577488	0.00235632	0.00162491	0.000983971	0.00133498	0.00286631	0.00148346	0.00138355	5275500000	8520000000	18283000000	10368000000	11103000000	13048000000	15349000000	5576400000	8527200000	7643600000	12849000000	12942000000	23	29	42	56	36	33	29	17	18	52	43	36	414				619	1221;2026;2027;2028;2029;2030;2031;2032;2033;2034;2707;6575;7930;7931;7932;7933;7934;8187;8188;8831;9836;9848;9849;10096;10097;10098;10099;10100;12118;13424;13771;13772;13842;13843;13844;13845;13846;13847;13848;13849;13850;16431;16432;16821;16956;16957;16958;16959;16960;16961;17133;18888;18889;19542;20957;21675;21676;21677;21974;22056;22057;22058;22059;22060;23342;23699;23700;23701;23702;23703;23704;23705;24631;24632;24633;24634;24635;24636;24637;24638;24639;24640;24641;24887;24888;29534;29535;29536;29537;32083;32084;32401;32402;32403;32404;34053;36603;36604;36605;36606;36607;38309;38310;38568;38664;38665;38666;38691;38692;38693;38694;38695;38696;38835;38870;41463;41464;41465;41466;41467;41468;41469;45586	True;True;True;True;True;True;True;True;True;True;True;True;True;True;True;True;True;True;True;True;True;True;True;True;True;True;True;True;True;True;True;True;True;True;True;True;True;True;True;True;True;True;True;True;True;True;True;True;True;True;True;True;True;True;True;True;True;True;True;True;True;True;True;True;True;True;True;True;True;True;True;True;True;True;True;True;True;True;True;True;True;True;True;True;True;True;True;True;True;True;True;True;True;True;True;True;True;True;True;True;True;True;True;True;True;True;True;True;True;True;True;True;True;True;True;True;True;True;True;True;True;True;True	1311;2148;2149;2150;2151;2152;2153;2154;2155;2156;2868;7070;8474;8475;8476;8477;8478;8740;8741;9405;10518;10530;10531;10787;10788;10789;10790;10791;12934;14297;14655;14656;14727;14728;14729;14730;14731;14732;14733;14734;14735;17521;17522;17922;18069;18070;18071;18072;18073;18074;18251;20087;20088;20772;22241;23002;23003;23004;23319;23410;23411;23412;23413;23414;24811;25191;25192;25193;25194;25195;25196;25197;26162;26163;26164;26165;26166;26167;26168;26169;26170;26171;26172;26432;26433;31604;31605;31606;31607;31608;34353;34354;34706;34707;34708;34709;36425;39131;39132;39133;39134;39135;40951;40952;41256;41360;41361;41362;41387;41388;41389;41390;41391;41392;41551;41587;44321;44322;44323;44324;44325;44326;44327;48711	6372;6373;9949;9950;9951;9952;9953;9954;9955;9956;9957;9958;9959;9960;9961;9962;9963;9964;9965;9966;9967;9968;9969;9970;9971;9972;9973;9974;9975;9976;9977;9978;9979;9980;9981;9982;9983;9984;9985;9986;9987;9988;9989;9990;9991;9992;9993;9994;9995;9996;9997;9998;9999;10000;10001;13084;13085;13086;13087;13088;13089;13090;13091;13092;13093;13094;13095;13096;13097;13098;13099;13100;13101;13102;13103;13104;32829;32830;39792;39793;39794;39795;39796;39797;39798;39799;39800;39801;39802;39803;39804;39805;39806;39807;39808;39809;39810;39811;39812;40718;40719;40720;40721;40722;40723;40724;40725;40726;40727;43860;49448;49449;49450;49451;49491;49492;49493;49494;49495;49496;51169;51170;51171;51172;51173;51174;51175;51176;51177;51178;51179;51180;51181;51182;51183;51184;51185;51186;51187;51188;51189;51190;51191;51192;51193;51194;51195;51196;51197;51198;51199;51200;51201;51202;61845;61846;61847;67606;67607;69081;69082;69083;69437;69438;69439;69440;69441;69442;69443;69444;69445;69446;69447;69448;69449;69450;69451;69452;69453;69454;69455;69456;69457;69458;69459;69460;69461;69462;69463;69464;69465;69466;69467;69468;69469;69470;69471;69472;69473;69474;81189;81190;81191;81192;81193;81194;81195;82797;82798;83426;83427;83428;83429;83430;83431;83432;83433;83434;83435;83436;83437;83438;83439;83440;83441;83442;83443;83444;83445;83446;84311;84312;84313;84314;84315;84316;84317;92098;92099;92100;92101;92102;92103;92104;92105;92106;92107;92108;92109;92110;92111;92112;92113;92114;92115;92116;92117;92118;92119;92120;92121;94969;94970;94971;101723;101724;101725;101726;101727;101728;101729;101730;101731;105809;105810;105811;105812;105813;105814;105815;105816;105817;105818;105819;105820;105821;105822;105823;105824;105825;105826;105827;105828;105829;105830;105831;105832;105833;105834;107343;107344;107345;107346;107347;107348;108585;108586;108587;108588;108589;108590;108591;108592;108593;108594;108595;108596;115224;115225;115226;117238;117239;117240;117241;117242;117243;117244;117245;117246;117247;117248;117249;117250;117251;117252;117253;117254;117255;117256;117257;117258;117259;117260;117261;117262;117263;117264;117265;117266;117267;117268;117269;117270;117271;117272;117273;117274;117275;117276;117277;117278;117279;117280;117281;117282;117283;117284;117285;117286;117287;117288;117289;117290;117291;117292;117293;117294;117295;117296;117297;117298;117299;117300;117301;117302;117303;117304;121530;121531;121532;121533;121534;121535;121536;121537;121538;121539;121540;121541;121542;121543;121544;121545;121546;121547;121548;121549;121550;121551;121552;121553;121554;121555;121556;121557;121558;121559;121560;121561;121562;121563;121564;121565;121566;121567;121568;121569;121570;121571;121572;121573;121574;121575;121576;121577;121578;121579;121580;121581;121582;121583;121584;121585;121586;121587;121588;121589;121590;121591;121592;121593;121594;121595;121596;121597;121598;121599;121600;121601;121602;121603;121604;121605;121606;121607;121608;121609;121610;121611;121612;121613;121614;121615;121616;121617;121618;121619;121620;121621;121622;121623;121624;121625;122566;122567;122568;122569;122570;150510;150511;150512;150513;150514;150515;150516;150517;150518;150519;150520;150521;150522;150523;150524;150525;150526;150527;150528;150529;150530;150531;150532;150533;150534;150535;150536;150537;150538;163499;163500;163501;163502;163503;163504;163505;163506;165125;165126;165127;165128;165129;165130;165131;165132;165133;173431;173432;173433;173434;173435;173436;173437;173438;173439;173440;173441;173442;173443;188465;188466;188467;188468;188469;188470;188471;188472;188473;188474;188475;188476;188477;188478;188479;188480;188481;188482;196608;196609;196610;196611;198105;198106;198107;198618;198619;198620;198621;198622;198623;198624;198691;198692;198693;198694;198695;198696;198697;198698;198699;198700;198701;198702;198703;198704;198705;198706;198707;198708;198709;198710;198711;198712;198713;198714;198715;200261;200262;200350;200351;200352;200353;200354;200355;200356;200357;214420;214421;214422;214423;214424;214425;214426;214427;214428;214429;214430;214431;214432;214433;214434;214435;214436;214437;214438;214439;214440;214441;214442;214443;214444;214445;214446;214447;214448;214449;214450;214451;214452;214453;214454;214455;214456;214457;214458;214459;214460;214461;214462;214463;214464;214465;214466;235831;235832;235833;235834	4963;7355;7356;7357;7358;7359;7360;7361;7362;7363;7364;7365;7366;7367;7368;7369;7370;7371;7372;7373;7374;7375;7376;7377;7378;7379;7380;7381;7382;7383;7384;7385;7386;7387;7388;7389;7390;7391;7392;9416;9417;9418;9419;9420;9421;9422;9423;9424;9425;24232;29259;29260;29261;29262;29263;29264;29265;29266;29267;29268;29269;29270;29271;29935;29936;29937;29938;32213;36316;36317;36318;36349;36350;36351;36352;37756;37757;37758;37759;37760;37761;37762;37763;37764;37765;37766;37767;37768;37769;37770;37771;37772;45982;49910;50938;50939;50940;51188;51189;51190;51191;51192;51193;51194;51195;51196;51197;51198;51199;51200;51201;51202;51203;51204;51205;51206;51207;51208;59526;59527;59528;59529;59530;59531;60644;60645;61081;61082;61083;61084;61085;61086;61087;61808;61809;61810;67590;67591;67592;67593;67594;67595;67596;67597;67598;67599;67600;67601;67602;67603;67604;67605;67606;67607;69704;69705;69706;74568;74569;74570;77496;77497;77498;77499;77500;77501;77502;77503;77504;77505;77506;77507;77508;77509;77510;77511;77512;77513;77514;77515;77516;77517;77518;77519;77520;77521;77522;77523;77524;78648;78649;80225;80226;80227;80228;80229;80230;80231;80232;80233;80234;85371;85372;86967;86968;86969;86970;86971;86972;86973;86974;86975;86976;86977;86978;86979;86980;86981;86982;86983;86984;86985;86986;86987;86988;86989;86990;86991;86992;86993;86994;86995;86996;86997;86998;86999;87000;87001;87002;87003;87004;87005;87006;87007;87008;87009;87010;87011;87012;87013;87014;87015;87016;87017;87018;87019;87020;87021;87022;87023;87024;90269;90270;90271;90272;90273;90274;90275;90276;90277;90278;90279;90280;90281;90282;90283;90284;90285;90286;90287;90288;90289;90290;90291;90292;90293;90294;90295;90296;90297;90298;90299;90300;90301;90302;90303;90304;90305;90306;90307;90308;90309;90310;90311;90312;90313;90314;90315;90316;90317;90318;90319;90320;90321;90989;90990;113848;113849;113850;113851;113852;113853;113854;113855;113856;113857;113858;113859;113860;113861;113862;113863;113864;113865;123319;123320;123321;123322;123323;123324;123325;124479;124480;124481;124482;130035;130036;130037;130038;130039;130040;130041;130042;130043;130044;130045;130046;141316;141317;141318;141319;141320;141321;141322;141323;141324;141325;141326;141327;147044;147045;147046;148272;148273;148274;148275;148276;148628;148629;148630;148631;148632;148685;148686;148687;148688;148689;148690;148691;148692;148693;148694;148695;148696;148697;148698;148699;148700;148701;148702;148703;148704;148705;148706;148707;148708;150777;150778;150844;150845;150846;162191;162192;162193;162194;162195;162196;162197;162198;162199;162200;162201;162202;162203;162204;162205;162206;162207;162208;162209;162210;162211;162212;162213;162214;162215;162216;162217;162218;162219;162220;162221;178470;178471;178472	4963;7357;7360;7367;7370;7374;7376;7383;7384;7391;9423;24232;29259;29260;29266;29269;29270;29935;29938;32213;36318;36349;36352;37757;37761;37764;37768;37771;45982;49910;50938;50940;51188;51190;51191;51196;51198;51200;51204;51207;51208;59526;59531;60644;61081;61082;61084;61085;61086;61087;61810;67600;67605;69704;74569;77499;77506;77519;78648;80226;80227;80232;80233;80234;85372;86968;86974;86982;86986;86990;86997;87005;90269;90274;90280;90281;90283;90287;90297;90302;90308;90311;90316;90989;90990;113848;113849;113859;113865;123319;123324;124479;124480;124481;124482;130039;141316;141317;141323;141325;141327;147045;147046;148273;148628;148630;148631;148685;148688;148694;148695;148699;148708;150778;150846;162195;162198;162201;162204;162207;162218;162221;178472																			0.00199042																	0.00146693																	0.00236539																	0.00385119																	0.00577488																	0.00235632																	0.00162491																	0.000983971																	0.00133498																	0.00286631																	0.00148346																	0.00138355	0.000983971	0.00577488
Q9M3H3;Q2XTE7	Q9M3H3;Q2XTE7	Q9M3H3	Annexin	322;313	322;313	319;310	tr|Q9M3H3|Q9M3H3_SOLTU Annexin OS=Solanum tuberosum OX=4113 GN=an34 PE=2 SV=1;tr|Q2XTE7|Q2XTE7_SOLTU Annexin OS=Solanum tuberosum OX=4113 PE=2 SV=1	2	323	323	320	108	127	106	148	108	109	86	78	68	144	104	74	108	127	106	148	108	109	86	78	68	144	104	74	108	127	106	147	107	108	84	76	66	143	104	74	94.6	94.6	94.6	35.845	314	314;316	0	323.31	By MS/MS	By MS/MS	By MS/MS	By MS/MS	By MS/MS	By MS/MS	By MS/MS	By MS/MS	By MS/MS	By MS/MS	By MS/MS	By MS/MS	69.1	83.4	85	65	62.7	62.4	74.2	69.7	73.2	66.6	74.5	85	595800000000	47725000000	46159000000	60756000000	45222000000	18552000000	30863000000	79773000000	49200000000	25932000000	37855000000	68396000000	85370000000	1.5199e+08	1.47003e+08	1.9349e+08	1.44019e+08	5.90828e+07	9.82898e+07	2.54054e+08	1.56688e+08	8.2586e+07	1.20557e+08	2.17822e+08	2.71879e+08	0.00524306	0.00363745	0.00434381	0.00568412	0.00309266	0.00340007	0.00499753	0.00352105	0.00241413	0.00572233	0.00529247	0.00527052	52674000000	44744000000	60159000000	53226000000	16450000000	20991000000	72713000000	43974000000	28083000000	40897000000	75101000000	71660000000	91	102	103	141	65	77	102	58	46	118	122	75	1100				1873	1640;1641;1677;1678;1679;1680;1681;1682;1683;1684;1685;1686;1827;2266;2267;2268;2269;2270;2495;2658;2659;3119;4166;4167;4475;4476;4477;4478;4479;4480;4481;4482;4483;4484;4915;5000;5736;5738;5739;5740;5767;5768;5769;5770;5952;6149;6150;6361;6622;7066;7461;7462;7566;7567;7568;7569;7570;7636;7637;8191;8192;8193;8249;8250;8251;8252;8285;8814;9001;9002;9003;9004;9005;9006;9117;9332;10016;10017;10018;10019;10020;10021;10966;10967;10968;12082;13228;13249;13250;13251;14139;14140;14141;14877;14878;14879;15582;15583;15584;15585;15586;15587;15588;15872;15898;15931;16058;16059;16060;16061;16062;16063;16089;16090;16091;16092;16093;18276;19082;19083;19084;19085;19086;19087;20276;20329;20330;20462;20463;20464;20465;20466;20467;20958;20959;21192;21193;21444;21530;21531;21532;21533;22243;22244;23080;23110;23111;23336;23337;23338;23339;23366;23367;23369;23370;23371;24709;25277;25638;25639;25640;25641;25642;25643;25877;25878;27154;27565;27729;27730;27731;27779;28350;28351;28467;28468;28469;28470;28471;28596;28597;28598;28599;29418;30160;30161;30162;30163;30164;30165;30305;30444;30445;30446;30447;30448;30785;30786;32400;32610;32611;32612;32613;32770;32774;32775;32776;32801;32811;32812;32813;33426;33427;33810;33811;33812;33925;33926;33927;35251;35494;35495;35496;35497;35498;35499;35500;35970;36203;36930;36931;36932;36933;37584;37585;37586;37587;37588;38161;38162;38255;38451;38452;38453;38454;39238;39239;39240;39266;39819;39820;39887;39888;39889;40144;40145;40334;40902;40903;40904;40905;40906;40907;40908;40909;40914;40915;40916;40917;42306;42307;42308;42309;42310;42935;42936;42937;42954;43143;43144;43145;43146;43147;43222;43540;43541;43656;43657;43658;43659;43660;43661;43662;43663;43664;43691;44320;44321;44322;45313;45314;45571;45899;45900;45901;45902;45908;45909;45910;45911;45912;46013;46089;46090;46091;46092;46348;46349;46350;46351;46352;46384;46385	True;True;True;True;True;True;True;True;True;True;True;True;True;True;True;True;True;True;True;True;True;True;True;True;True;True;True;True;True;True;True;True;True;True;True;True;True;True;True;True;True;True;True;True;True;True;True;True;True;True;True;True;True;True;True;True;True;True;True;True;True;True;True;True;True;True;True;True;True;True;True;True;True;True;True;True;True;True;True;True;True;True;True;True;True;True;True;True;True;True;True;True;True;True;True;True;True;True;True;True;True;True;True;True;True;True;True;True;True;True;True;True;True;True;True;True;True;True;True;True;True;True;True;True;True;True;True;True;True;True;True;True;True;True;True;True;True;True;True;True;True;True;True;True;True;True;True;True;True;True;True;True;True;True;True;True;True;True;True;True;True;True;True;True;True;True;True;True;True;True;True;True;True;True;True;True;True;True;True;True;True;True;True;True;True;True;True;True;True;True;True;True;True;True;True;True;True;True;True;True;True;True;True;True;True;True;True;True;True;True;True;True;True;True;True;True;True;True;True;True;True;True;True;True;True;True;True;True;True;True;True;True;True;True;True;True;True;True;True;True;True;True;True;True;True;True;True;True;True;True;True;True;True;True;True;True;True;True;True;True;True;True;True;True;True;True;True;True;True;True;True;True;True;True;True;True;True;True;True;True;True;True;True;True;True;True;True;True;True;True;True;True;True;True;True;True;True;True;True;True;True;True;True;True;True;True;True;True;True;True;True;True;True;True;True;True;True;True;True;True;True;True;True	1748;1749;1789;1790;1791;1792;1793;1794;1795;1796;1797;1798;1941;2397;2398;2399;2400;2401;2402;2403;2404;2405;2636;2817;2818;3314;4514;4515;4842;4843;4844;4845;4846;4847;4848;4849;4850;4851;5311;5401;6180;6182;6183;6184;6211;6212;6213;6214;6404;6630;6631;6851;7117;7573;7983;7984;8090;8091;8092;8093;8094;8164;8165;8744;8745;8746;8803;8804;8805;8806;8839;9388;9580;9581;9582;9583;9584;9585;9702;9928;10700;10701;10702;10703;10704;10705;11699;11700;11701;12896;14097;14118;14119;14120;14121;14122;15035;15036;15037;15838;15839;15840;16635;16636;16637;16638;16639;16640;16641;16944;16970;17005;17138;17139;17140;17141;17142;17143;17144;17145;17146;17147;17174;17175;17176;17177;17178;19447;20291;20292;20293;20294;20295;20296;21539;21598;21599;21733;21734;21735;21736;21737;21738;21739;21740;21741;22242;22243;22487;22488;22757;22846;22847;22848;22849;23616;23617;24539;24569;24570;24805;24806;24807;24808;24836;24837;24839;24840;24841;26246;26826;27197;27198;27199;27200;27201;27202;27461;27462;28799;29301;29474;29475;29476;29525;30111;30112;30228;30229;30230;30231;30232;30358;30359;30360;30361;31457;32340;32341;32342;32343;32344;32345;32488;32636;32637;32638;32639;32640;32999;33000;33001;34705;34925;34926;34927;34928;35088;35092;35093;35094;35095;35121;35133;35134;35135;35781;35782;36179;36180;36181;36295;36296;36297;37678;37934;37935;37936;37937;37938;37939;37940;38450;38724;39479;39480;39481;39482;40163;40164;40165;40166;40167;40797;40798;40896;41136;41137;41138;41139;41983;41984;41985;42014;42613;42614;42682;42683;42684;42959;42960;43151;43737;43738;43739;43740;43741;43742;43743;43744;43749;43750;43751;43752;45209;45210;45211;45212;45213;45874;45875;45876;45893;46094;46095;46096;46097;46098;46188;46526;46527;46645;46646;46647;46648;46649;46650;46651;46652;46653;46680;47391;47392;47393;48428;48429;48696;49038;49039;49040;49041;49048;49049;49050;49051;49052;49159;49236;49237;49238;49239;49517;49518;49519;49520;49521;49554;49555	8492;8493;8494;8495;8496;8497;8498;8499;8500;8656;8657;8658;8659;8660;8661;8662;8663;8664;8665;8666;8667;8668;8669;8670;8671;8672;8673;8674;8675;8676;8677;8678;8679;8680;8681;8682;8683;8684;8685;8686;8687;8688;8689;8690;8691;8692;8693;8694;8695;8696;8697;8698;8699;8700;8701;8702;8703;8704;8705;8706;8707;8708;8709;8710;8711;8712;8713;8714;8715;8716;8717;8718;8719;8720;8721;8722;8723;8724;8725;9212;9213;10926;10927;10928;10929;10930;10931;10932;10933;10934;10935;10936;10937;10938;10939;10940;10941;10942;10943;10944;10945;10946;10947;10948;10949;10950;10951;10952;10953;10954;10955;10956;10957;10958;10959;10960;10961;10962;10963;10964;10965;10966;10967;10968;10969;10970;10971;10972;10973;10974;10975;10976;10977;10978;10979;10980;10981;10982;10983;10984;11947;11948;11949;12805;12806;12807;12808;12809;12810;12811;12812;12813;12814;15520;15521;15522;15523;15524;15525;15526;15527;15528;15529;15530;15531;15532;15533;15534;15535;15536;15537;15538;15539;15540;15541;21180;21181;21182;21183;21184;21185;21186;21187;21188;22656;22657;22658;22659;22660;22661;22662;22663;22664;22665;22666;22667;22668;22669;22670;22671;22672;22673;22674;22675;22676;22677;22678;22679;22680;22681;22682;22683;22684;22685;22686;22687;22688;22689;22690;22691;22692;22693;22694;22695;22696;22697;24990;24991;24992;24993;24994;24995;24996;24997;24998;24999;25389;25390;25391;25392;25393;25394;28941;28943;28944;28945;28946;28947;28948;28949;28950;29033;29034;29035;29036;29037;29038;29039;29040;29041;29042;29043;29044;29045;29046;29047;29048;29049;29050;29725;29726;29727;29728;29729;29730;29731;29732;29733;29734;30716;30717;30718;30719;30720;30721;30722;30723;30724;30725;31733;31734;33039;33040;33041;35255;35256;35257;37229;37230;37231;37232;37233;37234;37235;37236;37237;37238;37239;37240;37241;37242;37901;37902;37903;37904;37905;37906;37907;37908;37909;37910;37911;37912;37913;37914;37915;37916;37917;38145;38146;38147;38148;38149;38150;38151;40732;40733;40734;40735;40736;40737;40738;40739;40740;40741;40742;40743;40982;40983;40984;40985;40986;40987;40988;40989;40990;40991;40992;40993;40994;40995;40996;40997;40998;40999;41000;41071;41072;41073;41074;41075;43824;43825;44598;44599;44600;44601;44602;44603;44604;44605;44606;44607;44608;44609;44610;44611;44612;44613;44614;44615;44616;44617;44618;44619;44620;44621;44622;44623;44624;44625;44626;44627;44628;44629;44630;44631;44632;44633;44634;44635;44636;44637;44638;44639;44640;44641;44642;44643;45202;46203;46204;50338;50339;50340;50341;50342;50343;50344;50345;50346;50347;50348;50349;50350;50351;50352;50353;50354;50355;50356;50357;50358;50359;50360;50361;50362;50363;50364;55864;55865;55866;55867;55868;55869;55870;61725;61726;66805;66806;66807;66808;66809;66810;66811;66812;66876;66877;66878;66879;66880;66881;66882;66883;66884;66885;66886;66887;66888;66889;66890;66891;66892;70622;70623;70624;70625;70626;70627;70628;70629;70630;70631;70632;70633;70634;73754;73755;73756;73757;73758;73759;73760;73761;73762;77417;77418;77419;77420;77421;77422;77423;77424;77425;77426;77427;77428;77429;77430;77431;77432;77433;77434;77435;77436;77437;77438;77439;77440;77441;77442;77443;77444;77445;77446;77447;77448;77449;77450;77451;77452;77453;77454;77455;77456;77457;77458;77459;77460;77461;77462;77463;77464;77465;78864;78865;78866;78867;78970;78971;79084;79085;79086;79087;79088;79089;79522;79523;79524;79525;79526;79527;79528;79529;79530;79531;79532;79533;79534;79535;79536;79537;79538;79539;79540;79541;79542;79543;79544;79545;79546;79547;79548;79549;79550;79551;79552;79553;79554;79555;79556;79557;79558;79559;79560;79561;79562;79563;79564;79565;79566;79567;79568;79569;79570;79571;79572;79630;79631;79632;79633;79634;79635;79636;79637;79638;79639;79640;79641;79642;79643;79644;79645;79646;89873;89874;92923;92924;92925;92926;92927;92928;92929;92930;92931;92932;92933;92934;92935;92936;92937;92938;92939;92940;92941;92942;92943;92944;92945;92946;92947;92948;92949;92950;92951;92952;92953;92954;92955;92956;92957;92958;92959;92960;92961;92962;92963;92964;92965;92966;92967;92968;92969;92970;92971;92972;92973;92974;92975;92976;92977;92978;92979;92980;92981;92982;92983;98100;98101;98102;98103;98104;98105;98371;98372;98373;98374;98375;98376;98377;99500;99501;99502;99503;99504;99505;99506;99507;99508;99509;99510;99511;99512;99513;99514;99515;99516;99517;99518;99519;99520;99521;99522;99523;99524;99525;99526;99527;99528;99529;99530;99531;99532;99533;99534;99535;99536;99537;99538;99539;99540;99541;99542;99543;99544;99545;99546;99547;99548;99549;99550;99551;99552;99553;99554;99555;99556;99557;99558;99559;99560;99561;99562;99563;99564;99565;99566;99567;99568;99569;99570;99571;99572;99573;99574;99575;99576;99577;99578;99579;99580;99581;99582;99583;99584;99585;99586;99587;99588;99589;99590;99591;99592;99593;99594;99595;99596;99597;99598;99599;99600;99601;99602;99603;99604;99605;99606;99607;99608;99609;99610;99611;99612;99613;99614;99615;99616;101732;101733;101734;101735;101736;101737;101738;101739;101740;101741;101742;103004;103005;103006;103007;103008;103009;103010;103011;104468;104469;104470;104471;104794;104795;104796;104797;104798;104799;104800;104801;104802;104803;104804;104805;104806;104807;104808;104809;104810;104811;104812;104813;104814;104815;104816;104817;104818;104819;104820;104821;104822;104823;104824;104825;109298;109299;109300;109301;109302;109303;109304;109305;109306;109307;109308;109309;114177;114254;114255;114256;114257;114258;114259;114260;114261;114262;114263;115206;115207;115208;115209;115210;115211;115212;115213;115300;115301;115302;115303;115304;115305;115306;115307;115308;115313;115314;115315;115316;115317;115318;115319;115320;115321;115322;115323;115324;115325;115326;115327;115328;115329;115330;115331;115332;115333;115334;115335;115336;115337;115338;115339;115340;115341;115342;115343;115344;115345;115346;121916;124273;124274;124275;124276;124277;124278;124279;124280;124281;124282;124283;124284;124285;124286;124287;125974;125975;125976;125977;125978;125979;125980;125981;125982;125983;125984;125985;125986;125987;125988;125989;125990;125991;125992;125993;125994;125995;127402;127403;127404;134640;134641;134642;137921;138568;138569;138570;138571;138572;138573;138574;138575;138576;138577;138578;138579;138580;138581;138582;138799;138800;138801;138802;138803;138804;138805;138806;138807;138808;138809;138810;138811;138812;138813;138814;143135;143136;143137;143953;143954;143955;143956;143957;143958;143959;143960;143961;143962;143963;143964;143965;143966;145009;145010;145011;145012;145013;145014;145015;145016;145017;145018;145019;145020;145021;149973;149974;149975;149976;149977;149978;149979;149980;149981;149982;154029;154030;154031;154032;154033;154034;154035;154036;154037;154038;154039;154040;154041;154042;154043;154044;154045;154046;154047;154048;154049;154050;154051;154052;154053;154054;154055;154056;154057;154058;154059;154060;154061;154062;154063;154064;154065;154066;154067;154068;154069;154070;154071;154072;154073;154074;154075;154076;154077;154078;154079;154080;154081;154082;154083;154084;154085;154086;154087;154088;154089;154090;154666;155310;155311;155312;155313;155314;155315;155316;155317;155318;155319;155320;155321;155322;155323;155324;155325;155326;155327;155328;155329;155330;155331;155332;155333;155334;155335;155336;155337;155338;155339;155340;155341;155342;155343;155344;155345;155346;155347;157265;157266;157267;157268;157269;157270;157271;157272;157273;157274;157275;157276;157277;157278;157279;157280;157281;157282;157283;157284;165122;165123;165124;165770;165771;165772;165773;165774;165775;165776;165777;165778;165779;165780;165781;167000;167007;167008;167009;167010;167011;167012;167013;167014;167015;167016;167017;167018;167019;167020;167021;167022;167103;167104;167105;167139;167140;167141;167142;167143;167144;167145;167146;167147;167148;167149;167150;167151;167152;167153;167154;167155;167156;169975;169976;169977;169978;172208;172209;172210;172211;172212;172213;172214;172215;172216;172217;172218;172219;172220;172221;172222;172223;172977;172978;172979;172980;172981;172982;172983;172984;172985;172986;172987;172988;172989;172990;172991;172992;180331;180332;181676;181677;181678;181679;181680;181681;181682;181683;181684;181685;181686;181687;181688;181689;181690;181691;181692;181693;181694;181695;181696;181697;181698;181699;181700;181701;181702;181703;181704;181705;181706;181707;181708;181709;181710;181711;181712;181713;181714;181715;181716;181717;181718;181719;181720;181721;181722;181723;181724;181725;181726;181727;181728;181729;181730;181731;181732;181733;181734;181735;184818;184819;186295;186296;186297;186298;190109;190110;190111;190112;190113;190114;190115;190116;190117;190118;190119;190120;190121;190122;190123;190124;190125;190126;190127;190128;190129;190130;190131;193217;193218;193219;193220;193221;193222;193223;193224;193225;193226;193227;193228;193229;193230;193231;193232;193233;193234;193235;193236;193237;193238;193239;193240;193241;193242;193243;193244;193245;193246;193247;193248;193249;193250;193251;193252;196015;196016;196017;196018;196019;196020;196021;196022;196023;196024;196025;196026;196027;196028;196029;196030;196369;196370;196371;196372;197538;197539;197540;197541;197542;197543;197544;197545;197546;197547;197548;197549;197550;197551;197552;197553;197554;197555;197556;197557;197558;197559;197560;197561;197562;197563;197564;197565;202381;202382;202383;202384;202385;202386;202387;202388;202389;202390;202391;202392;202537;205655;205656;205657;205658;206009;206010;206011;206012;206013;206014;206015;206016;206017;206018;207187;207188;207189;207190;207191;208120;208121;208122;208123;208124;208125;208126;208127;208128;208129;208130;208131;208132;208133;208134;208135;208136;208137;208138;208139;211250;211251;211252;211253;211254;211255;211256;211257;211258;211259;211260;211261;211262;211263;211264;211265;211266;211267;211268;211269;211270;211271;211272;211273;211274;211275;211276;211277;211278;211279;211280;211281;211282;211283;211284;211285;211298;211299;211300;211301;211302;211303;211304;211305;211306;211307;211308;211309;211310;211311;211312;211313;211314;211315;211316;218947;218948;218949;218950;218951;218952;218953;218954;218955;218956;218957;218958;218959;218960;218961;218962;218963;218964;218965;218966;218967;218968;218969;218970;218971;218972;218973;218974;218975;221916;221917;221918;221919;221920;221921;221922;221923;221924;221925;221926;221927;221928;221929;221930;221931;221932;221933;221994;223154;223155;223156;223157;223158;223159;223160;223161;223162;223163;223164;223165;223166;223167;223168;223169;223170;223591;223592;223593;223594;223595;223596;223597;225020;225021;225022;225461;225462;225463;225464;225465;225466;225467;225468;225469;225470;225471;225472;225473;225474;225475;225476;225477;225478;225479;225480;225481;225482;225483;225484;225485;225486;225487;225488;225489;225490;225491;225492;225493;225494;225495;225496;225497;225498;225499;225500;225501;225502;225503;225504;225505;225506;225592;225593;225594;225595;230069;230070;230071;230072;230073;230074;230075;230076;230077;230078;230079;230080;230081;230082;234894;234895;234896;234897;234898;235761;235762;235763;235764;237181;237182;237183;237184;237185;237186;237187;237188;237189;237202;237203;237204;237205;237206;237207;237208;237209;237210;237211;237212;237213;237214;237215;237216;237217;237218;237219;237220;237221;237222;237223;237224;237225;237226;237227;237228;237229;237230;237231;237232;237233;237234;237235;237596;237597;237875;237876;237877;237878;237879;237880;237881;237882;237883;237884;237885;237886;237887;237888;237889;237890;237891;237892;237893;237894;238858;238859;238860;238861;238862;238863;238864;238865;238866;238867;238868;238869;238870;238871;238872;238873;238874;238875;238876;238877;238878;238990;238991;238992;238993;238994;238995;238996;238997;238998;238999;239000	6395;6396;6397;6398;6512;6513;6514;6515;6516;6517;6518;6519;6520;6521;6522;6523;6524;6525;6526;6527;6528;6529;6530;6531;6532;6533;6534;6535;6536;6537;6538;6539;6540;6541;6542;6543;6544;6545;6546;6547;6548;6549;6550;6551;6552;6553;6554;6555;6556;6557;6874;7989;7990;7991;7992;7993;7994;7995;7996;7997;7998;7999;8000;8001;8002;8003;8004;8005;8006;8007;8008;8009;8010;8011;8012;8013;8014;8015;8016;8017;8018;8019;8020;8021;8022;8023;8024;8025;8026;8027;8028;8029;8030;8031;8032;8033;8034;8035;8641;9246;9247;9248;9249;9250;9251;9252;9253;11076;11077;11078;11079;11080;11081;11082;11083;11084;11085;11086;11087;11088;11089;11090;15980;15981;15982;15983;15984;15985;15986;16926;16927;16928;16929;16930;16931;16932;16933;16934;16935;16936;16937;16938;16939;16940;16941;16942;16943;16944;16945;16946;16947;16948;16949;16950;16951;16952;16953;16954;16955;16956;16957;18686;18687;18688;18689;18690;18691;18948;18949;21517;21519;21520;21521;21575;21576;21577;21578;21579;21580;21581;22040;22041;22042;22043;22044;22045;22701;22702;22703;22704;22705;22706;22707;23342;23343;24372;25859;25860;27266;27267;27268;27832;27833;27834;27835;27836;27837;27838;27839;27840;27841;27842;27843;27844;27845;27990;27991;27992;27993;27994;29941;29942;29943;29944;29945;29946;29947;29948;29949;29950;30087;30088;30089;30090;30091;30092;30093;30094;30095;30096;30097;30098;30148;30149;32188;32716;32717;32718;32719;32720;32721;32722;32723;32724;32725;32726;32727;32728;32729;32730;32731;32732;32733;32734;32735;32736;32737;32738;32739;32740;32741;32742;32743;32744;32745;32746;32747;32748;32749;32750;33115;33805;36918;36919;36920;36921;36922;36923;36924;36925;36926;36927;36928;36929;36930;36931;36932;36933;41192;41193;41194;41195;41196;41197;45905;49376;49377;49378;49379;49380;49430;49431;49432;49433;49434;49435;49436;49437;52008;52009;52010;52011;52012;52013;52014;52015;52016;54224;54225;54226;56925;56926;56927;56928;56929;56930;56931;56932;56933;56934;56935;56936;56937;56938;56939;56940;56941;56942;56943;56944;56945;56946;56947;56948;56949;56950;56951;56952;56953;56954;56955;56956;56957;57864;57927;57928;58010;58011;58012;58013;58304;58305;58306;58307;58308;58309;58310;58311;58312;58313;58314;58315;58316;58317;58318;58319;58320;58321;58322;58323;58324;58325;58326;58327;58328;58329;58330;58331;58332;58333;58334;58335;58336;58337;58338;58339;58376;58377;58378;58379;58380;58381;58382;58383;58384;58385;58386;58387;58388;58389;58390;58391;66026;66027;68162;68163;68164;68165;68166;68167;68168;68169;68170;68171;68172;68173;68174;68175;68176;68177;68178;68179;68180;68181;68182;68183;68184;68185;68186;68187;68188;68189;68190;68191;68192;68193;68194;68195;68196;72173;72174;72342;72343;72344;72345;72346;73114;73115;73116;73117;73118;73119;73120;73121;73122;73123;73124;73125;73126;73127;73128;73129;73130;73131;73132;73133;73134;73135;73136;73137;73138;73139;73140;73141;73142;73143;73144;73145;73146;73147;73148;73149;73150;73151;73152;73153;73154;73155;73156;73157;73158;73159;73160;73161;73162;73163;73164;73165;73166;73167;73168;73169;73170;73171;73172;73173;73174;73175;73176;73177;73178;73179;73180;73181;73182;73183;73184;73185;73186;73187;73188;73189;73190;73191;73192;73193;73194;73195;73196;73197;73198;73199;73200;73201;73202;73203;73204;73205;73206;73207;73208;73209;73210;73211;73212;74571;74572;74573;74574;74575;74576;74577;75461;75462;75463;75464;76675;76887;76888;76889;76890;76891;76892;76893;76894;76895;76896;76897;76898;76899;76900;76901;80719;80720;80721;80722;80723;80724;80725;80726;84614;84669;84670;84671;84672;84673;84674;84675;85361;85362;85363;85364;85365;85430;85431;85432;85433;85434;85435;85436;85440;85441;85442;85443;85444;85445;85446;85447;85448;85449;85450;85451;85452;85453;85454;85455;85456;85457;85458;90546;92258;92259;92260;92261;92262;92263;92264;92265;93432;93433;93434;93435;93436;93437;93438;93439;93440;93441;93442;93443;93444;93445;94605;94606;100381;100382;103866;104316;104317;104318;104319;104320;104321;104322;104323;104324;104325;104326;104327;104483;104484;104485;104486;104487;104488;104489;104490;104491;104492;104493;104494;104495;104496;108123;108124;108125;108671;108672;108673;108674;108675;109664;109665;109666;109667;109668;109669;109670;109671;113507;113508;113509;113510;113511;113512;113513;116575;116576;116577;116578;116579;116580;116581;116582;116583;116584;116585;116586;116587;116588;116589;116590;116591;116592;116593;116594;116595;116596;116597;116598;116599;116600;116601;116602;116603;116604;116605;116606;116607;116608;117037;117476;117477;117478;117479;117480;117481;117482;117483;117484;117485;117486;117487;117488;117489;117490;117491;117492;117493;117494;117495;117496;118898;118899;118900;118901;118902;118903;118904;118905;118906;118907;118908;118909;118910;118911;118912;118913;118914;118915;118916;118917;124477;124478;124964;124965;124966;124967;124968;124969;124970;124971;124972;125776;125781;125782;125783;125784;125785;125786;125787;125788;125789;125839;125840;125862;125863;125864;125865;125866;127736;127737;127738;129274;129275;129276;129277;129278;129279;129280;129281;129282;129283;129755;129756;129757;129758;129759;129760;129761;135091;135092;136049;136050;136051;136052;136053;136054;136055;136056;136057;136058;136059;136060;136061;136062;136063;136064;136065;136066;136067;136068;136069;136070;136071;136072;136073;136074;136075;136076;136077;136078;136079;136080;136081;136082;136083;136084;136085;138564;139734;142433;142434;142435;142436;142437;142438;144546;144547;144548;144549;144550;144551;144552;144553;144554;144555;144556;144557;144558;144559;144560;144561;146654;146655;146656;146657;146658;146659;146660;146661;146662;146663;146664;146888;146889;147836;147837;147838;147839;147840;147841;147842;147843;147844;147845;152607;152608;152609;152610;152611;152612;152613;152614;152615;152697;155094;155095;155319;155320;155321;155322;155323;155324;155325;155326;155327;156171;156172;156173;156174;156175;156877;156878;156879;156880;156881;156882;156883;156884;156885;156886;156887;156888;156889;156890;156891;156892;156893;156894;156895;156896;159281;159282;159283;159284;159285;159286;159287;159288;159289;159290;159291;159292;159293;159294;159295;159296;159297;159298;159299;159300;159301;159302;159303;159304;159305;159316;159317;159318;159319;159320;159321;159322;159323;159324;159325;159326;159327;159328;159329;159330;165647;165648;165649;165650;165651;165652;165653;165654;165655;165656;165657;165658;167752;167753;167754;167755;167756;167757;167758;167759;167760;167761;167762;167763;167764;167765;167766;167803;168627;168628;168629;168630;168631;168899;168900;169980;169981;170274;170275;170276;170277;170278;170279;170280;170281;170282;170283;170284;170285;170286;170287;170288;170289;170290;170291;170292;170293;170294;170295;170296;170297;170298;170299;170300;170301;170302;170303;170366;170367;170368;174300;174301;174302;174303;174304;174305;177707;177708;178420;179399;179400;179401;179402;179403;179404;179412;179413;179414;179415;179416;179417;179418;179419;179420;179421;179422;179423;179424;179425;179426;179427;179428;179699;179886;179887;179888;179889;179890;179891;179892;179893;179894;179895;179896;179897;179898;179899;179900;180582;180583;180584;180585;180586;180587;180588;180589;180590;180591;180592;180593;180662;180663;180664;180665	6395;6398;6513;6516;6523;6530;6539;6542;6546;6549;6555;6556;6874;7993;8002;8005;8010;8017;8641;9247;9253;11080;15980;15985;16926;16928;16933;16937;16939;16941;16943;16952;16955;16957;18690;18949;21517;21519;21520;21521;21576;21578;21579;21581;22043;22701;22706;23342;24372;25859;27266;27268;27833;27839;27840;27841;27844;27990;27992;29942;29945;29947;30087;30092;30094;30095;30149;32188;32720;32726;32727;32743;32749;32750;33115;33805;36918;36923;36924;36926;36930;36932;41193;41195;41197;45905;49377;49430;49431;49434;52008;52012;52016;54224;54225;54226;56925;56934;56936;56941;56952;56955;56957;57864;57927;58012;58305;58317;58320;58322;58326;58338;58379;58383;58384;58385;58390;66027;68164;68170;68176;68186;68189;68193;72174;72343;72345;73118;73139;73147;73155;73159;73185;74571;74577;75461;75464;76675;76888;76894;76900;76901;80721;80725;84614;84670;84675;85361;85363;85364;85365;85432;85436;85440;85444;85449;90546;92260;93433;93435;93440;93441;93442;93443;94605;94606;100381;103866;104316;104321;104324;104491;108124;108125;108671;108672;108673;108674;108675;109665;109667;109670;109671;113512;116579;116585;116592;116597;116605;116608;117037;117476;117477;117481;117493;117495;118898;118904;124477;124964;124966;124971;124972;125776;125781;125782;125787;125839;125862;125864;125866;127736;127738;129274;129275;129282;129755;129756;129761;135092;136049;136060;136062;136074;136081;136082;136085;138564;139734;142435;142436;142437;142438;144549;144556;144558;144559;144561;146657;146663;146888;147836;147837;147842;147844;152610;152612;152615;152697;155094;155095;155320;155323;155326;156173;156175;156878;159281;159282;159287;159294;159295;159296;159299;159301;159316;159317;159318;159324;165647;165649;165651;165653;165658;167757;167761;167763;167803;168627;168628;168629;168630;168631;168900;169980;169981;170276;170279;170281;170283;170288;170290;170299;170300;170303;170367;174300;174302;174305;177707;177708;178420;179399;179401;179402;179404;179417;179418;179421;179423;179428;179699;179886;179889;179896;179899;180582;180585;180590;180592;180593;180662;180665	715	304																	0.00524306																	0.00363745																	0.00434381																	0.00568412																	0.00309266																	0.00340007																	0.00499753																	0.00352105																	0.00241413																	0.00572233																	0.00529247																	0.00527052	0.00241413	0.00572233
