## Supplementary table A.5 for "Targeted hydrolysis of native potato protein: A novel route for obtaining hydrolysates with improved interfacial properties" (part 2 of 3)

### Sheet: proteinGroups (continued)
Protein IDs	Majority protein IDs	Lead protein ID	Protein name	Peptide counts (all)	Peptide counts (razor+unique)	Peptide counts (unique)	Fasta headers	Number of proteins	Peptides	Razor + unique peptides	Unique peptides	Peptides Alcalase_01	Peptides Alcalase_1	Peptides Alcalase_3	Peptides Flavorzyme_01	Peptides Flavorzyme_1	Peptides Flavorzyme_3	Peptides Neutrase_01	Peptides Neutrase_1	Peptides Neutrase_3	Peptides Trypsin_01	Peptides Trypsin_1	Peptides Trypsin_3	Razor + unique peptides Alcalase_01	Razor + unique peptides Alcalase_1	Razor + unique peptides Alcalase_3	Razor + unique peptides Flavorzyme_01	Razor + unique peptides Flavorzyme_1	Razor + unique peptides Flavorzyme_3	Razor + unique peptides Neutrase_01	Razor + unique peptides Neutrase_1	Razor + unique peptides Neutrase_3	Razor + unique peptides Trypsin_01	Razor + unique peptides Trypsin_1	Razor + unique peptides Trypsin_3	Unique peptides Alcalase_01	Unique peptides Alcalase_1	Unique peptides Alcalase_3	Unique peptides Flavorzyme_01	Unique peptides Flavorzyme_1	Unique peptides Flavorzyme_3	Unique peptides Neutrase_01	Unique peptides Neutrase_1	Unique peptides Neutrase_3	Unique peptides Trypsin_01	Unique peptides Trypsin_1	Unique peptides Trypsin_3	Sequence coverage [%]	Unique + razor sequence coverage [%]	Unique sequence coverage [%]	Mol. weight [kDa]	Sequence length	Sequence lengths	Q-value	Score	Identification type Alcalase_01	Identification type Alcalase_1	Identification type Alcalase_3	Identification type Flavorzyme_01	Identification type Flavorzyme_1	Identification type Flavorzyme_3	Identification type Neutrase_01	Identification type Neutrase_1	Identification type Neutrase_3	Identification type Trypsin_01	Identification type Trypsin_1	Identification type Trypsin_3	Sequence coverage Alcalase_01 [%]	Sequence coverage Alcalase_1 [%]	Sequence coverage Alcalase_3 [%]	Sequence coverage Flavorzyme_01 [%]	Sequence coverage Flavorzyme_1 [%]	Sequence coverage Flavorzyme_3 [%]	Sequence coverage Neutrase_01 [%]	Sequence coverage Neutrase_1 [%]	Sequence coverage Neutrase_3 [%]	Sequence coverage Trypsin_01 [%]	Sequence coverage Trypsin_1 [%]	Sequence coverage Trypsin_3 [%]	Intensity	Intensity Alcalase_01	Intensity Alcalase_1	Intensity Alcalase_3	Intensity Flavorzyme_01	Intensity Flavorzyme_1	Intensity Flavorzyme_3	Intensity Neutrase_01	Intensity Neutrase_1	Intensity Neutrase_3	Intensity Trypsin_01	Intensity Trypsin_1	Intensity Trypsin_3	I_L Alcalase_01	I_L Alcalase_1	I_L Alcalase_3	I_L Flavorzyme_01	I_L Flavorzyme_1	I_L Flavorzyme_3	I_L Neutrase_01	I_L Neutrase_1	I_L Neutrase_3	I_L Trypsin_01	I_L Trypsin_1	I_L Trypsin_3	I_L_rel Alcalase_01	I_L_rel Alcalase_1	I_L_rel Alcalase_3	I_L_rel Flavorzyme_01	I_L_rel Flavorzyme_1	I_L_rel Flavorzyme_3	I_L_rel Neutrase_01	I_L_rel Neutrase_1	I_L_rel Neutrase_3	I_L_rel Trypsin_01	I_L_rel Trypsin_1	I_L_rel Trypsin_3	LFQ intensity Alcalase_01	LFQ intensity Alcalase_1	LFQ intensity Alcalase_3	LFQ intensity Flavorzyme_01	LFQ intensity Flavorzyme_1	LFQ intensity Flavorzyme_3	LFQ intensity Neutrase_01	LFQ intensity Neutrase_1	LFQ intensity Neutrase_3	LFQ intensity Trypsin_01	LFQ intensity Trypsin_1	LFQ intensity Trypsin_3	MS/MS count Alcalase_01	MS/MS count Alcalase_1	MS/MS count Alcalase_3	MS/MS count Flavorzyme_01	MS/MS count Flavorzyme_1	MS/MS count Flavorzyme_3	MS/MS count Neutrase_01	MS/MS count Neutrase_1	MS/MS count Neutrase_3	MS/MS count Trypsin_01	MS/MS count Trypsin_1	MS/MS count Trypsin_3	MS/MS count	Only identified by site	Reverse	Potential contaminant	id	Peptide IDs	Peptide is razor	Mod. peptide IDs	Evidence IDs	MS/MS IDs	Best MS/MS	Oxidation (M) site IDs	Oxidation (M) site positions	Alc_01_pat	Alc_01_KTI-A	Alc_01_KTI-B	Alc_01_KTI-C	Alc_01_KTI-D	Alc_01_Kunitz_all	Alc_01_Kunitz_unclassified	Alc_01_PIN	Alc_01_proteinase_all	Alc_01_Proteinase_other	Alc_01_metallo	Alc_01_inhibitor_all	Alc_01_inhibitor_unclassified	Alc_01_lipoxygenase	Alc_01_histone	Alc_01_uncharacterized	Alc_01_other	Alc_1_pat	Alc_1_KTI-A	Alc_1_KTI-B	Alc_1_KTI-C	Alc_1_KTI-D	Alc_1_Kunitz_all	Alc_1_Kunitz_unclassified	Alc_1_PIN	Alc_1_proteinase_all	Alc_1_Proteinase_other	Alc_1_metallo	Alc_1_inhibitor_all	Alc_1_inhibitor_unclassified	Alc_1_lipoxygenase	Alc_1_histone	Alc_1_uncharacterized	Alc_1_other	Alc_3_pat	Alc_3_KTI-A	Alc_3_KTI-B	Alc_3_KTI-C	Alc_3_KTI-D	Alc_3_Kunitz_all	Alc_3_Kunitz_unclassified	Alc_3_PIN	Alc_3_proteinase_all	Alc_3_Proteinase_other	Alc_3_metallo	Alc_3_inhibitor_all	Alc_3_inhibitor_unclassified	Alc_3_lipoxygenase	Alc_3_histone	Alc_3_uncharacterized	Alc_3_other	Flav_01_pat	Flav_01_KTI-A	Flav_01_KTI-B	Flav_01_KTI-C	Flav_01_KTI-D	Flav_01_Kunitz_all	Flav_01_Kunitz_unclassified	Flav_01_PIN	Flav_01_proteinase_all	Flav_01_Proteinase_other	Flav_01_metallo	Flav_01_inhibitor_all	Flav_01_inhibitor_unclassified	Flav_01_lipoxygenase	Flav_01_histone	Flav_01_uncharacterized	Flav_01_other	Flav_1_pat	Flav_1_KTI-A	Flav_1_KTI-B	Flav_1_KTI-C	Flav_1_KTI-D	Flav_1_Kunitz_all	Flav_1_Kunitz_unclassified	Flav_1_PIN	Flav_1_proteinase_all	Flav_1_Proteinase_other	Flav_1_metallo	Flav_1_inhibitor_all	Flav_1_inhibitor_unclassified	Flav_1_lipoxygenase	Flav_1_histone	Flav_1_uncharacterized	Flav_1_other	Flav_3_pat	Flav_3_KTI-A	Flav_3_KTI-B	Flav_3_KTI-C	Flav_3_KTI-D	Flav_3_Kunitz_all	Flav_3_Kunitz_unclassified	Flav_3_PIN	Flav_3_proteinase_all	Flav_3_Proteinase_other	Flav_3_metallo	Flav_3_inhibitor_all	Flav_3_inhibitor_unclassified	Flav_3_lipoxygenase	Flav_3_histone	Flav_3_uncharacterized	Flav_3_other	Neut_01_pat	Neut_01_KTI-A	Neut_01_KTI-B	Neut_01_KTI-C	Neut_01_KTI-D	Neut_01_Kunitz_all	Neut_01_Kunitz_unclassified	Neut_01_PIN	Neut_01_proteinase_all	Neut_01_Proteinase_other	Neut_01_metallo	Neut_01_inhibitor_all	Neut_01_inhibitor_unclassified	Neut_01_lipoxygenase	Neut_01_histone	Neut_01_uncharacterized	Neut_01_other	Neut_1_pat	Neut_1_KTI-A	Neut_1_KTI-B	Neut_1_KTI-C	Neut_1_KTI-D	Neut_1_Kunitz_all	Neut_1_Kunitz_unclassified	Neut_1_PIN	Neut_1_proteinase_all	Neut_1_Proteinase_other	Neut_1_metallo	Neut_1_inhibitor_all	Neut_1_inhibitor_unclassified	Neut_1_lipoxygenase	Neut_1_histone	Neut_1_uncharacterized	Neut_1_other	Neut_3_pat	Neut_3_KTI-A	Neut_3_KTI-B	Neut_3_KTI-C	Neut_3_KTI-D	Neut_3_Kunitz_all	Neut_3_Kunitz_unclassified	Neut_3_PIN	Neut_3_proteinase_all	Neut_3_Proteinase_other	Neut_3_metallo	Neut_3_inhibitor_all	Neut_3_inhibitor_unclassified	Neut_3_lipoxygenase	Neut_3_histone	Neut_3_uncharacterized	Neut_3_other	Tryp_01_pat	Tryp_01_KTI-A	Tryp_01_KTI-B	Tryp_01_KTI-C	Tryp_01_KTI-D	Tryp_01_Kunitz_all	Tryp_01_Kunitz_unclassified	Tryp_01_PIN	Tryp_01_proteinase_all	Tryp_01_Proteinase_other	Tryp_01_metallo	Tryp_01_inhibitor_all	Tryp_01_inhibitor_unclassified	Tryp_01_lipoxygenase	Tryp_01_histone	Tryp_01_uncharacterized	Tryp_01_other	Tryp_1_pat	Tryp_1_KTI-A	Tryp_1_KTI-B	Tryp_1_KTI-C	Tryp_1_KTI-D	Tryp_1_Kunitz_all	Tryp_1_Kunitz_unclassified	Tryp_1_PIN	Tryp_1_proteinase_all	Tryp_1_Proteinase_other	Tryp_1_metallo	Tryp_1_inhibitor_all	Tryp_1_inhibitor_unclassified	Tryp_1_lipoxygenase	Tryp_1_histone	Tryp_1_uncharacterized	Tryp_1_other	Tryp_3_pat	Tryp_3_KTI-A	Tryp_3_KTI-B	Tryp_3_KTI-C	Tryp_3_KTI-D	Tryp_3_Kunitz_all	Tryp_3_Kunitz_unclassified	Tryp_3_PIN	Tryp_3_proteinase_all	Tryp_3_Proteinase_other	Tryp_3_metallo	Tryp_3_inhibitor_all	Tryp_3_inhibitor_unclassified	Tryp_3_lipoxygenase	Tryp_3_histone	Tryp_3_uncharacterized	Tryp_3_other	other_min	other_max
M1AEP8	M1AEP8	M1AEP8	Ran binding protein-1	141	141	136	tr|M1AEP8|M1AEP8_SOLTU Uncharacterized protein OS=Solanum tuberosum OX=4113 GN=102600266 PE=4 SV=1	1	141	141	136	69	53	25	60	60	53	35	37	33	63	44	38	69	53	25	60	60	53	35	37	33	63	44	38	66	50	21	59	59	52	33	35	31	61	43	38	76.8	76.8	72.8	24.913	224	224	0	323.31	By MS/MS	By MS/MS	By MS/MS	By MS/MS	By MS/MS	By MS/MS	By MS/MS	By MS/MS	By MS/MS	By MS/MS	By MS/MS	By MS/MS	59.8	64.7	57.1	65.2	61.6	61.2	59.8	64.7	64.7	65.2	64.7	55.4	213060000000	23881000000	20126000000	16760000000	18554000000	18797000000	36673000000	14009000000	12686000000	7830300000	18026000000	12553000000	13162000000	1.06612e+08	8.98482e+07	7.48214e+07	8.28304e+07	8.39152e+07	163718750	6.25402e+07	5.66339e+07	3.49567e+07	8.04732e+07	5.60402e+07	5.87589e+07	0.00367767	0.00222321	0.00167972	0.00326914	0.00439249	0.00566341	0.00123024	0.00127266	0.00102184	0.00381971	0.00136162	0.00113907	23238000000	21662000000	18361000000	24545000000	23637000000	26680000000	15558000000	11337000000	6363200000	19015000000	12271000000	9377100000	75	49	29	59	54	47	37	29	24	58	42	43	546				484	956;1883;3837;4592;4593;4594;4595;4596;4597;4598;4599;4600;4601;4602;4603;4604;4605;6364;6365;6896;6897;8319;8476;8477;8478;8479;9017;9047;9064;9065;9540;9752;9753;9835;9994;9995;9996;9997;9998;9999;10000;10090;10347;12582;12906;13043;13044;15210;16008;16009;16010;16011;16846;19938;19939;20397;20398;20532;20533;20534;20639;20640;20641;20642;20643;20703;20983;20984;20985;20986;20987;20988;20989;20990;20991;21125;21126;21127;21223;21224;21225;21286;23556;23557;23558;23559;23560;24950;26526;26527;26528;27265;31861;32201;32202;32203;32204;32205;34649;34650;34651;34652;34653;35262;35263;35264;36481;36482;36483;36987;37251;37252;37253;38227;38228;38651;40530;40534;40535;40536;40537;41227;41398;41399;41400;41401;41402;41450;41451;41452;41923;41924;41925;41926;41927;41928;41929;41930;44328;44329;46372	True;True;True;True;True;True;True;True;True;True;True;True;True;True;True;True;True;True;True;True;True;True;True;True;True;True;True;True;True;True;True;True;True;True;True;True;True;True;True;True;True;True;True;True;True;True;True;True;True;True;True;True;True;True;True;True;True;True;True;True;True;True;True;True;True;True;True;True;True;True;True;True;True;True;True;True;True;True;True;True;True;True;True;True;True;True;True;True;True;True;True;True;True;True;True;True;True;True;True;True;True;True;True;True;True;True;True;True;True;True;True;True;True;True;True;True;True;True;True;True;True;True;True;True;True;True;True;True;True;True;True;True;True;True;True;True;True;True;True;True;True	1036;1998;4163;4965;4966;4967;4968;4969;4970;4971;4972;4973;4974;4975;4976;4977;4978;6854;6855;7402;7403;8873;9031;9032;9033;9034;9596;9626;9644;9645;10208;10432;10433;10517;10678;10679;10680;10681;10682;10683;10684;10781;11045;13414;13752;13901;13902;16247;17082;17083;17084;17085;17947;21178;21179;21666;21667;21808;21809;21810;21918;21919;21920;21921;21922;21982;22267;22268;22269;22270;22271;22272;22273;22274;22275;22420;22421;22422;22518;22519;22520;22595;25044;25045;25046;25047;25048;26496;28139;28140;28141;28912;34127;34489;34490;34491;34492;34493;37040;37041;37042;37043;37044;37689;37690;37691;39009;39010;39011;39539;39818;39819;39820;40864;40865;41347;43358;43362;43363;43364;43365;44073;44256;44257;44258;44259;44260;44308;44309;44310;44803;44804;44805;44806;44807;44808;44809;44810;47399;47400;49541	4789;4790;4791;4792;9364;9365;9366;9367;9368;9369;9370;9371;9372;9373;9374;9375;9376;19505;23118;23119;23120;23121;23122;23123;23124;23125;23126;23127;23128;23129;23130;23131;23132;23133;23134;23135;23136;23137;23138;23139;23140;23141;23142;23143;23144;23145;23146;23147;23148;23149;23150;23151;23152;23153;23154;23155;23156;23157;23158;23159;23160;23161;23162;23163;23164;23165;23166;23167;23168;23169;23170;23171;23172;23173;23174;23175;23176;23177;23178;23179;23180;23181;23182;23183;23184;23185;23186;23187;23188;23189;23190;23191;23192;23193;23194;23195;23196;23197;23198;23199;23200;23201;23202;23203;23204;23205;23206;23207;23208;23209;23210;23211;23212;23213;23214;23215;23216;23217;23218;23219;23220;23221;23222;23223;23224;23225;23226;23227;23228;23229;23230;23231;23232;23233;23234;23235;23236;23237;23238;23239;23240;23241;23242;23243;23244;23245;23246;23247;23248;23249;23250;23251;23252;23253;23254;23255;23256;23257;23258;23259;23260;23261;23262;23263;23264;23265;23266;23267;23268;23269;23270;23271;23272;23273;23274;23275;23276;23277;23278;23279;23280;23281;23282;23283;23284;23285;23286;23287;23288;23289;23290;23291;23292;23293;23294;23295;23296;23297;23298;23299;23300;23301;23302;23303;23304;23305;23306;23307;23308;23309;23310;23311;23312;23313;23314;23315;23316;23317;23318;23319;23320;23321;31738;31739;31740;31741;31742;31743;31744;31745;34648;34649;34650;34651;34652;41267;41268;42040;42041;42042;42043;42044;42045;42046;42047;44675;44676;44677;44880;44881;44882;44883;44884;44885;44886;44887;44954;44955;44956;44957;44958;44959;44960;44961;44962;44963;44964;44965;44966;44967;44968;44969;44970;47953;48619;48620;48621;48622;48623;48624;48625;48626;48627;48628;48629;48630;48631;48632;49446;49447;50236;50237;50238;50239;50240;50241;50242;50243;50244;50245;50246;50247;50248;50249;50250;50251;50252;50253;50254;50255;50256;50257;50258;50259;50260;50261;50262;50263;50264;50265;50266;50267;50268;50269;51149;52542;52543;52544;52545;52546;52547;52548;63818;63819;63820;63821;65433;65434;65435;66039;66040;66041;66042;66043;75909;75910;75911;79316;79317;79318;79319;79320;79321;79322;79323;79324;79325;79326;79327;79328;79329;79330;79331;79332;79333;79334;79335;79336;79337;79338;82894;82895;82896;82897;82898;82899;82900;82901;96603;96604;96605;96606;96607;96608;96609;98850;98851;98852;98853;98854;98855;98856;98857;98858;98859;98860;98861;98862;98863;98864;98865;98866;98867;98868;98869;98870;98871;98872;98873;98874;98875;98876;98877;98878;99866;99867;99868;99869;99870;99871;99872;99873;99874;100412;100413;100414;100415;100416;100417;100418;100419;100420;100421;100422;100423;100424;100425;100664;100665;100666;100667;100668;101827;101828;101829;101830;101831;101832;101833;101834;101835;101836;101837;101838;101839;101840;101841;101842;101843;101844;101845;101846;101847;101848;101849;101850;101851;101852;101853;101854;101855;101856;101857;101858;101859;101860;101861;101862;102654;102655;102656;102657;102658;102659;102660;102661;102662;102663;103124;103125;103126;103127;103128;103129;103130;103131;103132;103133;103134;103135;103136;103137;103138;103139;103140;103141;103142;103143;103144;103145;103146;103147;103148;103149;103150;103151;103152;103153;103154;103471;103472;103473;103474;103475;103476;103477;103478;103479;103480;103481;103482;103483;116509;116510;116511;116512;116513;116514;116515;116516;116517;116518;116519;116520;116521;116522;116523;116524;116525;116526;116527;116528;116529;116530;116531;116532;116533;116534;116535;122760;122761;122762;122763;122764;122765;131792;131793;131794;131795;131796;131797;131798;131799;131800;131801;131802;131803;131804;131805;131806;131807;131808;135082;135083;135084;135085;135086;135087;135088;135089;135090;135091;135092;135093;135094;135095;135096;162427;162428;162429;162430;162431;164276;164277;164278;164279;164280;164281;164282;164283;164284;164285;164286;164287;164288;164289;164290;164291;164292;164293;164294;164295;164296;164297;176467;176468;176469;176470;176471;176472;176473;176474;176475;176476;176477;176478;176479;180365;180366;180367;180368;180369;180370;180371;180372;180373;180374;180375;180376;180377;180378;180379;180380;180381;180382;180383;180384;180385;180386;180387;180388;180389;180390;180391;180392;180393;180394;180395;180396;180397;180398;180399;180400;180401;180402;180403;180404;180405;180406;180407;187725;187726;187727;187728;187729;187730;187731;187732;190324;190325;190326;191518;191519;191520;191521;191522;191523;191524;191525;191526;191527;191528;191529;191530;191531;191532;191533;191534;191535;191536;191537;191538;191539;191540;191541;191542;191543;191544;191545;191546;191547;191548;191549;191550;191551;191552;191553;191554;191555;191556;196275;196276;196277;196278;196279;196280;196281;196282;196283;196284;196285;196286;198570;209003;209004;209005;209006;209007;209008;209009;209010;209011;209012;209013;209014;209026;209027;209028;209029;209030;209031;209032;209033;209034;209035;209036;209037;213375;213376;213377;213378;213379;213380;213381;213382;214116;214117;214118;214119;214120;214121;214122;214123;214124;214125;214363;214364;214365;214366;214367;214368;214369;214370;214371;214372;214373;214374;214375;214376;214377;214378;214379;214380;214381;214382;214383;214384;214385;214386;214387;214388;214389;214390;214391;214392;214393;214394;214395;214396;214397;214398;214399;216513;216514;216515;216516;216517;216518;216519;216520;216521;216522;216523;216524;216525;216526;216527;216528;216529;216530;216531;216532;216533;216534;216535;216536;216537;216538;216539;216540;216541;216542;216543;216544;230095;230096;230097;230098;230099;230100;230101;230102;230103;238952;238953	3854;6983;6984;6985;6986;14155;17218;17219;17220;17221;17222;17223;17224;17225;17226;17227;17228;17229;17230;17231;17232;17233;17234;17235;17236;17237;17238;17239;17240;17241;17242;17243;17244;17245;17246;17247;17248;17249;17250;17251;17252;17253;17254;17255;17256;17257;17258;17259;17260;17261;17262;17263;17264;17265;17266;17267;17268;17269;17270;17271;17272;17273;17274;17275;17276;17277;17278;17279;17280;17281;17282;17283;17284;17285;17286;17287;17288;17289;17290;17291;17292;17293;17294;17295;17296;17297;17298;17299;17300;17301;17302;17303;17304;17305;17306;17307;17308;17309;17310;17311;17312;17313;17314;17315;17316;17317;17318;17319;17320;17321;17322;17323;17324;17325;17326;17327;17328;17329;17330;17331;17332;17333;17334;17335;17336;17337;17338;17339;17340;17341;17342;17343;17344;17345;17346;17347;17348;17349;17350;17351;17352;17353;17354;17355;17356;17357;17358;17359;17360;17361;17362;17363;17364;17365;17366;17367;17368;17369;17370;17371;17372;17373;17374;17375;17376;17377;23347;23348;25471;25472;25473;25474;30285;30286;30806;30807;30808;30809;30810;30811;32772;32773;32774;32909;32910;32952;32953;32954;32955;35191;35664;35665;35666;35667;35668;35669;36315;36843;36844;36845;36846;36847;36848;36849;36850;36851;36852;36853;36854;36855;36856;36857;36858;36859;36860;36861;36862;36863;36864;36865;36866;36867;36868;36869;37746;38654;47404;48470;48870;48871;48872;48873;55889;58171;58172;58173;58174;58175;58176;58177;58178;58179;58180;58181;58182;58183;58184;58185;58186;60697;60698;60699;70942;70943;70944;72633;72634;72635;72636;72637;72638;72639;72640;72641;72642;72643;72644;72645;73363;73364;73365;73366;73367;73368;73369;73370;73371;73703;73704;73705;73706;73707;73708;73709;73710;73711;73712;73864;73865;73866;73867;73868;74623;74624;74625;74626;74627;74628;74629;74630;74631;74632;74633;74634;74635;74636;74637;74638;74639;74640;74641;74642;74643;74644;74645;74646;74647;74648;74649;74650;74651;75198;75199;75200;75201;75202;75203;75204;75205;75206;75537;75538;75539;75540;75541;75542;75543;75544;75545;75794;75795;75796;75797;75798;86408;86409;86410;86411;86412;86413;86414;86415;86416;86417;86418;86419;86420;86421;86422;86423;86424;86425;86426;86427;86428;86429;86430;86431;86432;91116;91117;98320;98321;98322;98323;98324;98325;98326;98327;98328;98329;98330;98331;98332;98333;98334;98335;100678;100679;100680;100681;100682;100683;100684;100685;100686;100687;122551;122552;122553;123885;123886;123887;123888;123889;123890;123891;123892;123893;123894;123895;123896;123897;123898;132109;132110;132111;132112;132113;132114;132115;132116;132117;135108;135109;135110;135111;135112;135113;135114;135115;135116;135117;135118;135119;135120;135121;135122;135123;135124;135125;135126;135127;135128;135129;135130;135131;135132;135133;135134;135135;135136;135137;140775;140776;140777;140778;142603;142604;143363;143364;143365;143366;143367;143368;143369;143370;143371;143372;143373;143374;143375;143376;143377;143378;143379;143380;143381;143382;143383;143384;143385;143386;146830;146831;146832;148594;157546;157547;157548;157549;157550;157551;157552;157553;157554;157555;157556;157557;157565;157566;157567;157568;157569;157570;157571;157572;157573;157574;161479;161964;161965;161966;161967;161968;161969;161970;161971;161972;161973;161974;161975;162149;162150;162151;162152;162153;162154;162155;162156;162157;162158;162159;162160;162161;162162;162163;162164;162165;162166;162167;162168;162169;162170;162171;162172;162173;163633;163634;163635;163636;163637;163638;163639;163640;163641;163642;163643;163644;163645;163646;163647;163648;163649;163650;163651;163652;163653;163654;163655;163656;163657;163658;163659;163660;174315;174316;174317;174318;174319;180641	3854;6985;14155;17219;17223;17226;17240;17247;17249;17256;17266;17279;17295;17310;17339;17344;17375;23347;23348;25471;25473;30285;30806;30808;30809;30811;32774;32909;32953;32955;35191;35664;35668;36315;36843;36846;36855;36858;36862;36865;36868;37746;38654;47404;48470;48870;48872;55889;58173;58176;58178;58182;60699;70942;70943;72633;72635;73364;73368;73371;73703;73704;73708;73711;73712;73867;74625;74626;74628;74642;74645;74646;74647;74648;74651;75198;75199;75203;75540;75541;75543;75794;86409;86411;86412;86420;86432;91116;98326;98327;98334;100681;122552;123886;123891;123893;123896;123897;132109;132111;132113;132116;132117;135109;135117;135127;140775;140777;140778;142603;143363;143365;143373;146830;146831;148594;157553;157566;157567;157571;157574;161479;161965;161967;161973;161974;161975;162149;162151;162163;163633;163636;163637;163640;163649;163650;163658;163660;174318;174319;180641																			0.00367767																	0.00222321																	0.00167972																	0.00326914																	0.00439249																	0.00566341																	0.00123024																	0.00127266																	0.00102184																	0.00381971																	0.00136162																	0.00113907	0.00102184	0.00566341
M1BC96	M1BC96	M1BC96	3-ketoacyl-CoA synthase (EC 2.3.1.-)	3	3	3	tr|M1BC96|M1BC96_SOLTU 3-ketoacyl-CoA synthase OS=Solanum tuberosum OX=4113 PE=3 SV=1	1	3	3	3	2	2	2	1	2	1	2	2	3	1	2	2	2	2	2	1	2	1	2	2	3	1	2	2	2	2	2	1	2	1	2	2	3	1	2	2	4.2	4.2	4.2	50.535	448	448	0.017878	1.6517	By MS/MS	By MS/MS	By MS/MS	By MS/MS	By MS/MS	By MS/MS	By MS/MS	By MS/MS	By MS/MS	By MS/MS	By matching	By matching	4	4	4	1.6	4	1.6	4	4	4.2	1.6	4	4	180430000000	3783300000	10382000000	19178000000	661520000	1457700000	1138600000	17814000000	51685000000	72597000000	431740000	531390000	771770000	8.44487e+06	2.31741e+07	4.2808e+07	1.47661e+06	3.25379e+06	2.54152e+06	3.97634e+07	1.15368e+08	162046875	963705	1.18614e+06	1.7227e+06	0.000291314	0.000573421	0.00096103	5.82785e-05	0.000170318	8.79169e-05	0.00078219	0.00259253	0.00473691	4.57429e-05	2.88199e-05	3.33955e-05	1262400000	677750000	858200000	0	932400000	0	23487000000	67048000000	83268000000	0	154240000	217570000	2	1	2	1	1	2	3	6	11	1	0	0	30				814	22939;25131;42351	True;True;True	24390;26679;45254	113572;113573;113574;113575;113576;113577;113578;113579;113580;113581;123590;219090;219091;219092;219093;219094;219095;219096;219097;219098;219099;219100;219101;219102;219103;219104	84182;84183;84184;84185;84186;84187;84188;91711;165740;165741;165742;165743;165744;165745;165746;165747;165748;165749;165750;165751;165752;165753;165754;165755;165756;165757;165758;165759;165760;165761	84184;91711;165741																			0.000291314																	0.000573421																	0.00096103																	5.82785e-05																	0.000170318																	8.79169e-05																	0.00078219																	0.00259253																	0.00473691																	4.57429e-05																	2.88199e-05																	3.33955e-05	2.88199e-05	0.00473691
Q38M72;Q7DMP0;M1CM63;M1E148;M1A3S2;Q41420;M1BW30;M1BIW3;M1CM62	Q38M72;Q7DMP0;M1CM63;M1E148;M1A3S2;Q41420	Q38M72	Calmodulin (Calmodulin-like)	100;73;73;72;59;57;35;16;13	100;73;73;72;59;57;35;16;13	14;0;0;0;0;0;0;0;13	tr|Q38M72|Q38M72_SOLTU Calmodulin OS=Solanum tuberosum OX=4113 GN=102599353 PE=2 SV=1;sp|Q7DMP0|CALM2_SOLTU Calmodulin-2/4 (Fragment) OS=Solanum tuberosum OX=4113 GN=PCM2 PE=2 SV=1;tr|M1CM63|M1CM63_SOLTU Uncharacterized protein OS=Solanum tuberosum OX=4113	9	100	100	14	26	34	24	30	46	51	20	26	32	32	9	12	26	34	24	30	46	51	20	26	32	32	9	12	8	7	2	8	6	7	8	8	10	7	3	3	90.6	90.6	20.1	16.833	149	149;124;130;173;122;124;113;77;53	0	323.31	By MS/MS	By MS/MS	By MS/MS	By MS/MS	By MS/MS	By MS/MS	By MS/MS	By MS/MS	By MS/MS	By MS/MS	By MS/MS	By MS/MS	65.8	57.7	70.5	66.4	76.5	81.9	44.3	49	57.7	67.1	37.6	59.7	80653000000	3541800000	7098600000	12100000000	5876200000	10820000000	18483000000	1995500000	5550700000	7057300000	4248000000	1420400000	2461000000	2.37705e+07	4.76416e+07	8.12081e+07	3.94376e+07	7.26174e+07	1.24047e+08	1.33926e+07	3.7253e+07	4.73644e+07	2.85101e+07	9.53289e+06	1.65168e+07	0.000819985	0.00117885	0.0018231	0.00155652	0.00380112	0.00429107	0.000263448	0.000837141	0.00138454	0.00135325	0.000231623	0.000320187	3614800000	5656500000	9392000000	5026500000	11082000000	17617000000	3109400000	6814500000	5995100000	4135800000	1807000000	2065300000	16	29	33	27	53	69	14	28	32	28	6	8	343				1766	966;967;1056;1057;1058;1059;1060;1061;1062;1063;1064;1147;1518;1846;1852;1853;1854;4249;5898;6209;6553;7126;7127;8027;8028;8046;9178;9179;9180;9181;9182;9183;10002;10003;10004;10620;10621;10622;10623;10624;10625;14220;14556;14557;14558;14559;14560;14561;14930;18532;20461;20488;23745;23746;24274;24275;24276;24277;24278;24279;24411;24412;24413;26489;26490;27332;27333;27334;27338;29245;29294;29295;30150;32098;32494;32495;32874;32875;33251;33252;33253;33254;35534;35569;35570;35571;35572;35573;35574;35575;37794;37811;39811;40586;40587;40588;40589;40767;41604;41605	True;True;True;True;True;True;True;True;True;True;True;True;True;True;True;True;True;True;True;True;True;True;True;True;True;True;True;True;True;True;True;True;True;True;True;True;True;True;True;True;True;True;True;True;True;True;True;True;True;True;True;True;True;True;True;True;True;True;True;True;True;True;True;True;True;True;True;True;True;True;True;True;True;True;True;True;True;True;True;True;True;True;True;True;True;True;True;True;True;True;True;True;True;True;True;True;True;True;True;True	1046;1047;1140;1141;1142;1143;1144;1145;1146;1147;1148;1234;1622;1961;1967;1968;1969;4606;4607;6343;6693;7047;7637;7638;7639;8575;8576;8595;9769;9770;9771;9772;9773;9774;9775;9776;9777;10686;10687;10688;11330;11331;11332;11333;11334;11335;11336;15132;15499;15500;15501;15502;15503;15504;15505;15506;15507;15891;19720;21732;21762;25237;25238;25795;25796;25797;25798;25799;25800;25801;25936;25937;25938;25939;25940;28101;28102;28103;28989;28990;28991;28995;31220;31296;31297;31298;32330;34370;34371;34805;34806;35197;35198;35590;35591;35592;35593;37981;38016;38017;38018;38019;38020;38021;38022;38023;38024;38025;40400;40422;42604;42605;43414;43415;43416;43417;43598;44466;44467	4890;4891;4892;4893;4894;4895;5284;5285;5286;5287;5288;5289;5290;5291;5292;5293;5294;5295;5296;5297;5298;5299;5300;5301;5302;5303;5304;5305;5306;5307;5308;5309;5310;5311;5312;5313;5314;5315;5316;5317;5318;5319;5320;5321;5322;5323;5324;5325;5326;5327;5328;5329;5330;5331;5332;5333;5334;5335;5336;5337;5338;5339;5340;5341;5342;5343;5344;5345;5346;5347;5348;5349;5350;5351;5352;5353;5354;5355;5356;5357;5358;5359;5360;5361;5362;5363;5364;5365;5366;5367;5368;5369;5370;5371;5372;5373;5374;5375;5376;5377;5844;7902;7903;7904;7905;9259;9271;9272;9273;9274;9275;9276;9277;9278;9279;9280;9281;9282;9283;21716;21717;21718;21719;21720;21721;21722;21723;21724;21725;21726;29513;29514;29515;31047;31048;31049;32763;32764;35440;35441;35442;35443;35444;35445;35446;35447;35448;35449;35450;35451;35452;35453;35454;35455;35456;35457;40174;40175;40229;40230;40231;40232;45458;45459;45460;45461;45462;45463;45464;45465;45466;45467;45468;45469;45470;45471;45472;45473;45474;45475;45476;45477;45478;45479;45480;45481;45482;45483;45484;45485;45486;45487;45488;45489;45490;45491;45492;45493;45494;45495;45496;45497;45498;45499;45500;45501;50277;50278;50279;50280;50281;50282;50283;50284;50285;50286;50287;50288;50289;50290;50291;50292;50293;50294;50295;50296;50297;50298;50299;50300;50301;50302;53857;53858;53859;53860;53861;53862;53863;53864;53865;53866;53867;53868;53869;53870;53871;53872;53873;53874;53875;53876;53877;53878;53879;53880;53881;53882;53883;53884;53885;53886;53887;53888;53889;53890;53891;53892;53893;53894;53895;53896;53897;53898;53899;53900;53901;53902;70929;72515;72516;72517;72518;72519;72520;72521;72522;72523;72524;72525;72526;72527;72528;72529;72530;72531;72532;72533;72534;72535;72536;72537;72538;72539;72540;74009;90818;90819;90820;90821;90822;90823;99497;99498;99499;99684;99685;99686;99687;99688;99689;99690;99691;117423;117424;117425;117426;117427;117428;117429;117430;117431;117432;120054;120055;120056;120057;120058;120059;120060;120061;120062;120063;120064;120065;120066;120067;120068;120069;120070;120071;120072;120073;120074;120075;120076;120077;120078;120079;120080;120081;120082;120747;120748;120749;120750;120751;120752;120753;120754;120755;120756;120757;120758;131489;131490;131491;135367;135368;135369;135370;135371;135372;135381;148875;149410;149411;149412;149413;149414;149415;149416;149417;149418;149419;149420;149421;149422;149423;149424;149425;149426;149427;149428;153980;163569;163570;163571;163572;163573;163574;165446;165447;167473;167474;167475;167476;167477;167478;169260;169261;169262;169263;169264;169265;169266;169267;169268;169269;169270;169271;169272;169273;182368;182369;182370;182371;182372;182373;182374;182375;182516;182517;182518;182519;182520;182521;182522;182523;182524;182525;182526;182527;182528;182529;182530;182531;182532;182533;182534;182535;182536;182537;182538;182539;182540;182541;182542;182543;182544;182545;182546;182547;182548;182549;182550;182551;182552;182553;182554;182555;182556;182557;182558;182559;194235;194236;194237;194324;205602;205603;205604;209189;209190;209191;209192;209193;209194;209195;209196;209197;209198;209199;209200;209201;209202;209203;209204;209205;209206;209207;209208;209209;209210;209211;209212;209213;209214;209215;210445;210446;214990;214991;214992;214993	3911;3912;3913;3914;3915;3916;4141;4142;4143;4144;4145;4146;4147;4148;4149;4150;4151;4152;4153;4154;4155;4156;4157;4158;4159;4160;4161;4162;4163;4164;4165;4166;4167;4168;4169;4170;4171;4172;4173;4174;4175;4176;4177;4178;4179;4180;4181;4182;4183;4184;4185;4186;4187;4188;4189;4190;4191;4192;4193;4194;4195;4196;4197;4198;4199;4200;4201;4202;4203;4204;4205;4206;4207;4208;4209;4210;4562;5974;5975;6904;6912;6913;6914;6915;6916;6917;6918;6919;6920;6921;16316;16317;16318;16319;16320;16321;16322;16323;21901;21902;21903;22920;24192;25985;25986;25987;25988;25989;25990;25991;25992;25993;25994;25995;25996;29557;29558;29590;29591;29592;33304;33305;33306;33307;33308;33309;33310;33311;33312;33313;33314;33315;33316;33317;33318;33319;33320;33321;33322;33323;33324;33325;33326;33327;33328;33329;33330;36873;36874;36875;36876;36877;36878;36879;36880;36881;36882;36883;36884;36885;36886;36887;36888;36889;36890;36891;39497;39498;39499;39500;39501;39502;39503;39504;39505;39506;39507;39508;39509;39510;39511;39512;39513;39514;39515;39516;39517;39518;39519;39520;39521;39522;39523;39524;39525;52222;53383;53384;53385;53386;53387;53388;53389;53390;53391;53392;53393;53394;53395;53396;53397;53398;53399;53400;53401;53402;54377;66668;66669;66670;73113;73251;73252;73253;73254;73255;73256;87113;87114;87115;87116;87117;89184;89185;89186;89187;89188;89189;89190;89191;89192;89193;89194;89195;89196;89197;89198;89199;89200;89201;89202;89203;89204;89205;89206;89750;89751;89752;89753;89754;89755;89756;89757;89758;89759;89760;89761;97979;97980;97981;100872;100873;100874;100875;100879;112428;112927;112928;112929;112930;112931;112932;112933;112934;116543;123378;123379;123380;123381;124728;124729;126049;126050;126051;127256;127257;127258;127259;127260;127261;127262;127263;136792;136893;136894;136895;136896;136897;136898;136899;136900;136901;136902;136903;136904;136905;136906;136907;136908;136909;136910;136911;136912;136913;136914;136915;136916;136917;136918;136919;136920;136921;136922;136923;145400;145464;155045;155046;155047;157680;157681;157682;157683;157684;157685;157686;157687;157688;157689;157690;157691;157692;157693;157694;157695;157696;157697;157698;157699;157700;157701;157702;158669;158670;162588;162589;162590	3911;3912;4142;4153;4154;4162;4170;4177;4185;4200;4203;4562;5974;6904;6919;6920;6921;16322;21901;22920;24192;25992;25995;29557;29558;29592;33304;33305;33306;33311;33324;33329;36881;36885;36888;39500;39512;39517;39520;39522;39523;52222;53384;53386;53390;53397;53399;53402;54377;66669;73113;73254;87113;87116;89185;89191;89193;89196;89200;89204;89751;89755;89758;97979;97981;100872;100873;100874;100879;112428;112928;112931;116543;123378;124728;124729;126049;126050;127257;127260;127262;127263;136792;136893;136903;136906;136908;136914;136919;136922;145400;145464;155046;157683;157691;157698;157702;158670;162588;162590	39;660;661	37;52;77																	0.000819985																	0.00117885																	0.0018231																	0.00155652																	0.00380112																	0.00429107																	0.000263448																	0.000837141																	0.00138454																	0.00135325																	0.000231623																	0.000320187	0.000231623	0.00429107
Q8LK04	Q8LK04	Q8LK04	Glyceraldehyde-3-phosphate dehydrogenase (EC 1.2.1.-)	413	413	0	tr|Q8LK04|Q8LK04_SOLTU Glyceraldehyde-3-phosphate dehydrogenase OS=Solanum tuberosum OX=4113 PE=2 SV=1	1	413	413	0	161	151	134	210	132	112	104	97	80	216	124	89	161	151	134	210	132	112	104	97	80	216	124	89	0	0	0	0	0	0	0	0	0	0	0	0	89.1	89.1	0	36.647	338	338	0	323.31	By MS/MS	By MS/MS	By MS/MS	By MS/MS	By MS/MS	By MS/MS	By MS/MS	By MS/MS	By MS/MS	By MS/MS	By MS/MS	By MS/MS	74.9	74.9	75.1	77.2	73.1	73.4	70.4	66.6	60.7	77.5	86.4	81.1	431620000000	25632000000	36335000000	48788000000	29614000000	26978000000	29343000000	42767000000	54228000000	40838000000	24864000000	29652000000	42576000000	7.58343e+07	107500000	1.44343e+08	8.76154e+07	7.98166e+07	8.68136e+07	1.2653e+08	1.60438e+08	1.20822e+08	7.35621e+07	8.77278e+07	1.25964e+08	0.00261598	0.00265998	0.00324047	0.00345799	0.00417795	0.00300308	0.00248898	0.00360532	0.00353185	0.00349167	0.00213154	0.00244189	31155000000	33533000000	46114000000	25716000000	26241000000	23751000000	39465000000	51305000000	35283000000	22228000000	23814000000	45991000000	124	117	129	172	107	81	104	92	70	182	105	112	1395				1853	342;343;344;345;619;620;621;622;623;624;1174;1175;1176;1884;2443;2444;2445;2446;2837;3186;3187;3867;3868;3890;3954;3955;3956;3957;3958;3959;3960;3961;4309;4310;4311;4660;4661;4662;4663;4664;5410;5411;5515;5615;5616;5994;5995;6215;6216;6217;6219;6220;6221;6222;6223;6224;6225;6226;6291;6292;6293;6294;6295;6566;6711;6712;6758;6759;6812;7089;7304;7305;7395;7396;7654;7830;8127;8128;8129;8130;8178;8195;8196;8197;8453;8964;8965;8966;8967;8968;8969;9103;9104;9477;9844;9845;9846;9847;11010;11011;11012;11812;12099;12194;12196;12197;12198;12199;12200;12201;12202;12203;12783;13212;13213;13408;13655;13656;13657;13658;13659;13662;13699;13700;13701;13702;13703;14039;14040;14041;15201;15202;15203;15268;15269;15270;15271;15272;15273;15274;15275;15276;15277;15479;15480;15481;15483;15484;15485;15486;15487;17279;17841;17842;17843;17844;18233;18234;18235;18236;18237;18240;18241;18242;18243;18244;18245;18246;18826;19017;19018;19019;19020;19021;19022;19023;19052;19053;19054;19055;19056;19057;19058;19059;19756;19959;19960;19961;20319;20498;20499;20500;20501;20502;20503;20569;20570;20571;20837;21051;21052;21681;21682;21775;21838;21839;21840;21841;22314;22448;22953;22954;22955;22956;22957;22958;22959;22960;22961;22962;23547;23548;23549;24446;24944;25057;25058;25237;25238;26636;27462;27463;27464;27793;27794;27795;27796;27797;28479;30028;30029;30030;30031;30057;30108;30154;30155;30156;30157;30158;30159;30368;30369;30898;30899;30900;30901;31855;32569;32570;32814;32815;32816;33158;33159;33308;33561;33562;33563;33564;33565;33566;33567;33568;33569;33570;33571;33675;34237;34238;34239;34240;34241;35930;35931;36709;37014;37015;37016;37017;37018;37019;37020;37021;37022;37023;37024;37025;37544;37631;37822;37823;37975;38763;38764;38765;39677;39678;39839;40335;40510;40511;40512;40513;40514;40515;40829;40830;40831;40832;40922;40923;41471;41472;41473;41474;41475;41659;41660;41661;42167;42168;42169;42170;42171;42172;42173;42174;42175;42322;42323;42474;42475;42476;42477;42517;42518;42519;42608;42609;43094;43095;43354;43355;43356;43357;43365;43366;43367;43368;43369;43370;43371;43372;43373;43692;43693;43694;43695;43696;43697;43698;44364;44751;44752;44753;44754;44852;44853;44854;44855;44856;44857;44858;44859;44860;44861;44862;44863;44864;44900;44901;44902;44903;44904;44905;44907;44908;44909;44910;44911;45088;45089;45090;46110;46471;46472;46473;46474;46475;46476;46477;46478	True;True;True;True;True;True;True;True;True;True;True;True;True;True;True;True;True;True;True;True;True;True;True;True;True;True;True;True;True;True;True;True;True;True;True;True;True;True;True;True;True;True;True;True;True;True;True;True;True;True;True;True;True;True;True;True;True;True;True;True;True;True;True;True;True;True;True;True;True;True;True;True;True;True;True;True;True;True;True;True;True;True;True;True;True;True;True;True;True;True;True;True;True;True;True;True;True;True;True;True;True;True;True;True;True;True;True;True;True;True;True;True;True;True;True;True;True;True;True;True;True;True;True;True;True;True;True;True;True;True;True;True;True;True;True;True;True;True;True;True;True;True;True;True;True;True;True;True;True;True;True;True;True;True;True;True;True;True;True;True;True;True;True;True;True;True;True;True;True;True;True;True;True;True;True;True;True;True;True;True;True;True;True;True;True;True;True;True;True;True;True;True;True;True;True;True;True;True;True;True;True;True;True;True;True;True;True;True;True;True;True;True;True;True;True;True;True;True;True;True;True;True;True;True;True;True;True;True;True;True;True;True;True;True;True;True;True;True;True;True;True;True;True;True;True;True;True;True;True;True;True;True;True;True;True;True;True;True;True;True;True;True;True;True;True;True;True;True;True;True;True;True;True;True;True;True;True;True;True;True;True;True;True;True;True;True;True;True;True;True;True;True;True;True;True;True;True;True;True;True;True;True;True;True;True;True;True;True;True;True;True;True;True;True;True;True;True;True;True;True;True;True;True;True;True;True;True;True;True;True;True;True;True;True;True;True;True;True;True;True;True;True;True;True;True;True;True;True;True;True;True;True;True;True;True;True;True;True;True;True;True;True;True;True;True;True;True;True;True;True;True;True;True;True;True;True;True;True;True;True;True;True;True;True;True;True;True;True;True;True;True;True;True;True;True;True;True;True;True;True;True;True;True;True;True;True;True;True;True;True;True;True;True	356;357;358;359;664;665;666;667;668;669;1261;1262;1263;1999;2582;2583;2584;2585;3018;3384;3385;4193;4194;4217;4285;4286;4287;4288;4289;4290;4291;4292;4293;4294;4295;4296;4297;4298;4671;4672;4673;5036;5037;5038;5039;5040;5837;5838;5949;6052;6053;6452;6453;6454;6699;6700;6701;6703;6704;6705;6706;6707;6708;6709;6710;6775;6776;6777;6778;6779;7060;7213;7214;7260;7261;7317;7598;7823;7824;7915;7916;8182;8371;8679;8680;8681;8682;8731;8748;8749;8750;9008;9543;9544;9545;9546;9547;9548;9688;9689;10144;10526;10527;10528;10529;11743;11744;11745;11746;12616;12914;13015;13017;13018;13019;13020;13021;13022;13023;13024;13619;14081;14082;14281;14536;14537;14538;14539;14540;14543;14581;14582;14583;14584;14585;14931;14932;14933;16237;16238;16239;16308;16309;16310;16311;16312;16313;16314;16315;16316;16317;16530;16531;16532;16534;16535;16536;16537;16538;18402;18984;18985;18986;18987;19403;19404;19405;19406;19407;19410;19411;19412;19413;19414;19415;19416;20020;20221;20222;20223;20224;20225;20226;20227;20257;20258;20259;20260;20261;20262;20263;20264;20265;20266;20267;20987;21201;21202;21203;21583;21772;21773;21774;21775;21776;21777;21848;21849;21850;22118;22339;22340;23008;23009;23114;23178;23179;23180;23181;23182;23183;23184;23710;23856;24405;24406;24407;24408;24409;24410;24411;24412;24413;24414;25035;25036;25037;25974;26489;26604;26605;26786;26787;28266;29120;29121;29122;29540;29541;29542;29543;29544;29545;30240;32205;32206;32207;32208;32235;32287;32334;32335;32336;32337;32338;32339;32554;32555;33123;33124;33125;33126;34120;34883;34884;35136;35137;35138;35494;35495;35649;35920;35921;35922;35923;35924;35925;35926;35927;35928;35929;35930;35931;35932;35933;35934;35935;35936;36041;36619;36620;36621;36622;36623;38409;38410;39244;39571;39572;39573;39574;39575;39576;39577;39578;39579;39580;39581;39582;40118;40214;40433;40434;40595;41475;41476;41477;42463;42464;42465;42633;43152;43334;43335;43336;43337;43338;43339;43340;43660;43661;43662;43663;43664;43665;43757;43758;44329;44330;44331;44332;44333;44525;44526;44527;45062;45063;45064;45065;45066;45067;45068;45069;45070;45225;45226;45386;45387;45388;45389;45390;45391;45392;45436;45437;45438;45439;45535;45536;46041;46042;46335;46336;46337;46338;46339;46347;46348;46349;46350;46351;46352;46353;46354;46355;46681;46682;46683;46684;46685;46686;46687;47436;47844;47845;47846;47847;47950;47951;47952;47953;47954;47955;47956;47957;47958;47959;47960;47961;47962;48002;48003;48004;48005;48006;48007;48008;48009;48010;48012;48013;48014;48015;48016;48017;48018;48200;48201;48202;49257;49648;49649;49650;49651;49652;49653;49654;49655	1391;1392;1393;1394;1395;1396;1397;1398;1399;1400;1401;1402;1403;1404;1405;1406;1407;1408;1409;1410;1411;1412;1413;1414;1415;1416;1417;1418;1419;1420;1421;2750;2751;2752;2753;2754;2755;2756;2757;2758;2759;2760;2761;2762;2763;2764;2765;2766;2767;2768;2769;2770;2771;2772;2773;2774;2775;2776;2777;2778;2779;2780;2781;2782;2783;2784;2785;5950;5951;5952;5953;5954;5955;5956;5957;5958;5959;5960;5961;5962;5963;5964;5965;5966;5967;5968;9377;9378;9379;11733;11734;11735;11736;11737;11738;11739;11740;11741;11742;11743;11744;11745;11746;11747;11748;11749;11750;11751;11752;11753;11754;11755;11756;11757;11758;11759;11760;11761;11762;11763;11764;14235;14236;15825;15826;15827;15828;19688;19689;19690;19691;19692;19693;19694;19695;19696;19697;19698;19699;19700;19701;19766;19767;20009;20010;20011;20012;20013;20014;20015;20016;20017;20018;20019;20020;20021;20022;20023;20024;20025;20026;20027;20028;20029;20030;20031;20032;20033;20034;20035;20036;20037;20038;20039;20040;20041;20042;20043;20044;20045;20046;20047;20048;20049;20050;20051;20052;20053;20054;20055;20056;20057;20058;20059;20060;20061;20062;20063;20064;20065;20066;20067;20068;20069;20070;20071;20072;20073;20074;20075;20076;21986;21987;21988;21989;21990;21991;23540;23541;23542;23543;23544;23545;23546;23547;23548;23549;23550;23551;23552;23553;23554;23555;23556;23557;23558;23559;23560;23561;23562;27506;27507;27508;27509;27510;27511;27512;27513;28037;28038;28039;28040;28041;28042;28043;28431;28432;28433;29889;29890;29891;29892;29893;29894;29895;29896;29897;29898;31058;31059;31060;31061;31062;31063;31064;31065;31066;31067;31068;31069;31072;31073;31074;31075;31076;31077;31078;31079;31080;31081;31082;31083;31084;31085;31086;31087;31088;31089;31090;31091;31092;31093;31094;31095;31096;31097;31098;31099;31100;31101;31102;31103;31104;31105;31106;31107;31108;31109;31110;31111;31112;31113;31114;31115;31116;31117;31118;31119;31120;31380;31381;31382;31383;31384;31385;31386;31387;31388;31389;31390;31391;31392;31393;31394;31395;31396;31397;31398;31399;31400;31401;31402;31403;31404;31405;31406;31407;31408;31409;31410;31411;32790;32791;32792;33614;33615;33616;33617;33618;33619;33620;33621;33622;33623;33624;33625;33626;33940;33941;33942;33943;33944;33945;33946;33947;33948;34202;34203;35330;35331;35332;35333;35334;36667;36668;36669;36670;36966;36967;36968;36969;36970;36971;38192;39167;39168;40505;40506;40507;40508;40509;40510;40511;40512;40513;40514;40515;40516;40517;40518;40519;40520;40521;40522;40523;40524;40525;40696;40746;40747;40748;40749;40750;40751;40752;40753;40754;40755;40756;40757;40758;40759;40760;40761;40762;40763;41936;44412;44413;44414;44415;44416;44417;44418;44419;44420;44421;44422;44423;44424;44425;44426;44427;44428;44429;44430;44431;44432;44433;44434;44435;44436;44437;44438;44439;44440;44441;44442;44443;44444;44445;44446;44447;44448;44449;44450;44451;44452;44453;45146;45147;45148;45149;45150;45151;45152;45153;45154;45155;45156;45157;45158;45159;45160;47594;47595;49473;49474;49475;49476;49477;49478;49479;49480;49481;49482;49483;49484;49485;49486;49487;49488;49489;49490;56018;56019;56020;56021;56022;56023;56024;56025;60788;60789;60790;60791;60792;60793;61767;61768;62183;62184;62185;62187;62188;62189;62190;62191;62192;62193;62194;62195;62196;62197;62198;62199;62200;62201;62202;62203;62204;62205;62206;62207;62208;62209;62210;62211;62212;62213;62214;62215;62216;62217;64825;64826;64827;64828;64829;64830;64831;64832;64833;66759;66760;66761;67565;68616;68617;68618;68619;68620;68621;68622;68623;68624;68625;68626;68627;68628;68629;68630;68631;68632;68633;68634;68635;68636;68637;68638;68639;68640;68641;68642;68643;68644;68645;68646;68647;68648;68656;68657;68658;68659;68660;68661;68662;68663;68664;68665;68666;68667;68668;68669;68670;68671;68672;68673;68674;68675;68676;68677;68678;68805;68806;68807;68808;68809;68810;68811;68812;68813;68814;68815;68816;68817;68818;68819;68820;68821;68822;68823;68824;68825;68826;68827;68828;68829;68830;68831;68832;68833;68834;70186;70187;70188;70189;70190;70191;70192;70193;75881;75882;75883;75884;75885;75886;75887;75888;75889;75890;76099;76100;76101;76102;76103;76104;76105;76106;76107;76108;76109;76110;76111;76112;76113;76114;76115;76116;76117;76118;76119;76120;76121;76122;76123;76124;76125;76126;76127;76128;76129;76130;76131;76132;76133;76134;76135;76136;76137;76138;76139;76140;76927;76928;76929;76930;76931;76932;76933;76934;76935;76936;76937;76938;76939;76940;76941;76942;76943;76944;76945;76946;76947;76948;76949;76950;76951;76952;76954;76955;76956;76957;76958;76959;76960;76961;76962;76963;76964;76965;76966;76967;76968;76969;76970;76971;76972;76973;76974;76975;76976;76977;76978;76979;76980;76981;84947;84948;84949;84950;84951;87600;87601;87602;87603;87604;87605;87606;87607;87608;87609;87610;87611;87612;87613;87614;87615;87616;87617;87618;87619;87620;87621;87622;87623;87624;87625;87626;87627;89694;89695;89696;89697;89698;89699;89700;89701;89702;89703;89704;89705;89706;89707;89708;89709;89710;89711;89712;89713;89714;89715;89716;89717;89718;89719;89725;89726;89727;89728;89729;89730;89731;89732;89733;89734;89735;89736;89737;89738;89739;89740;89741;89742;89743;89744;89745;89746;89747;89748;89749;89750;89751;89752;89753;89754;91862;91863;91864;91865;91866;92637;92638;92639;92640;92641;92642;92643;92644;92645;92646;92647;92648;92649;92650;92651;92652;92653;92654;92655;92656;92657;92658;92659;92660;92661;92662;92663;92664;92665;92666;92667;92668;92669;92670;92671;92672;92673;92674;92675;92676;92677;92678;92679;92680;92681;92682;92683;92802;92803;92804;92805;92806;92807;92808;92809;92810;92811;92812;92813;92814;92815;92816;92817;92818;92819;92820;92821;92822;92823;92824;92825;92826;92827;92828;92829;92830;92831;92832;92833;92834;92835;92836;92837;92838;92839;92840;92841;92842;92843;92844;92845;92846;92847;92848;92849;92850;92851;92852;92853;92854;92855;95895;96679;96680;96681;96682;96683;96684;96685;96686;96687;96688;96689;98297;98298;98299;99711;99712;99713;99714;99715;99716;99717;99718;99719;99720;99721;99722;99723;99724;99725;99726;99727;99728;99729;99730;99731;99732;99733;99734;99735;99736;99737;99738;99739;99740;99741;99742;99743;99744;99745;99746;99747;99748;99749;99750;99751;99752;99753;100082;100083;100084;100085;100086;101140;101141;102191;102192;102193;102194;102195;105841;105842;105843;105844;105845;105846;105847;105848;105849;105850;106358;106359;106360;106361;106637;106638;106639;106640;106641;106642;106643;106644;106645;106646;106647;106648;106649;106650;106651;106652;106653;106654;106655;106656;106657;106658;106659;106660;106661;106662;106663;106664;106665;106666;106667;106668;106669;106670;106671;106672;106673;106674;106675;106676;106677;106678;109888;109889;109890;109891;111008;111009;111010;111011;111012;111013;113627;113628;113629;113630;113631;113632;113633;113634;113635;113636;113637;113638;113639;113640;113641;113642;113643;113644;113645;113646;113647;113648;113649;113650;113651;113652;113653;113654;113655;113656;113657;113658;113659;113660;116461;116462;116463;116464;116465;116466;116467;116468;116469;116470;116471;116472;116473;116474;116475;116476;116477;116478;116479;116480;116481;116482;116483;116484;116485;116486;120856;120857;120858;120859;120860;120861;122745;122746;122747;123242;123243;123244;123245;123246;123247;123248;124072;124073;124074;124075;124076;132426;132427;132428;132429;132430;135953;135954;135955;135956;135957;135958;138852;138853;138854;138855;138856;138857;138858;138859;138860;138861;138862;138863;143981;143982;153360;153361;153362;153363;153364;153365;153366;153367;153368;153369;153370;153371;153372;153373;153374;153375;153376;153377;153378;153379;153380;153381;153382;153383;153384;153385;153386;153387;153388;153389;153390;153487;153488;153489;153490;153707;153708;153709;153994;153995;153996;153997;153998;153999;154000;154001;154002;154003;154004;154005;154006;154007;154008;154009;154010;154011;154012;154013;154014;154015;154016;154017;154018;154019;154020;154021;154022;154023;154024;154025;154026;154027;154028;154909;154910;154911;154912;154913;157778;157779;157780;157781;157782;157783;157784;157785;157786;157787;157788;157789;157790;162393;162394;162395;162396;162397;162398;165660;165661;165662;165663;165664;167157;167158;167159;167160;167161;167162;167163;167164;167165;168872;168873;168874;168875;168876;168877;168878;169495;169496;169497;170627;170628;170629;170630;170631;170632;170633;170634;170635;170636;170637;170638;170639;170640;170641;170642;170643;170644;170645;170646;170647;170648;170649;170650;170651;170652;170653;170654;170655;170656;170657;170658;170659;170660;170661;170662;170663;170664;170665;170666;170667;170668;170669;170670;170671;170672;170673;170674;170675;170676;170677;170678;170679;170680;170681;170682;170683;171061;171062;171063;174403;174404;174405;174406;174407;174408;174409;174410;174411;174412;174413;174414;174415;174416;174417;174418;174419;174420;174421;174422;174423;174424;174425;174426;174427;184663;184664;184665;184666;184667;188985;188986;188987;188988;190456;190457;190458;190459;190460;190461;190462;190463;190464;190465;190466;190467;190468;190469;190470;190471;190472;190473;190474;190475;190476;190477;190478;190479;190480;190481;190482;190483;190484;190485;190486;190487;190488;190489;190490;190491;190492;190493;190494;190495;190496;190497;190498;190499;190500;190501;190502;190503;190504;190505;190506;190507;190508;190509;190510;190511;190512;190513;190514;190515;190516;190517;190518;190519;190520;190521;190522;190523;190524;190525;190526;190527;190528;190529;190530;190531;190532;190533;190534;190535;190536;190537;190538;190539;190540;190541;190542;190543;190544;190545;190546;190547;190548;190549;190550;190551;190552;190553;190554;190555;190556;190557;190558;190559;190560;190561;190562;190563;190564;190565;190566;190567;190568;190569;190570;190571;190572;190573;190574;190575;190576;190577;190578;190579;190580;190581;190582;190583;190584;190585;190586;193063;193064;193407;193408;194360;194361;194362;194363;194364;194365;194366;194367;195093;195094;195095;195096;195097;195098;195099;195100;199893;199894;199895;199896;199897;199898;199899;199900;199901;199902;199903;199904;199905;199906;199907;199908;204577;204578;204579;204580;204581;204582;204583;204584;204585;204586;204587;204588;204589;204590;204591;204592;204593;204594;204595;204596;204597;204598;205719;205720;205721;205722;205723;205724;205725;205726;205727;208140;208141;208142;208902;208903;208904;208905;208906;208907;208908;208909;208910;208911;208912;208913;208914;208915;208916;208917;208918;208919;208920;208921;208922;208923;208924;208925;208926;208927;210938;210939;210940;210941;210942;210943;210944;210945;210946;210947;210948;210949;210950;210951;210952;210953;210954;210955;210956;210957;210958;210959;210960;210961;210962;210963;210964;210965;210966;210967;210968;210969;210970;210971;211326;211327;211328;211329;211330;211331;211332;211333;211334;211335;211336;214470;214471;214472;214473;214474;214475;214476;214477;214478;214479;214480;214481;214482;214483;214484;214485;214486;214487;214488;214489;214490;214491;214492;214493;214494;214495;214496;214497;214498;214499;214500;214501;214502;214503;214504;215189;215190;215191;215192;215193;215194;215195;215196;215197;215198;215199;215200;215201;215202;215203;217735;217736;217737;217738;217739;217740;217741;217742;217743;217744;217745;217746;217747;217748;217749;217750;217751;217752;217753;217754;217755;217756;217757;217758;217759;217760;217761;217762;219005;219006;219007;219008;219009;219010;219733;219734;219735;219736;219737;219738;219739;219740;219741;219742;219743;219744;219745;219746;219747;219748;219749;219750;219751;219752;219753;219754;219755;219756;219757;219758;219759;219760;219761;219762;219763;219764;219883;219884;219885;219886;219887;219888;219889;219890;219891;219892;219893;219894;219895;219896;220258;220259;220260;220261;220262;220263;220264;220265;220266;220267;220268;220269;220270;220271;220272;220273;220274;222769;222770;222771;222772;222773;222774;222775;222776;222777;222778;222779;222780;222781;224251;224252;224253;224254;224255;224256;224257;224258;224259;224260;224261;224262;224263;224264;224277;224278;224279;224280;224281;224282;224283;224284;224285;224286;224287;224288;224289;224290;224291;224292;224293;224294;224295;224296;224297;224298;224299;224300;224301;224302;224303;224304;224305;224306;224307;224308;224309;224310;224311;224312;224313;224314;224315;224316;224317;224318;224319;225596;225597;225598;225599;225600;225601;225602;225603;225604;225605;225606;225607;225608;225609;225610;225611;225612;225613;225614;225615;225616;225617;225618;225619;225620;225621;225622;225623;225624;225625;225626;225627;225628;230200;232385;232386;232387;232388;232389;232390;232391;232392;232393;232394;232395;232396;232397;232398;232399;232400;232401;232402;232403;232404;232405;232406;232407;232408;232409;232410;232411;232412;232413;232827;232828;232829;232830;232831;232832;232833;232834;232835;232836;232837;232838;232839;232840;232841;232842;232843;232844;232845;232846;232847;232848;232849;232850;232851;232852;232853;232854;232855;232856;232857;232858;232859;232860;232861;232862;232863;232864;232865;232866;232867;232868;232869;232870;232871;232872;232873;232874;232875;232876;232877;232878;232879;232880;232881;232882;232883;232884;232885;232886;232887;232888;232889;232890;232891;232892;232893;232894;232895;232896;232897;232898;232899;232900;232901;232902;232903;232904;232905;232906;232907;232908;232909;233040;233041;233042;233043;233044;233045;233046;233047;233048;233049;233050;233051;233052;233053;233054;233055;233056;233057;233058;233059;233060;233061;233062;233063;233064;233065;233066;233067;233068;233069;233070;233071;233072;233073;233074;233075;233076;233077;233078;233079;233080;233081;233082;233083;233084;233085;233086;233087;233088;233089;233090;233091;233092;233093;233094;233095;233096;233097;233098;233099;233100;233101;233102;233103;233104;233105;233106;233107;233108;233109;233110;233111;233112;233113;233114;233115;233116;233118;233119;233120;233121;233122;233123;233124;233125;233126;233127;233128;233129;233130;233131;233132;233133;233134;233135;233136;233137;233138;233139;233140;233141;233142;233143;233144;233145;233146;233147;233148;233928;233929;233930;233931;233932;237957;239298;239299;239300;239301;239302;239303;239304;239305;239306;239307;239308;239309;239310;239311;239312;239313;239314;239315;239316;239317;239318;239319;239320;239321;239322;239323;239324;239325;239326;239327;239328;239329;239330;239331;239332;239333;239334;239335;239336;239337;239338;239339;239340;239341;239342;239343;239344	1079;1080;1081;1082;1083;1084;1085;1086;1087;1088;1089;1090;1091;1092;1093;1094;1095;1096;1097;2341;2342;2343;2344;2345;2346;2347;2348;2349;2350;2351;2352;2353;2354;2355;2356;2357;2358;2359;2360;2361;2362;2363;2364;2365;2366;2367;2368;2369;2370;4618;4619;4620;4621;4622;4623;4624;4625;4626;4627;4628;4629;6987;6988;8510;8511;8512;8513;8514;8515;8516;8517;8518;8519;8520;8521;8522;8523;8524;8525;10112;10113;11287;11288;11289;14537;14538;14539;14540;14541;14542;14543;14544;14590;14835;14836;14837;14838;14839;14840;14841;14842;14843;14844;14845;14846;14847;14848;14849;14850;14851;14852;14853;14854;14855;14856;14857;14858;14859;14860;14861;14862;14863;14864;14865;14866;14867;14868;14869;14870;14871;14872;14873;14874;14875;14876;14877;16499;16500;16501;16502;16503;17546;17547;17548;17549;17550;17551;17552;17553;17554;17555;17556;17557;20527;20528;20529;20530;20531;20897;20898;20899;20900;20901;20902;21168;21169;22152;22153;22154;22155;22156;22157;22158;22159;22160;22161;22926;22927;22928;22929;22930;22931;22933;22934;22935;22936;22937;22938;22939;22940;22941;22942;22943;22944;22945;22946;22947;22948;22949;22950;22951;22952;22953;22954;22955;22956;22957;22958;22959;22960;22961;22962;22963;22964;23136;23137;23138;23139;23140;23141;23142;23143;23144;23145;23146;23147;23148;23149;23150;23151;23152;24210;24211;24818;24819;24820;24821;24822;24823;24824;24825;24826;24827;25030;25031;25032;25033;25034;25187;25906;26880;26881;26882;27084;27085;27086;28025;28766;28767;29786;29787;29788;29789;29790;29791;29792;29793;29794;29795;29796;29923;29952;29953;29954;29955;29956;29957;29958;29959;29960;29961;29962;30740;32618;32619;32620;32621;32622;32623;32624;32625;32626;32627;32628;32629;32630;32631;32632;32633;32634;32635;32636;32637;33077;33078;33079;33080;33081;33082;33083;33084;33085;34944;36339;36340;36341;36342;36343;36344;36345;36346;36347;36348;41298;41299;41300;41301;41302;41303;41304;45247;45248;45249;45250;45936;46211;46213;46214;46215;46216;46217;46218;46219;46220;46221;46222;46223;46224;46225;46226;46227;46228;46229;46230;46231;48086;48087;48088;48089;49351;49352;49878;50592;50593;50594;50595;50596;50597;50598;50599;50600;50601;50602;50603;50604;50605;50606;50607;50608;50609;50610;50619;50620;50621;50622;50623;50624;50625;50626;50627;50628;50629;50630;50631;50632;50633;50634;50635;50636;50637;50638;50639;50640;50641;50642;50643;50644;50645;50646;50647;50648;50649;50650;50651;50652;50653;50749;50750;50751;50752;50753;50754;50755;50756;50757;50758;50759;50760;50761;50762;50763;50764;50765;50766;50767;50768;50769;50770;50771;50772;50773;50774;50775;50776;51688;51689;51690;51691;51692;51693;55870;55871;55872;55873;55874;55875;56016;56017;56018;56019;56020;56021;56022;56023;56024;56025;56026;56027;56028;56029;56030;56031;56032;56033;56034;56035;56036;56037;56038;56039;56040;56041;56042;56043;56044;56045;56046;56624;56625;56626;56627;56628;56629;56630;56631;56632;56633;56634;56635;56636;56637;56638;56639;56640;56641;56643;56644;56645;56646;56647;56648;56649;56650;56651;56652;56653;56654;56655;56656;56657;56658;56659;62230;62231;64131;64132;64133;64134;64135;64136;64137;64138;64139;64140;64141;64142;65884;65885;65886;65887;65888;65889;65890;65891;65892;65893;65894;65895;65896;65897;65898;65899;65900;65901;65902;65903;65904;65905;65906;65911;65912;65913;65914;65915;65916;65917;65918;65919;65920;65921;65922;65923;65924;65925;65926;65927;65928;65929;65930;65931;65932;65933;65934;65935;65936;65937;65938;65939;65940;65941;65942;65943;65944;65945;65946;67433;67434;67435;67953;67954;67955;67956;67957;67958;67959;67960;67961;67962;67963;67964;67965;67966;67967;67968;67969;67970;67971;67972;67973;67974;67975;67976;67977;67978;67979;67980;67981;67982;67983;67984;67985;67986;67987;67988;67989;67990;67991;67992;67993;67994;67995;67996;67997;67998;67999;68000;68001;68002;68003;68004;68005;68087;68088;68089;68090;68091;68092;68093;68094;68095;68096;68097;68098;68099;68100;68101;68102;68103;68104;68105;68106;68107;68108;68109;68110;68111;68112;68113;68114;68115;68116;68117;68118;68119;68120;70393;71003;71004;71005;71006;71007;71008;71009;71010;71011;72295;73270;73271;73272;73273;73274;73275;73276;73277;73278;73279;73280;73281;73282;73283;73284;73285;73286;73287;73288;73289;73497;73498;73499;74179;74180;74843;74844;77529;77530;77531;77532;77533;77534;77535;77852;77853;78032;78033;78034;78035;78036;78037;78038;78039;78040;78041;78042;78043;78044;78045;78046;78047;78048;81151;82152;82153;82154;82155;84218;84219;84220;84221;84222;84223;84224;84225;84226;84227;84228;84229;84230;84231;84232;84233;84234;84235;84236;84237;84238;84239;84240;84241;84242;84243;84244;84245;84246;84247;86377;86378;86379;86380;86381;86382;86383;86384;86385;86386;86387;86388;86389;86390;86391;86392;86393;86394;86395;86396;86397;89841;89842;89843;91107;91438;91439;92128;92129;98871;98872;101347;101348;101349;104516;104517;104518;104519;104520;104521;104522;104523;104524;108686;116136;116137;116138;116139;116140;116141;116142;116143;116144;116145;116146;116147;116148;116149;116150;116151;116152;116153;116220;116221;116222;116344;116552;116553;116554;116555;116556;116557;116558;116559;116560;116561;116562;116563;116564;116565;116566;116567;116568;116569;116570;116571;116572;116573;116574;117201;117202;117203;119320;119321;119322;119323;119324;119325;119326;119327;119328;119329;119330;119331;119332;119333;122530;122531;122532;122533;124882;124883;124884;124885;124886;125867;125868;125869;125870;125871;125872;125873;127000;127001;127002;127003;127396;128176;128177;128178;128179;128180;128181;128182;128183;128184;128185;128186;128187;128188;128189;128190;128191;128192;128193;128194;128195;128196;128197;128198;128199;128200;128201;128202;128203;128204;128205;128206;128207;128208;128209;128210;128211;128212;128213;128214;128477;130647;130648;130649;130650;130651;130652;130653;130654;130655;138458;138459;138460;138461;141663;141664;142702;142703;142704;142705;142706;142707;142708;142709;142710;142711;142712;142713;142714;142715;142716;142717;142718;142719;142720;142721;142722;142723;142724;142725;142726;142727;142728;142729;142730;142731;142732;142733;142734;142735;142736;142737;142738;142739;142740;142741;142742;142743;142744;142745;142746;142747;142748;142749;142750;142751;142752;142753;142754;142755;142756;142757;142758;142759;142760;142761;142762;142763;142764;142765;142766;142767;144443;144444;144715;145485;145486;145487;145488;145987;145988;145989;145990;145991;150527;150528;150529;150530;150531;150532;150533;154237;154238;154239;154240;154241;154242;154243;154244;154245;154246;155146;155147;156897;156898;157483;157484;157485;157486;157487;157488;157489;157490;157491;157492;157493;157494;157495;157496;159094;159095;159096;159097;159098;159099;159100;159101;159102;159338;159339;159340;159341;159342;162224;162225;162226;162227;162228;162229;162230;162231;162232;162233;162234;162235;162236;162237;162238;162239;162240;162241;162242;162243;162244;162245;162246;162247;162248;162249;162250;162251;162719;162720;162721;162722;162723;162724;162725;162726;162727;162728;162729;162730;162731;162732;162733;164477;164478;164479;164480;164481;164482;164483;164484;164485;164486;164487;164488;164489;164490;164491;164492;164493;164494;164495;164496;164497;164498;164499;164500;164501;165679;165680;165681;166269;166270;166271;166272;166273;166274;166275;166276;166277;166278;166279;166280;166281;166282;166283;166284;166285;166286;166287;166288;166289;166290;166291;166292;166293;166378;166379;166380;166381;166382;166383;166384;166385;166386;166387;166388;166389;166629;166630;166631;166632;166633;166634;166635;166636;166637;168371;168372;168373;168374;169411;169412;169413;169414;169415;169416;169417;169426;169427;169428;169429;169430;169431;169432;169433;169434;169435;169436;169437;169438;169439;169440;169441;169442;169443;169444;169445;169446;169447;169448;169449;169450;169451;169452;169453;169454;169455;169456;169457;169458;169459;169460;169461;169462;169463;169464;170369;170370;170371;170372;170373;170374;170375;170376;170377;170378;170379;170380;170381;170382;170383;170384;170385;170386;170387;170388;170389;170390;170391;170392;170393;170394;170395;170396;174386;175987;175988;175989;175990;175991;175992;175993;175994;175995;175996;175997;175998;175999;176000;176001;176002;176003;176004;176282;176283;176284;176285;176286;176287;176288;176289;176290;176291;176292;176293;176294;176295;176296;176297;176298;176299;176300;176301;176302;176303;176304;176305;176306;176307;176308;176309;176310;176311;176312;176313;176314;176315;176316;176317;176318;176319;176320;176321;176322;176323;176324;176325;176326;176327;176328;176329;176330;176331;176332;176333;176334;176335;176336;176337;176338;176339;176340;176341;176342;176343;176344;176345;176346;176347;176348;176447;176448;176449;176450;176451;176452;176453;176454;176455;176456;176457;176458;176459;176460;176461;176462;176463;176464;176465;176466;176467;176468;176469;176470;176471;176472;176473;176474;176475;176476;176477;176478;176479;176480;176481;176482;176483;176484;176485;176486;176487;176488;176489;176490;176491;176492;176493;176494;176495;176496;176497;176498;176499;176501;176502;176503;176504;176505;176506;176507;176508;176509;176510;176511;176512;176513;176514;176515;176516;176517;176518;176519;176520;176521;176522;176523;177032;177033;177034;177035;177036;179930;180947;180948;180949;180950;180951;180952;180953;180954;180955;180956;180957;180958;180959;180960;180961;180962;180963;180964;180965;180966;180967;180968;180969;180970;180971;180972;180973;180974;180975;180976;180977;180978;180979;180980;180981;180982	1081;1084;1091;1092;2341;2345;2357;2365;2366;2367;4618;4620;4627;6987;8510;8515;8522;8524;10113;11287;11289;14538;14544;14590;14849;14855;14858;14861;14866;14870;14872;14877;16499;16501;16503;17547;17554;17555;17556;17557;20528;20531;20897;21168;21169;22152;22160;22926;22927;22931;22933;22942;22943;22946;22947;22949;22955;22960;23136;23139;23140;23141;23146;24210;24823;24827;25030;25034;25187;25906;26880;26882;27084;27086;28025;28767;29789;29791;29792;29795;29923;29955;29956;29960;30740;32618;32626;32627;32628;32635;32637;33079;33080;34944;36341;36343;36345;36347;41298;41299;41302;45247;45936;46211;46213;46221;46222;46224;46225;46226;46228;46230;48089;49351;49352;49878;50592;50596;50599;50600;50605;50638;50750;50752;50754;50764;50771;51689;51690;51693;55871;55873;55875;56020;56024;56027;56032;56034;56036;56039;56041;56043;56046;56624;56625;56633;56643;56648;56649;56656;56659;62231;64132;64135;64138;64141;65885;65890;65895;65901;65906;65911;65912;65919;65922;65923;65929;65941;67435;67956;67964;67969;67985;68002;68003;68005;68087;68093;68103;68107;68112;68113;68117;68120;70393;71005;71007;71009;72295;73270;73276;73284;73286;73288;73289;73497;73498;73499;74179;74843;74844;77529;77531;77852;78036;78038;78041;78046;81151;82152;84218;84222;84224;84227;84230;84231;84235;84237;84242;84247;86377;86391;86396;89841;91107;91438;91439;92128;92129;98871;101347;101348;101349;104516;104517;104519;104521;104524;108686;116138;116144;116151;116153;116221;116344;116555;116556;116560;116565;116566;116569;117201;117203;119320;119323;119329;119333;122531;124883;124886;125869;125871;125873;127001;127003;127396;128177;128184;128188;128194;128196;128200;128201;128208;128209;128213;128214;128477;130648;130650;130651;130654;130655;138459;138461;141663;142704;142706;142711;142718;142730;142733;142741;142750;142759;142763;142765;142766;144443;144715;145486;145488;145989;150527;150528;150529;154241;154245;155146;156898;157483;157485;157487;157489;157490;157493;159094;159097;159098;159101;159339;159340;162231;162235;162240;162247;162251;162720;162721;162726;164477;164482;164483;164484;164487;164490;164492;164496;164498;165679;165681;166269;166271;166273;166281;166381;166387;166388;166630;166634;168373;168374;169411;169412;169413;169417;169427;169435;169443;169446;169453;169455;169458;169460;169463;170369;170379;170385;170389;170392;170394;170396;174386;175987;175992;175998;176004;176284;176291;176299;176304;176307;176315;176318;176320;176321;176325;176328;176335;176347;176448;176456;176480;176492;176494;176498;176505;176512;176518;176519;176523;177033;177034;177036;179930;180948;180949;180954;180968;180974;180976;180977;180982	643;644;645;696;697	45;48;134;179;185																	0.00261598																	0.00265998																	0.00324047																	0.00345799																	0.00417795																	0.00300308																	0.00248898																	0.00360532																	0.00353185																	0.00349167																	0.00213154																	0.00244189	0.00213154	0.00417795
M1BHF1	M1BHF1	M1BHF1	Protein disulfide-isomerase (EC 5.3.4.1)	340	340	327	tr|M1BHF1|M1BHF1_SOLTU Protein disulfide-isomerase OS=Solanum tuberosum OX=4113 GN=102592089 PE=3 SV=1	1	340	340	327	73	105	95	145	143	118	96	83	75	146	70	71	73	105	95	145	143	118	96	83	75	146	70	71	73	102	92	141	138	115	91	77	69	143	69	70	82.3	82.3	82.3	55.626	497	497	0	323.31	By MS/MS	By MS/MS	By MS/MS	By MS/MS	By MS/MS	By MS/MS	By MS/MS	By MS/MS	By MS/MS	By MS/MS	By MS/MS	By MS/MS	56.7	72.6	66.4	75.1	73.4	67.2	67.8	64.6	59.4	75.1	55.5	61	344910000000	19227000000	24414000000	33877000000	28436000000	39264000000	52400000000	28070000000	23975000000	15339000000	21511000000	27029000000	31370000000	3.86861e+07	4.91227e+07	6.8163e+07	5.72153e+07	7.9002e+07	1.05433e+08	5.64789e+07	4.82394e+07	3.08632e+07	4.32817e+07	5.43843e+07	6.31187e+07	0.00133452	0.00121549	0.00153024	0.00225816	0.00413532	0.00364716	0.001111	0.00108402	0.000902183	0.00205439	0.00132139	0.00122359	28690000000	22752000000	31839000000	28809000000	38631000000	46599000000	26140000000	18604000000	13932000000	21264000000	30296000000	27074000000	69	83	102	137	136	110	97	72	56	122	75	71	1130				864	261;596;597;598;958;1030;1031;1032;1180;1181;1182;1183;1184;1185;1186;1624;2704;2705;2829;2830;2831;2832;2833;3499;3821;3822;3823;4372;4373;4374;4375;4538;4539;4540;4686;4687;5901;6035;6036;6041;6692;6757;6826;7142;7157;7332;7337;7388;7651;8023;8024;8231;8232;8233;8272;8273;8274;9541;9717;10553;10604;10605;10606;10607;10608;10754;10755;10756;10884;10885;10886;11026;11282;11283;11410;11654;11655;11656;11695;11729;12063;12128;12129;12130;12131;12132;12784;12785;12786;13176;13177;13411;13412;13413;13425;13426;14002;14003;14324;14428;15475;15790;15791;16069;16070;16308;16309;16310;16311;16312;16313;16314;16618;17182;17183;17184;17711;17712;17713;18062;18063;18355;18356;18357;18378;18379;18380;18381;18382;18383;18384;18696;18697;18698;18905;20168;20169;20170;20171;20524;20525;20898;20899;20900;20901;20902;20903;20904;20905;20906;21041;21248;21249;21339;21341;21359;21501;21502;21714;21715;21716;21717;21718;21719;21720;21721;22439;22440;22441;22442;22443;22444;22445;22549;23775;23824;23873;23874;24659;24660;24707;24927;24928;25440;25441;25442;25443;26286;26287;26701;26702;26703;26704;26705;27146;27755;27964;27965;27966;27967;27968;27969;27970;28325;28326;28327;29995;29996;30033;30034;30810;31117;31305;31306;31804;31805;32100;32101;32192;32266;32358;32359;32360;32475;32476;32480;32481;32580;32849;33119;33120;33340;33341;33689;33690;33691;34178;34179;34180;34181;34182;34183;34184;34339;34340;34341;34342;34343;34344;34345;34346;34358;34359;34749;34750;34751;36402;36403;36404;36405;36406;36407;36408;36409;36410;36411;36412;36723;36724;38610;38611;38612;38613;38909;40103;40104;40105;40106;40107;40108;40614;40615;40616;40617;40618;40619;40620;40621;40622;40705;40706;41154;41197;41198;41199;41200;41201;41202;41203;41204;41205;41395;41396;42785;42786;43213;43214;43397;43398;43497;43498;43499;43588;43589;43590;43889;43890;43891;43892;43893;44154;44628;45012;45013;45014;45015;45309;45310;45684;45800;45801;45862;45919;45920;45921;45922;45923;45924;46106;46157	True;True;True;True;True;True;True;True;True;True;True;True;True;True;True;True;True;True;True;True;True;True;True;True;True;True;True;True;True;True;True;True;True;True;True;True;True;True;True;True;True;True;True;True;True;True;True;True;True;True;True;True;True;True;True;True;True;True;True;True;True;True;True;True;True;True;True;True;True;True;True;True;True;True;True;True;True;True;True;True;True;True;True;True;True;True;True;True;True;True;True;True;True;True;True;True;True;True;True;True;True;True;True;True;True;True;True;True;True;True;True;True;True;True;True;True;True;True;True;True;True;True;True;True;True;True;True;True;True;True;True;True;True;True;True;True;True;True;True;True;True;True;True;True;True;True;True;True;True;True;True;True;True;True;True;True;True;True;True;True;True;True;True;True;True;True;True;True;True;True;True;True;True;True;True;True;True;True;True;True;True;True;True;True;True;True;True;True;True;True;True;True;True;True;True;True;True;True;True;True;True;True;True;True;True;True;True;True;True;True;True;True;True;True;True;True;True;True;True;True;True;True;True;True;True;True;True;True;True;True;True;True;True;True;True;True;True;True;True;True;True;True;True;True;True;True;True;True;True;True;True;True;True;True;True;True;True;True;True;True;True;True;True;True;True;True;True;True;True;True;True;True;True;True;True;True;True;True;True;True;True;True;True;True;True;True;True;True;True;True;True;True;True;True;True;True;True;True;True;True;True;True;True;True;True;True;True;True;True;True;True;True;True;True;True;True;True;True;True;True;True;True;True;True;True;True;True;True;True;True;True;True;True;True;True;True;True;True;True;True	272;640;641;642;1038;1112;1113;1114;1115;1267;1268;1269;1270;1271;1272;1273;1732;2865;2866;3010;3011;3012;3013;3014;3783;4147;4148;4149;4736;4737;4738;4739;4911;4912;4913;5064;5065;6346;6504;6505;6510;7189;7259;7331;7655;7670;7852;7857;7908;8179;8571;8572;8785;8786;8787;8826;8827;8828;10209;10394;10395;11258;11314;11315;11316;11317;11318;11472;11473;11474;11612;11613;11614;11615;11762;12029;12030;12187;12455;12456;12457;12498;12532;12877;12944;12945;12946;12947;12948;13620;13621;13622;14044;14045;14284;14285;14286;14298;14299;14892;14893;15238;15351;16526;16852;16853;17153;17154;17396;17397;17398;17399;17400;17401;17402;17714;18300;18301;18302;18852;18853;18854;19221;19222;19529;19530;19531;19552;19553;19554;19555;19556;19557;19558;19888;19889;19890;20104;21419;21420;21421;21422;21800;21801;22182;22183;22184;22185;22186;22187;22188;22189;22190;22328;22545;22546;22651;22653;22671;22816;22817;23046;23047;23048;23049;23050;23051;23052;23053;23847;23848;23849;23850;23851;23852;23853;23966;25270;25320;25369;25370;26192;26193;26244;26472;26473;26993;26994;26995;26996;27888;27889;28334;28335;28336;28337;28338;28791;29500;29501;29716;29717;29718;29719;29720;29721;29722;30086;30087;30088;32168;32169;32210;32211;33029;33353;33551;33552;34068;34069;34374;34375;34376;34479;34556;34654;34655;34656;34786;34787;34791;34792;34894;35171;35455;35456;35691;35692;36055;36056;36057;36058;36556;36557;36558;36559;36560;36561;36562;36722;36723;36724;36725;36726;36727;36728;36729;36730;36745;36746;37149;37150;37151;38927;38928;38929;38930;38931;38932;38933;38934;38935;38936;38937;39258;39259;41305;41306;41307;41308;41638;42913;42914;42915;42916;42917;42918;42919;42920;42921;42922;43442;43443;43444;43445;43446;43447;43448;43449;43450;43536;43537;43998;44043;44044;44045;44046;44047;44048;44049;44050;44051;44253;44254;45719;45720;46178;46179;46180;46379;46380;46481;46482;46483;46575;46576;46577;46944;46945;46946;46947;46948;47218;47714;48121;48122;48123;48124;48424;48425;48811;48934;48935;48997;49060;49061;49062;49063;49064;49065;49253;49308	1089;1090;1091;1092;1093;1094;1095;1096;1097;1098;1099;2688;2689;2690;2691;2692;2693;4795;4796;4797;4798;4799;5160;5161;5162;5163;5164;5165;5166;5167;5168;5169;5170;5171;5172;5173;5174;5175;5176;5980;5981;5982;5983;5984;5985;5986;5987;5988;5989;5990;5991;5992;5993;5994;5995;5996;5997;5998;5999;6000;6001;6002;6003;6004;6005;6006;6007;6008;6009;6010;6011;6012;6013;6014;6015;6016;6017;6018;6019;6020;6021;6022;6023;6024;6025;6026;6027;6028;6029;6030;8436;8437;8438;13068;13069;13070;13071;13072;13073;13074;14179;14180;14181;14182;14183;14184;14185;14186;14187;14188;14189;14190;14191;14192;14193;14194;14195;14196;14197;14198;14199;14200;14201;14202;14203;14204;14205;14206;14207;14208;14209;14210;14211;14212;14213;14214;14215;14216;14217;14218;14219;14220;14221;14222;14223;14224;14225;14226;18086;19407;19408;19409;19410;19411;19412;19413;19414;19415;19416;19417;19418;19419;22245;22246;22247;22248;22249;22250;22251;22252;22253;22254;22255;22256;22257;22258;22259;22260;22261;22262;22263;22264;22905;22906;22907;22908;22909;22910;22911;22912;22913;23672;23673;23674;23675;29518;30104;30105;30106;30107;30108;30109;30120;30121;33465;33466;33467;33468;33469;33939;34270;34271;34272;34273;34274;34275;34276;34277;34278;34279;34280;34281;34282;35510;35511;35552;35553;36748;36749;36750;36772;36773;36774;36775;36776;36777;36778;36779;36937;36938;36939;38175;38176;38177;38178;38179;38180;38181;40144;40145;40146;40147;40148;40149;40150;40151;40152;40153;40154;40155;40156;40157;40158;40912;40913;40914;40915;40916;40917;40918;40919;40920;40921;40922;41045;41046;41047;41048;41049;47954;47955;47956;47957;47958;47959;47960;47961;47962;47963;48515;48516;53378;53379;53380;53668;53669;53670;53671;53672;53673;53674;53675;53676;53677;53678;53679;53680;53681;53682;53683;53684;54709;54710;54711;54712;54713;54714;54715;54716;55598;55599;55600;55601;55602;55603;55604;55605;56086;56087;56088;56089;57235;57236;57237;57238;57239;57240;57241;57242;57243;57244;57245;57246;58234;58235;60153;60154;60155;60156;60157;60158;60159;60160;60374;60448;60449;60450;60451;61655;61866;61867;61868;61869;61870;61871;61872;61873;61874;61875;61876;61877;61878;61879;61880;61881;61882;61883;61884;61885;64834;64835;64836;64837;64838;64839;64840;64841;64842;64843;64844;64845;66597;66598;66599;66600;66601;66602;66603;66604;66605;67573;67574;67575;67576;67577;67608;67609;67610;67611;67612;67613;67614;67615;67616;67617;70042;70043;70044;70045;70046;70047;70048;70049;70050;70051;70052;71330;71331;71716;71717;71718;71719;71720;71721;71722;71723;71724;71725;76922;78397;78398;78399;78400;78401;78402;78403;78404;78405;78406;78407;79583;79584;79585;79586;80421;80422;80423;80424;80425;80426;80427;80428;80429;80430;80431;80432;80433;80434;80435;80436;80437;80438;80439;80440;80441;80442;80443;80444;80445;80446;80447;80448;80449;80450;80451;80452;80453;80454;80455;80456;80457;80458;80459;80460;80461;80462;81841;81842;84481;84482;84483;84484;84485;84486;84487;84488;84489;84490;84491;84492;84493;84494;84495;84496;84497;84498;84499;84500;86910;86911;86912;86913;86914;86915;86916;86917;88790;88791;88792;88793;88794;88795;88796;88797;88798;88799;88800;88801;88802;88803;88804;88805;90204;90205;90206;90207;90208;90284;90285;90286;90287;90288;90289;90290;90291;90292;90293;90294;90295;90296;90297;90298;90299;90300;90301;90302;90303;90304;90305;90306;90307;90308;90309;90310;90311;90312;90313;91424;91425;91426;91427;91428;91429;91430;91431;92177;92178;92179;92180;92181;92182;92183;92184;92185;97421;97422;97423;97424;97425;97426;97427;97428;97429;97430;97431;97432;97433;97434;97435;99830;99831;99832;99833;99834;99835;99836;99837;99838;99839;99840;99841;99842;99843;99844;99845;99846;101433;101434;101435;101436;101437;101438;101439;101440;101441;101442;101443;101444;101445;101446;101447;101448;101449;101450;101451;101452;101453;101454;101455;101456;101457;101458;101459;101460;101461;101462;101463;101464;101465;101466;101467;101468;101469;101470;101471;101472;101473;101474;101475;101476;101477;101478;101479;101480;101481;101482;101483;101484;102138;102139;102140;102141;102142;102143;103256;103257;103258;103259;103665;103666;103667;103670;103671;103672;103673;103725;103726;103727;103728;103729;103730;103731;103732;104665;104666;104667;104668;104669;104670;104671;104672;104673;104674;104675;104676;104677;104678;104679;104680;104681;104682;104683;104684;106002;106003;106004;106005;106006;106007;106008;106009;106010;106011;106012;106013;106014;106015;106016;106017;106018;106019;106020;106021;106022;106023;106024;106025;106026;106027;106028;106029;106030;106031;106032;106033;106034;106035;106036;106037;106038;106039;106040;106041;106042;106043;106044;106045;106046;106047;106048;106049;106050;106051;110973;110974;110975;110976;110977;110978;110979;110980;110981;110982;110983;110984;110985;110986;110987;110988;110989;110990;110991;110992;110993;110994;110995;110996;110997;110998;110999;111000;111001;111812;111813;111814;117732;117733;117734;117735;117906;118053;118054;118055;118056;118057;118058;121683;121684;121685;121686;121687;121688;121689;121690;121691;121910;121911;122685;122686;122687;122688;122689;122690;122691;122692;122693;122694;122695;122696;122697;122698;122699;125055;125056;125057;125058;125059;125060;125061;125062;125063;125064;125065;125066;125067;125068;125069;125070;125071;125072;125073;125074;129233;129234;129235;129236;129237;129238;129239;129240;129241;129242;129243;132696;132697;132698;132699;132700;132701;132702;132703;132704;132705;132706;132707;132708;132709;132710;132711;132712;132713;132714;132715;132716;132717;132718;132719;132720;132721;132722;132723;132724;132725;132726;132727;132728;132729;132730;132731;132732;132733;132734;132735;132736;132737;132738;134623;134624;138646;138647;140067;140068;140069;140070;140071;140072;140073;140074;140075;140076;140077;140078;143045;143046;143047;143048;143049;143050;143051;143052;153200;153201;153202;153203;153392;153393;153394;153395;153396;153397;157375;157376;157377;157378;158763;158764;158765;158766;158767;158768;158769;158770;158771;158772;158773;159542;159543;159544;159545;159546;162150;162151;162152;162153;162154;162155;162156;162157;162158;162159;162160;163579;163580;163581;163582;163583;163584;163585;163586;163587;163588;163589;164244;164245;164246;164247;164248;164249;164250;164251;164252;164253;164583;164584;164888;164889;164890;164891;164892;164893;165401;165402;165403;165404;165411;165412;165413;165414;165415;165416;165417;165687;165688;165689;165690;165691;165692;167383;167384;167385;167386;167387;167388;167389;167390;167391;167392;167393;167394;168669;168670;168671;168672;168673;168674;168675;168676;168677;168678;168679;168680;169626;169627;169628;169629;169630;169631;171146;171147;171148;171149;171150;171151;171152;171153;171154;171155;171156;171157;171158;171159;171160;171161;171162;173984;173985;173986;173987;173988;173989;173990;173991;173992;173993;173994;173995;173996;173997;173998;173999;174000;174001;174002;174003;174004;174005;174006;174007;174008;174009;174010;174011;174012;174013;174014;174015;174016;174017;174018;174019;174020;174021;174022;174023;174024;174025;174026;174027;174028;174029;174030;174031;174798;174799;174800;174801;174802;174803;174804;174805;174806;174807;174808;174809;174810;174811;174812;174813;174814;174815;174816;174817;174818;174819;174820;174821;174822;174823;174824;174825;174826;174827;174828;174829;174830;174831;174832;174833;174834;174835;174836;174888;174889;174890;174891;174892;174893;174894;174895;174896;174897;174898;174899;174900;174901;174902;174903;176924;176925;176926;176927;176928;176929;176930;176931;176932;176933;176934;176935;176936;176937;176938;187210;187211;187212;187213;187214;187215;187216;187217;187218;187219;187220;187221;187222;187223;187224;187225;187226;187227;187228;187229;187230;187231;187232;187233;187234;187235;187236;187237;187238;187239;187240;187241;187242;187243;187244;187245;187246;187247;187248;187249;187250;187251;187252;187253;187254;187255;187256;187257;187258;187259;187260;187261;187262;187263;187264;187265;187266;187267;187268;187269;187270;187271;187272;187273;187274;187275;187276;187277;187278;187279;187280;187281;187282;187283;187284;187285;187286;187287;187288;187289;187290;187291;187292;187293;187294;187295;187296;187297;187298;187299;187300;187301;189052;189053;189054;189055;189056;189057;189058;189059;189060;189061;189062;189063;189064;189065;189066;189067;189068;189069;198375;198376;198377;198378;198379;198380;198381;198382;198383;198384;198385;198386;198387;198388;198389;198390;198391;198392;198393;200773;206935;206936;206937;206938;206939;206940;206941;206942;206943;206944;206945;206946;206947;206948;206949;206950;206951;206952;206953;206954;206955;206956;206957;206958;206959;206960;206961;206962;206963;206964;206965;206966;206967;206968;206969;206970;206971;206972;206973;206974;206975;206976;206977;206978;206979;206980;206981;206982;206983;206984;206985;206986;206987;206988;206989;206990;206991;206992;206993;206994;206995;206996;206997;206998;206999;207000;207001;207002;207003;207004;207005;207006;207007;207008;207009;207010;207011;207012;207013;207014;207015;207016;207017;207018;207019;207020;207021;209297;209298;209299;209300;209301;209302;209303;209304;209305;209306;209307;209308;209309;209310;209311;209312;209313;209314;209315;209316;209317;209318;209319;209320;209321;209322;209323;209324;209325;209326;209327;209328;209329;209330;209331;209332;209333;209334;209335;209336;209337;209338;209339;209340;209341;209342;209343;209344;209345;209346;209347;209348;209349;209350;209351;209352;209353;209354;209355;209356;209357;209358;209359;209882;209883;209884;209885;209886;213110;213111;213112;213113;213265;213266;213267;213268;213269;213270;213271;213272;213273;213274;213275;213276;213277;213278;213279;213280;213281;213282;213283;213284;213285;213286;213287;213288;213289;213290;213291;213292;213293;213294;213295;213296;213297;213298;214109;214110;214111;214112;214113;214114;221233;221234;221235;223540;223541;223542;223543;223544;223545;223546;224504;224505;224506;224507;224508;224509;224510;224511;224512;224513;224514;224515;224516;224517;224518;224519;224520;224883;224884;224885;224886;224887;224888;224889;224890;224891;224892;224893;224894;224895;224896;224897;224898;224899;224900;224901;224902;224903;224904;224905;225162;225163;225164;225165;225166;225167;225168;225169;225170;225171;225172;225173;225174;225175;225176;227434;227435;227436;227437;227438;227439;227440;227441;227442;227443;227444;227445;227446;227447;229050;229051;229052;229053;229054;231821;233486;233487;233488;233489;233490;233491;233492;233493;233494;233495;233496;233497;233498;233499;234888;234889;234890;234891;236169;236170;236171;236172;236813;236814;236815;236816;237063;237064;237065;237066;237067;237249;237250;237251;237252;237253;237254;237255;237256;237257;237258;237259;237260;237261;237262;237263;237264;237265;237266;237267;237268;237269;237270;237271;237272;237273;237274;237275;237276;237277;237278;237279;237280;237281;237282;237283;237284;237285;237940;237941;238128;238129;238130;238131;238132	879;880;881;882;883;884;885;886;2294;2295;2296;2297;2298;2299;3856;3857;3858;3859;3860;4073;4074;4075;4076;4077;4078;4079;4080;4081;4082;4083;4084;4085;4637;4638;4639;4640;4641;4642;4643;4644;4645;4646;4647;4648;4649;4650;4651;4652;4653;4654;4655;4656;4657;4658;4659;4660;4661;4662;6355;9404;9405;9406;9407;9408;9409;9410;10083;10084;10085;10086;10087;10088;10089;10090;10091;10092;10093;10094;10095;10096;10097;10098;10099;10100;10101;10102;10103;10104;10105;10106;10107;13138;14098;14099;14100;14101;14102;14103;14104;14105;14106;14107;14108;14109;16667;16668;16669;16670;16671;16672;16673;16674;16675;16676;16677;17079;17080;17081;17082;17083;17084;17632;17633;17634;21906;22304;22305;22306;22314;22315;24680;24681;25029;25226;25227;25228;25229;25230;25231;25232;25233;25234;25235;25236;26022;26046;26937;26950;26951;26952;26953;26954;26955;27065;27066;28012;28013;28014;28015;28016;28017;29533;29534;29535;29536;29537;29538;29539;29540;29541;29542;29543;29544;29545;29546;30043;30044;30045;30046;30047;30048;30049;30050;30129;30130;30131;30132;30133;35192;35193;35194;35598;35599;39195;39386;39387;39388;39389;39390;39391;39392;39393;39394;39395;39396;40204;40205;40206;40207;40208;41023;41024;41025;41026;41027;41348;41349;42130;42131;42132;42133;42134;42135;42136;42137;42138;42139;43073;44730;44731;44732;44733;44912;44969;44970;44971;45857;45998;45999;46000;46001;46002;46003;46004;46005;46006;46007;46008;46009;48090;48091;48092;48093;48094;48095;48096;48097;48098;49248;49249;49250;49251;49886;49887;49888;49911;49912;49913;49914;49915;49916;49917;49918;49919;49920;51580;51581;51582;51583;51584;51585;51586;51587;51588;51589;52496;52736;52737;52738;52739;52740;56619;57534;57535;57536;58349;58350;58965;58966;58967;58968;58969;58970;58971;58972;58973;58974;58975;58976;58977;58978;58979;58980;58981;58982;58983;58984;58985;58986;58987;58988;58989;58990;58991;58992;58993;58994;58995;58996;58997;58998;58999;59000;59001;59002;59003;59004;59953;61938;61939;61940;61941;61942;61943;61944;61945;61946;61947;61948;61949;61950;61951;61952;61953;61954;63558;63559;63560;63561;63562;63563;65116;65117;65118;65119;65120;65121;65122;65123;65124;65125;65126;66249;66250;66251;66252;66253;66306;66307;66308;66309;66310;66311;66312;66313;66314;66315;66316;66317;66318;66319;66320;66321;66322;66323;66324;66325;66326;66327;67088;67089;67090;67091;67092;67093;67643;67644;67645;67646;71631;71632;71633;71634;71635;71636;71637;71638;71639;71640;71641;71642;71643;71644;73339;73340;73341;73342;73343;73344;73345;73346;73347;73348;73349;73350;73351;73352;74389;74390;74391;74392;74393;74394;74395;74396;74397;74398;74399;74400;74401;74402;74403;74404;74405;74406;74407;74408;74409;74410;74411;74412;74413;74414;74415;74416;74417;74418;74419;74420;74421;74422;74423;74424;74425;74426;74427;74428;74429;74430;74431;74432;74433;74434;74435;74814;74815;74816;75615;75616;75932;75934;75935;75936;75937;75972;75973;75974;75975;75976;76808;76809;76810;76811;76812;76813;76814;76815;76816;76817;76818;76819;76820;76821;76822;77630;77631;77632;77633;77634;77635;77636;77637;77638;77639;77640;77641;77642;77643;77644;77645;77646;77647;77648;77649;77650;77651;77652;77653;77654;77655;77656;77657;77658;77659;77660;77661;77662;77663;77664;82133;82134;82135;82136;82137;82138;82139;82140;82141;82142;82143;82144;82145;82146;82147;82148;82777;82778;82779;87416;87417;87418;87419;87559;87674;87675;87676;87677;87678;90359;90360;90361;90362;90363;90364;90365;90366;90367;90540;90541;91068;91069;91070;91071;91072;91073;91074;91075;91076;91077;91078;91079;91080;92813;92814;92815;92816;92817;92818;92819;92820;92821;92822;95826;95827;95828;95829;99042;99043;99044;99045;99046;99047;99048;99049;99050;99051;99052;99053;99054;99055;99056;99057;99058;99059;99060;99061;99062;99063;99064;99065;99066;99067;99068;99069;99070;99071;100369;100370;104376;104377;105516;105517;105518;105519;105520;105521;105522;105523;105524;108054;108055;108056;108057;108058;116038;116039;116155;116156;116157;116158;118985;118986;120040;120041;120042;120043;120618;120619;122357;122358;122359;122360;123386;123387;123388;123389;123390;123391;123392;123867;123868;123869;123870;123871;123872;123873;124099;124307;124308;124309;124310;124688;124689;124690;124697;124698;124699;124904;124905;124906;124907;125995;125996;125997;125998;125999;126000;126001;126853;126854;126855;126856;126857;126858;126859;126860;127491;127492;127493;127494;128530;128531;128532;128533;128534;128535;128536;128537;128538;128539;128540;130355;130356;130357;130358;130359;130360;130361;130362;130363;130364;130365;130366;130367;130368;130369;130370;130371;130372;130373;130374;130375;130376;130377;130378;130379;130380;130381;130382;130383;130384;130385;130386;130387;130388;130389;130916;130917;130918;130919;130920;130921;130922;130923;130924;130925;130926;130927;130928;130929;130930;130931;130932;130933;130934;130935;130936;130937;130938;130939;130940;130941;130942;130943;130944;130945;130946;130947;130948;130949;130950;130988;130989;130990;130991;130992;130993;130994;130995;130996;130997;130998;130999;131000;131001;131002;131003;132448;132449;132450;132451;132452;132453;132454;132455;132456;132457;140357;140358;140359;140360;140361;140362;140363;140364;140365;140366;140367;140368;140369;140370;140371;140372;140373;140374;140375;140376;140377;140378;140379;140380;140381;140382;140383;140384;140385;140386;140387;140388;140389;140390;140391;140392;140393;140394;140395;140396;140397;140398;140399;140400;140401;140402;140403;140404;140405;140406;140407;140408;140409;140410;140411;140412;140413;140414;140415;140416;140417;140418;140419;140420;140421;140422;140423;140424;140425;140426;140427;140428;140429;140430;140431;141694;141695;141696;141697;141698;141699;141700;141701;148462;148463;148464;148465;148466;148467;148468;148469;148470;148471;148472;148473;148474;148475;148476;151400;156014;156015;156016;156017;156018;156019;156020;156021;156022;156023;156024;156025;156026;156027;156028;156029;156030;156031;156032;156033;156034;156035;156036;156037;156038;156039;156040;156041;156042;156043;156044;156045;156046;156047;156048;156049;156050;156051;156052;156053;156054;156055;156056;156057;156058;156059;156060;156061;156062;156063;156064;156065;156066;156067;156068;156069;156070;156071;156072;156073;156074;156075;156076;156077;156078;157751;157752;157753;157754;157755;157756;157757;157758;157759;157760;157761;157762;157763;157764;157765;157766;157767;157768;157769;157770;157771;157772;157773;157774;157775;157776;157777;157778;157779;157780;157781;157782;157783;157784;157785;157786;157787;157788;157789;157790;157791;157792;157793;157794;157795;157796;157797;157798;157799;158148;158149;158150;158151;161277;161278;161279;161388;161389;161390;161391;161392;161393;161394;161395;161396;161397;161398;161399;161400;161401;161402;161403;161404;161405;161406;161407;161408;161409;161410;161411;161412;161413;161414;161415;161416;161417;161418;161419;161420;161421;161422;161959;161960;161961;161962;167289;167290;168873;168874;168875;168876;169613;169614;169615;169616;169617;169618;169619;169881;169882;169883;169884;169885;169886;169887;169888;169889;170096;170097;170098;170099;170100;170101;170102;170103;170104;172372;172373;172374;172375;172376;172377;172378;172379;172380;172381;173410;173411;175610;176735;176736;176737;176738;176739;176740;176741;176742;176743;176744;176745;177701;177702;177703;177704;178721;179147;179148;179319;179439;179440;179441;179442;179443;179444;179445;179446;179447;179448;179449;179450;179451;179452;179453;179454;179455;179456;179457;179458;179459;179460;179461;179462;179463;179923;180043;180044;180045	886;2294;2298;2299;3858;4073;4081;4085;4637;4638;4645;4656;4659;4661;4662;6355;9405;9408;10089;10095;10102;10106;10107;13138;14098;14106;14108;16667;16669;16671;16676;17079;17082;17084;17632;17634;21906;22305;22306;22315;24680;25029;25234;26022;26046;26937;26953;27065;28014;29536;29545;30045;30048;30049;30129;30130;30133;35192;35598;39195;39386;39387;39389;39393;39395;40204;40206;40208;41023;41025;41027;41348;42132;42137;43073;44730;44731;44733;44912;44970;45857;45998;46000;46001;46003;46007;48090;48095;48098;49248;49251;49886;49887;49888;49911;49920;51581;51586;52496;52738;56619;57534;57535;58349;58350;58967;58972;58978;58986;58988;58995;59004;59953;61940;61947;61954;63560;63562;63563;65119;65121;66249;66250;66253;66306;66308;66315;66319;66324;66326;66327;67089;67090;67092;67644;71632;71633;71642;71644;73339;73349;74393;74395;74405;74413;74415;74422;74424;74427;74430;74814;75615;75616;75932;75937;75975;76808;76818;77631;77641;77654;77655;77656;77659;77662;77664;82134;82136;82140;82141;82142;82146;82148;82778;87416;87559;87676;87678;90363;90365;90540;91071;91077;92815;92819;92820;92822;95828;95829;99059;99061;99066;99067;99071;100369;104376;105516;105518;105520;105521;105522;105523;105524;108054;108057;108058;116038;116039;116156;116158;118985;120040;120618;120619;122358;122359;123386;123389;123869;124099;124308;124309;124310;124689;124690;124698;124699;124904;125997;126853;126860;127491;127493;128535;128537;128539;130355;130359;130362;130369;130379;130383;130388;130917;130920;130925;130927;130936;130941;130946;130950;130996;130998;132451;132454;132456;140357;140367;140375;140390;140394;140399;140411;140413;140427;140428;140430;141694;141700;148462;148464;148466;148471;151400;156015;156018;156025;156038;156064;156078;157751;157758;157765;157768;157772;157776;157782;157789;157799;158148;158150;161278;161388;161390;161394;161395;161398;161403;161404;161409;161413;161959;161962;167289;167290;168873;168876;169613;169616;169881;169884;169889;170097;170099;170104;172372;172373;172376;172379;172381;173411;175610;176737;176742;176744;176745;177702;177704;178721;179147;179148;179319;179440;179446;179448;179456;179460;179462;179923;180045	328;329	390;431																	0.00133452																	0.00121549																	0.00153024																	0.00225816																	0.00413532																	0.00364716																	0.001111																	0.00108402																	0.000902183																	0.00205439																	0.00132139																	0.00122359	0.000902183	0.00413532
M1A8I6;M1A8I5;M1DJE1	M1A8I6;M1A8I5	M1A8I6	Ci21A protein	109;58;1	22;22;0	0;0;0	tr|M1A8I6|M1A8I6_SOLTU Uncharacterized protein OS=Solanum tuberosum OX=4113 PE=4 SV=1;tr|M1A8I5|M1A8I5_SOLTU Uncharacterized protein OS=Solanum tuberosum OX=4113 PE=4 SV=1	3	109	22	0	62	56	37	61	34	34	35	17	17	57	46	29	12	12	5	15	11	12	11	9	8	10	12	9	0	0	0	0	0	0	0	0	0	0	0	0	100	21.1	0	12.371	109	109;52;490	0	58.419	By MS/MS	By MS/MS	By MS/MS	By MS/MS	By MS/MS	By MS/MS	By MS/MS	By MS/MS	By MS/MS	By MS/MS	By MS/MS	By MS/MS	95.4	92.7	82.6	98.2	78.9	64.2	76.1	56	62.4	99.1	97.2	94.5	37456000000	3488400000	1336500000	1054100000	5300500000	8603800000	6232500000	1191000000	397720000	372630000	4025000000	1386600000	4067400000	3.20037e+07	1.22615e+07	9.67064e+06	4.86284e+07	7.89339e+07	5.71789e+07	1.09266e+07	3.64881e+06	3.41862e+06	3.69266e+07	1.27211e+07	3.73156e+07	0.001104	0.000303398	0.000217104	0.00191926	0.00413175	0.00197795	0.000214939	8.19951e-05	9.99322e-05	0.00175274	0.000309088	0.000723383	4580100000	1553100000	2052000000	4219300000	4803000000	4647000000	1349500000	528100000	777120000	3716200000	1408000000	7822700000	9	6	4	10	14	8	5	2	2	10	5	11	86				418	10;11;12;13;156;157;158;722;723;1334;1335;1336;1337;1338;1977;1978;2712;2713;5385;5386;5387;5388;6828;6829;7290;8090;8303;8322;8323;8324;8325;8326;8327;8328;8329;8330;8331;8332;8728;8729;8730;8731;8732;8733;8734;8986;9655;9656;9657;9663;11108;12356;12357;13257;15095;15646;15647;15648;15649;15650;15658;15694;15695;15705;15706;15902;15903;15904;15905;15906;16749;16750;20229;20375;20376;20377;20378;20379;20380;20381;20433;20434;20687;20709;20881;20887;20974;20982;23612;23613;23614;24406;24407;24408;24409;24410;29012;29013;29014;38624;39636;39637;39638;39639;39640;39641;39642;39998;41772	False;False;False;False;False;False;False;False;False;True;True;True;True;True;False;False;False;False;False;False;False;False;True;True;False;False;False;False;False;False;False;False;False;False;False;False;False;False;False;False;False;False;False;False;False;False;False;False;False;False;True;False;False;False;False;True;True;True;True;True;False;True;True;False;False;False;False;False;False;False;False;False;False;True;True;True;True;True;True;True;False;False;False;False;False;False;False;False;False;False;False;False;False;False;False;False;False;False;False;False;False;False;False;False;False;False;False;False;False	10;11;12;13;165;166;167;772;773;1430;1431;1432;1433;1434;2098;2099;2873;2874;5812;5813;5814;5815;7333;7334;7809;8639;8857;8876;8877;8878;8879;8880;8881;8882;8883;8884;8885;8886;9292;9293;9294;9295;9296;9297;9298;9565;10332;10333;10334;10340;11848;13178;13179;14128;16124;16700;16701;16702;16703;16704;16712;16750;16751;16761;16762;16974;16975;16976;16977;16978;17848;17849;21491;21644;21645;21646;21647;21648;21649;21650;21704;21705;21966;21988;22165;22171;22258;22266;25104;25105;25106;25931;25932;25933;25934;25935;30893;30894;30895;30896;30897;30898;41320;42421;42422;42423;42424;42425;42426;42427;42799;44640	23;24;25;26;27;28;29;30;31;32;33;34;35;36;37;38;39;40;41;42;43;671;672;673;674;675;676;677;3252;3253;3254;3255;6939;6940;6941;6942;6943;6944;6945;6946;6947;6948;6949;6950;6951;6952;6953;6954;6955;6956;6957;6958;6959;6960;6961;6962;6963;6964;6965;6966;6967;6968;6969;6970;6971;6972;6973;6974;6975;6976;6977;6978;6979;6980;6981;6982;6983;6984;6985;6986;6987;6988;9744;9745;9746;9747;9748;9749;9750;13127;13128;13129;13130;13131;13132;13133;13134;13135;13136;13137;13138;13139;13140;13141;13142;27405;27406;27407;27408;27409;27410;27411;27412;27413;27414;27415;27416;27417;27418;27419;27420;27421;27422;27423;27424;27425;27426;27427;27428;27429;34285;34286;34287;34288;34289;34290;34291;34292;34293;34294;34295;34296;34297;34298;34299;34300;34301;36627;40414;40415;40416;41205;41206;41207;41208;41209;41210;41211;41212;41213;41214;41215;41277;41278;41279;41280;41281;41282;41283;41284;41285;41286;41287;41288;41289;41290;41291;41292;41293;41294;41295;41296;41297;41298;41299;41300;41301;41302;41303;41304;41305;41306;41307;41308;41309;41310;41311;41312;41313;41314;41315;41316;41317;41318;41319;41320;41321;41322;41323;41324;41325;41326;41327;41328;41329;41330;41331;41332;41333;41334;41335;41336;41337;41338;41339;41340;41341;41342;41343;41344;41345;41346;41347;41348;41349;41350;41351;41352;41353;41354;41355;41356;41357;41358;41359;41360;41361;41362;41363;41364;41365;41366;41367;41368;41369;41370;41371;41372;41373;41374;41375;41376;41377;41378;41379;41380;41381;41382;41383;41384;41385;41386;41387;41388;41389;43341;43342;43343;43344;43345;43346;43347;43348;43349;43350;43351;43352;43353;43354;43355;43356;43357;43358;43359;43360;43361;43362;43363;43364;43365;43366;43367;43368;43369;43370;43371;43372;43373;43374;43375;43376;43377;43378;43379;43380;43381;43382;43383;43384;43385;43386;43387;43388;43389;43390;43391;43392;43393;43394;43395;43396;43397;43398;43399;43400;43401;43402;43403;43404;43405;43406;43407;43408;43409;43410;43411;43412;43413;43414;43415;43416;43417;44506;44507;44508;44509;48319;48320;48321;48322;48323;48324;48338;48339;48340;56412;56413;56414;56415;56416;62781;62782;62783;62784;62785;62786;62787;62788;62789;62790;62791;62792;62793;62794;62795;62796;66911;66912;66913;66914;66915;66916;66917;75489;75490;75491;75492;75493;77752;77753;77754;77755;77756;77757;77758;77759;77760;77761;77762;77763;77764;77765;77766;77767;77768;77769;77770;77771;77772;77773;77774;77775;77776;77777;77778;77779;77780;77781;77782;77783;77784;77785;77786;77787;77788;77789;77790;77791;77792;77793;77794;77795;77796;77797;77798;77861;77862;77863;77864;77865;77866;77867;77868;77869;78010;78011;78012;78013;78014;78015;78016;78017;78018;78060;78061;78062;78063;78064;78065;78066;78067;78068;78069;78979;78980;78981;78982;78983;78984;78985;78986;78987;78988;78989;78990;78991;78992;78993;78994;78995;78996;78997;78998;78999;79000;79001;79002;82460;82461;82462;82463;82464;82465;82466;82467;97880;97881;97882;97883;97884;98640;98641;98642;98643;98644;98645;98646;98647;98648;98649;98650;98651;98652;98653;98654;98655;98656;98657;98658;98659;98660;98661;98662;98663;98664;98665;98666;98667;98668;98669;98670;98671;98672;98673;98674;98675;98676;98677;98678;98679;98680;98681;98682;98683;98684;98685;98686;98687;98688;98689;98690;98691;98692;98693;98694;98695;98696;98697;98698;98699;98700;98701;98702;98703;99298;99299;99300;99301;99302;99303;99304;99305;99306;100590;100591;100677;100678;100679;101363;101364;101365;101366;101367;101368;101369;101370;101371;101403;101404;101405;101799;101800;101801;101822;101823;101824;101825;101826;116714;116715;116716;116717;116718;116719;116720;116721;116722;120727;120728;120729;120730;120731;120732;120733;120734;120735;120736;120737;120738;120739;120740;120741;120742;120743;120744;120745;120746;147306;147307;147308;147309;147310;147311;147312;147313;147314;147315;147316;147317;147318;147319;147320;147321;147322;147323;147324;147325;147326;147327;147328;147329;147330;147331;147332;147333;147334;147335;147336;147337;147338;147339;147340;147341;147342;147343;147344;147345;147346;147347;147348;147349;147350;147351;147352;147353;147354;147355;147356;147357;147358;147359;198440;198441;204166;204167;204168;204169;204170;204171;204172;204173;204174;204175;204176;204177;204178;204179;204180;204181;204182;204183;204184;204185;204186;204187;204188;204189;204190;204191;204192;204193;206531;206532;206533;206534;215693;215694;215695;215696	16;17;18;19;20;21;22;23;586;587;588;2731;2732;5356;5357;5358;5359;5360;5361;5362;5363;5364;5365;5366;5367;5368;5369;5370;5371;5372;5373;5374;5375;5376;5377;5378;5379;5380;5381;5382;5383;5384;5385;5386;7229;7230;7231;9444;9445;9446;9447;20467;20468;20469;20470;20471;20472;20473;20474;20475;20476;20477;20478;20479;25239;25240;25241;25242;25243;26852;29725;30249;30250;30251;30252;30253;30254;30255;30291;30292;30293;30294;30295;30296;30297;30298;30299;30300;30301;30302;30303;30304;30305;30306;30307;30308;30309;30310;30311;30312;30313;30314;30315;30316;30317;30318;30319;30320;30321;30322;30323;30324;30325;30326;30327;30328;30329;30330;30331;30332;30333;30334;30335;30336;30337;30338;30339;30340;30341;30342;30343;30344;30345;30346;30347;30348;30349;30350;30351;30352;31855;31856;31857;31858;31859;31860;31861;31862;31863;31864;31865;31866;31867;31868;31869;31870;31871;31872;31873;31874;31875;31876;31877;31878;31879;31880;31881;31882;31883;31884;31885;31886;31887;31888;31889;31890;32667;35466;35467;35468;35469;35470;35471;35482;35483;41571;41572;46569;46570;46571;46572;46573;46574;46575;46576;46577;46578;46579;49447;49448;49449;49450;49451;55603;55604;55605;57127;57128;57129;57130;57131;57132;57133;57134;57135;57136;57137;57138;57139;57140;57141;57142;57143;57144;57145;57172;57173;57174;57278;57279;57280;57281;57309;57310;57311;57312;57933;57934;57935;57936;57937;57938;57939;57940;57941;57942;57943;57944;57945;57946;57947;57948;57949;57950;57951;57952;60356;60357;60358;60359;60360;60361;72016;72017;72523;72524;72525;72526;72527;72528;72529;72530;72531;72532;72533;72534;72535;72536;72537;72538;72539;72540;72541;72542;72543;72544;72545;72546;72547;72548;72549;72550;72551;72552;72990;72991;73825;73877;74339;74340;74341;74342;74343;74344;74345;74346;74347;74367;74611;74621;74622;86543;86544;86545;86546;89735;89736;89737;89738;89739;89740;89741;89742;89743;89744;89745;89746;89747;89748;89749;111379;111380;111381;111382;111383;111384;111385;111386;111387;111388;111389;111390;111391;111392;111393;111394;111395;111396;111397;111398;111399;111400;111401;111402;111403;111404;111405;111406;111407;111408;111409;148509;153844;153845;153846;153847;153848;153849;153850;153851;153852;153853;153854;153855;153856;153857;153858;153859;153860;153861;153862;155716;155717;155718;155719;163074;163075	16;18;21;23;586;587;588;2731;2732;5357;5359;5369;5380;5386;7229;7230;9446;9447;20467;20471;20478;20479;25239;25242;26852;29725;30252;30292;30295;30300;30311;30317;30328;30339;30343;30348;30351;30352;31857;31863;31867;31881;31886;31888;31890;32667;35466;35467;35471;35483;41572;46574;46579;49450;55604;57129;57131;57135;57136;57144;57174;57279;57280;57309;57311;57933;57935;57939;57946;57951;60357;60361;72017;72523;72525;72529;72534;72539;72548;72550;72990;72991;73825;73877;74344;74367;74611;74621;86543;86544;86545;89736;89737;89744;89746;89747;111392;111400;111408;148509;153844;153847;153853;153854;153857;153859;153862;155718;163074																			0.001104																	0.000303398																	0.000217104																	0.00191926																	0.00413175																	0.00197795																	0.000214939																	8.19951e-05																	9.99322e-05																	0.00175274																	0.000309088																	0.000723383	8.19951e-05	0.00413175
M1CZ82;M1BFJ7	M1CZ82	M1CZ82	17.6 kDa class I heat shock protein	91;2	31;0	12;0	tr|M1CZ82|M1CZ82_SOLTU Uncharacterized protein OS=Solanum tuberosum OX=4113 GN=102606436 PE=3 SV=1	2	91	31	12	34	33	32	32	37	34	28	24	17	34	21	16	10	9	9	9	12	11	10	7	6	12	4	2	4	4	3	4	4	4	4	3	3	6	2	1	94.8	70.8	49.4	17.614	154	154;140	0	68.404	By MS/MS	By MS/MS	By MS/MS	By MS/MS	By MS/MS	By MS/MS	By MS/MS	By MS/MS	By MS/MS	By MS/MS	By MS/MS	By MS/MS	80.5	74	74	64.9	83.1	81.2	76.6	79.2	65.6	71.4	67.5	49.4	56220000000	7407700000	24622000000	12947000000	1322300000	1757300000	1555400000	993920000	1184000000	1069100000	1120400000	544430000	1695800000	4.81019e+07	1.59883e+08	8.40714e+07	8.58636e+06	1.1411e+07	10100000	6.45403e+06	7.68831e+06	6.94221e+06	7.27532e+06	3.53526e+06	1.10117e+07	0.00165932	0.00395615	0.00188738	0.000338885	0.000597305	0.000349382	0.000126958	0.00017277	0.000202933	0.000345328	8.58971e-05	0.000213468	3448200000	8645700000	22175000000	3039500000	3515300000	4231200000	1468400000	1139200000	3725800000	2477900000	0	0	4	7	7	6	10	10	6	5	6	8	2	3	74				1456	1011;2239;2240;3655;3656;4487;4488;4489;4490;4491;7306;7310;7416;7733;7858;7859;7860;9170;9495;9910;9911;10712;10713;11793;11794;11795;11796;11797;11798;11876;13021;13178;15256;15259;16612;16633;16635;16636;16637;16638;16639;16746;16747;19160;20221;20222;20656;20657;20658;20710;24020;24021;26071;26072;26073;26074;26075;26076;26077;29094;29095;29102;29797;30280;30289;31302;32943;32944;32981;32982;33110;34642;35669;35670;35885;39247;39272;39856;39866;39867;41673;41674;42604;42684;42748;43130;43630;43631;44258;44259;44626	False;False;False;False;False;False;False;False;True;True;True;False;True;True;False;False;False;True;False;False;False;True;False;False;False;False;False;False;False;True;True;True;False;False;True;False;False;False;False;False;False;True;True;True;False;False;True;True;True;False;True;True;False;False;False;False;False;False;False;False;False;False;False;False;True;True;False;False;False;False;False;True;False;False;False;False;False;False;True;True;False;False;False;True;True;False;True;True;True;True;True	1091;2367;2368;3972;3973;4854;4855;4856;4857;4858;7825;7829;7938;8270;8399;8400;8401;9760;10162;10593;10594;11428;11429;12596;12597;12598;12599;12600;12601;12685;13877;14046;16293;16296;17708;17729;17731;17732;17733;17734;17735;17845;17846;20369;21483;21484;21935;21936;21937;21989;25532;25533;27660;27661;27662;27663;27664;27665;27666;27667;27668;31010;31011;31021;31929;32462;32471;33547;35272;35273;35274;35312;35313;35446;37033;38120;38121;38353;41992;42020;42651;42661;42662;44539;44540;45530;45616;45682;46081;46618;46619;47325;47326;47712	5067;5068;5069;10795;10796;10797;10798;10799;10800;10801;10802;10803;10804;10805;10806;10807;10808;10809;10810;10811;18774;18775;18776;18777;18778;18779;18780;18781;18782;18783;18784;18785;18786;18787;18788;18789;22700;22701;22702;22703;22704;22705;22706;22707;22708;22709;22710;22711;22712;22713;22714;22715;22716;36671;36672;36691;36692;36693;37037;37038;37039;38770;38771;38772;38773;38774;38775;38776;39252;39253;39254;39255;39256;39257;39258;39259;39260;39261;39262;39263;39264;39265;39266;39267;39268;39269;39270;39271;39272;39273;39274;39275;39276;39277;39278;39279;39280;45433;47714;47715;49840;49841;49842;49843;49844;49845;49846;49847;49848;49849;49850;49851;54552;54553;54554;54555;54556;54557;54558;54559;54560;60712;60713;60714;60715;60716;60717;60718;60719;60720;60721;60722;60723;60724;60725;60726;60727;60728;60729;60730;60731;60732;60733;60734;60735;60736;60737;60738;60998;60999;61000;65941;66606;66607;76042;76043;76057;76058;81827;81828;81829;81830;81831;81885;81886;81887;81888;81889;81890;81891;81892;81893;81894;81895;81896;81897;81898;81899;81900;81901;81902;81903;81904;81905;81906;81907;81908;81913;81914;81915;81916;81917;81918;81919;81920;81921;81922;81923;81924;81925;81926;81927;81928;81929;81930;81931;81932;81933;81934;81935;81936;81937;81938;81939;81940;81941;81942;81943;81944;81945;81946;81947;81948;81949;81950;81951;81952;81953;82452;82453;82454;82455;82456;82457;93244;93245;93246;97853;97854;97855;97856;97857;97858;97859;97860;97861;97862;100472;100473;100474;100475;100476;100477;100680;100681;100682;100683;119002;119003;119004;119005;119006;128076;128077;128078;128079;128080;128081;128082;128083;128084;128085;128086;128087;128088;128089;128090;128091;128092;128093;128094;128095;128096;128097;128098;128099;128100;128101;128102;128103;128104;128105;128106;128107;128108;128109;128110;128111;128112;128113;128114;128115;128116;128117;128118;128119;128120;128121;128122;128123;128124;128125;128126;128127;128128;128129;128130;128131;128132;128133;147849;147850;147851;147941;147942;151749;151750;151751;151752;151753;151754;154538;154539;154540;154541;154542;154543;154544;154596;154597;154598;159526;159527;159528;159529;159530;159531;159532;167766;167767;167768;167769;167770;167771;167772;167773;167774;167775;167776;167777;167778;167779;167780;167922;167923;167924;167925;167926;167927;168649;176434;176435;183158;183159;183160;183161;183162;183163;183164;183165;183166;184470;184471;202416;202417;202563;202564;202565;202566;202567;205788;205789;205790;205791;205939;205940;205941;205942;205943;205944;205945;205946;205947;205948;205949;205950;215244;215245;215246;215247;215248;215249;215250;215251;215252;215253;215254;215255;215256;215257;215258;215259;215260;215261;215262;215263;220239;220240;220241;220242;220243;220827;220828;220829;220830;220831;220832;220833;220834;221083;221084;221085;221086;221087;221088;223103;223104;223105;225349;225350;225351;225352;225353;225354;225355;225356;229859;229860;229861;229862;229863;229864;229865;229866;229867;229868;229869;229870;229871;229872;231804;231805;231806;231807;231808;231809;231810;231811;231812;231813	4016;4017;7895;7896;7897;7898;7899;7900;7901;7902;7903;7904;7905;7906;7907;13679;13680;13681;13682;13683;16960;16961;16962;16963;16964;16965;16966;16967;26883;26884;26898;26899;27132;27133;28468;28469;28470;28471;28472;28473;28820;28821;28822;28823;28824;28825;28826;28827;28828;28829;28830;33286;35051;36602;36603;36604;36605;40099;40100;40101;40102;40103;40104;45204;45205;45206;45207;45208;45209;45210;45211;45212;45213;45214;45215;45216;45217;45218;45373;45374;45375;48816;49252;49253;49254;49255;55984;55991;59947;59981;59982;59983;59984;59985;59986;59987;59988;59989;59990;59991;59992;59993;59994;59995;59996;59997;59999;60000;60001;60002;60003;60004;60005;60006;60007;60008;60009;60010;60011;60012;60013;60014;60015;60016;60017;60018;60019;60020;60021;60022;60023;60024;60025;60350;60351;60352;60353;60354;68364;68365;72005;72006;72007;72008;73741;73742;73743;73744;73745;73746;73747;73748;73878;73879;73880;88381;88382;88383;88384;88385;88386;95044;95045;95046;95047;95048;95049;95050;95051;95052;95053;95054;95055;95056;95057;95058;95059;95060;95061;95062;95063;95064;95065;95066;95067;95068;95069;95070;95071;95072;95073;95074;95075;111762;111763;111764;111804;111805;114722;114723;114724;116951;116952;116953;116954;116955;116956;116989;120612;120613;126205;126206;126207;126208;126298;126299;126840;132095;137353;137354;137355;137356;137357;138322;152629;152708;152709;155187;155188;155189;155262;155263;155264;155265;155266;162766;162767;162768;162769;162770;162771;166618;167044;167045;167046;167191;167192;167193;167194;168592;170202;170203;170204;170205;170206;174152;174153;174154;174155;174156;175606;175607	4017;7898;7904;13681;13683;16960;16961;16963;16965;16967;26884;26899;27133;28469;28826;28829;28830;33286;35051;36604;36605;40101;40104;45206;45207;45212;45214;45217;45218;45375;48816;49254;55984;55991;59947;59988;60000;60007;60018;60023;60025;60350;60353;68364;72005;72007;73741;73742;73743;73878;88382;88386;95045;95051;95055;95057;95072;95073;95074;111763;111764;111804;114724;116951;116989;120613;126205;126207;126298;126299;126840;132095;137355;137357;138322;152629;152709;155188;155262;155265;162769;162770;166618;167046;167191;168592;170204;170205;174153;174155;175607	47;48	121;128																	0.00165932																	0.00395615																	0.00188738																	0.000338885																	0.000597305																	0.000349382																	0.000126958																	0.00017277																	0.000202933																	0.000345328																	8.58971e-05																	0.000213468	8.58971e-05	0.00395615
Q307Z3;Q307X5;K7WJT8	Q307Z3;Q307X5;K7WJT8	Q307Z3	Fructokinase (Fructokinase-like)	91;87;67	91;87;67	12;12;12	tr|Q307Z3|Q307Z3_SOLTU Fructokinase-like OS=Solanum tuberosum OX=4113 GN=102577816 PE=2 SV=1;tr|Q307X5|Q307X5_SOLTU Fructokinase-like OS=Solanum tuberosum OX=4113 PE=2 SV=1;tr|K7WJT8|K7WJT8_SOLTU Fructokinase OS=Solanum tuberosum OX=4113 PE=2 SV=1	3	91	91	12	11	18	18	14	14	14	23	28	28	14	31	36	11	18	18	14	14	14	23	28	28	14	31	36	3	4	3	5	1	2	1	1	0	3	7	6	76	76	6.4	35.067	329	329;329;256	0	308.27	By MS/MS	By MS/MS	By MS/MS	By MS/MS	By MS/MS	By MS/MS	By MS/MS	By MS/MS	By MS/MS	By MS/MS	By MS/MS	By MS/MS	24	34.3	41.9	32.5	31.9	31.3	45.6	53.8	50.8	35.9	60.5	70.8	112280000000	755400000	1831200000	3118300000	433250000	875350000	1141900000	13670000000	27371000000	41399000000	434170000	5480000000	15770000000	2.29605e+06	5.56596e+06	9.47812e+06	1.31687e+06	2.66064e+06	3.47082e+06	4.15502e+07	8.31945e+07	1.25833e+08	1.31967e+06	1.66565e+07	4.79331e+07	7.92044e-05	0.000137724	0.000212781	5.1974e-05	0.00013927	0.000120064	0.000817338	0.00186953	0.00367831	6.26387e-05	0.000404708	0.00092921	558380000	2208700000	3498700000	472950000	831270000	1161500000	17890000000	26419000000	36876000000	253870000	4782100000	15391000000	6	15	20	7	10	9	18	30	19	2	27	42	205				1737	957;1162;1899;2500;2505;3792;3793;3794;8050;8051;8052;11104;11105;11470;12265;12266;12394;12395;12396;12397;12452;13215;13815;15311;16385;18668;18669;19716;19717;19718;19719;19720;19944;20034;20760;20796;20797;20798;20799;22071;23910;23911;23912;24566;24567;24568;25612;26251;26252;26700;27287;27288;27289;27589;27590;27626;27627;27628;28609;28610;31038;33391;33430;33431;35237;35238;35239;37542;37543;37677;38632;38923;38924;39478;39685;39686;39687;40309;40672;41059;41060;41061;41062;41666;42003;42745;43194;43705;43706;43752;45731	True;True;True;True;True;True;True;True;True;True;True;True;True;True;True;True;True;True;True;True;True;True;True;True;True;True;True;True;True;True;True;True;True;True;True;True;True;True;True;True;True;True;True;True;True;True;True;True;True;True;True;True;True;True;True;True;True;True;True;True;True;True;True;True;True;True;True;True;True;True;True;True;True;True;True;True;True;True;True;True;True;True;True;True;True;True;True;True;True;True;True	1037;1249;2017;2641;2646;4114;4115;4116;8599;8600;8601;11843;11844;12248;13086;13087;13220;13221;13222;13223;13278;14084;14700;16356;17475;19859;19860;20947;20948;20949;20950;20951;21184;21185;21281;22040;22076;22077;22078;22079;23426;25408;25409;25410;25411;25412;25413;26095;26096;26097;27171;27852;27853;28333;28935;28936;28937;29326;29327;29364;29365;29366;30371;30372;33265;35746;35785;35786;37664;37665;37666;40116;40117;40260;41328;41652;41653;42242;42472;42473;42474;43126;43501;43902;43903;43904;43905;44532;44884;44885;45679;46159;46694;46695;46742;48864	4793;4794;5917;5918;5919;5920;9448;9449;9450;11961;11962;11963;11983;19267;19268;19269;19270;19271;19272;19273;19274;19275;19276;19277;19278;40245;40246;40247;40248;40249;40250;40251;56396;56397;56398;56399;56400;56401;58419;62469;62470;62471;62472;62473;62474;62944;62945;62946;62947;62948;62949;62950;62951;62952;62953;62954;62955;62956;62957;62958;62959;62960;62961;62962;62963;62964;62965;62966;63336;63337;66765;66766;69310;69311;69312;76404;80731;91309;91310;91311;91312;91313;91314;91315;91316;91317;91318;91319;91320;95763;95764;95765;95766;95767;95768;95769;95770;95771;95772;95773;95774;95775;95776;95777;95778;95779;95780;95781;95782;95783;95784;95785;95786;95787;95788;95789;95790;95791;96617;96618;96619;96620;96912;100885;100886;101003;101004;101005;101006;101007;101008;101009;101010;101011;101012;108636;108637;108638;118156;118157;118158;118159;118160;118161;118162;118163;118164;118165;118166;118167;118168;118169;118170;118171;118172;118173;118174;118175;118176;118177;118178;121308;121309;121310;121311;121312;125867;125868;129128;129129;129130;129131;129132;129133;129134;129135;132693;132694;132695;135205;135206;135207;135208;135209;135210;135211;138018;138019;138020;138021;138022;138023;138024;138025;138026;138027;138150;138151;138152;138153;138154;138155;138156;138157;138158;145046;145047;145048;145049;145050;158428;158429;158430;158431;169852;169853;169983;169984;169985;169986;180287;180288;180289;180290;180291;180292;180293;193060;193061;193062;193555;193556;198477;198478;198479;200813;200814;200815;200816;203455;203456;204629;204630;204631;204632;204633;204634;204635;204636;204637;204638;204639;204640;204641;204642;204643;204644;204645;204646;204647;208024;208025;208026;209782;209783;212693;212694;212695;212696;212697;212698;212699;212700;212701;212702;212703;212704;215217;215218;216968;216969;216970;216971;216972;216973;216974;216975;216976;216977;216978;216979;216980;216981;216982;216983;216984;221073;221074;221075;221076;223476;223477;223478;223479;223480;223481;225643;225644;225645;225646;225647;225790;225791;225792;225793;225794;225795;225796;236471;236472	3855;4599;4600;4601;7025;7026;7027;8652;8653;8670;13993;13994;13995;13996;13997;13998;13999;14000;29602;29603;29604;29605;29606;41559;41560;41561;43211;46388;46389;46680;46681;46682;46683;46684;46685;46686;46687;46688;46689;46690;46691;46692;47092;49355;51080;51081;56232;59165;67002;67003;67004;67005;67006;67007;67008;67009;70296;70297;70298;70299;70300;70301;70302;70303;70304;70305;70306;70307;70308;70309;70310;70311;70312;70313;70314;70315;70316;70317;70951;70952;70953;70954;71184;74019;74020;74096;74097;74098;74099;74100;74101;74102;80261;80262;87745;87746;87747;87748;87749;87750;87751;87752;87753;87754;87755;87756;87757;87758;87759;87760;90119;90120;90121;90122;93360;93361;95747;95748;95749;95750;95751;99040;99041;100770;100771;100772;100773;100774;100775;100776;103927;103928;103929;103930;103931;103995;103996;103997;103998;109687;109688;109689;109690;109691;119784;119785;127647;127648;127742;127743;127744;135063;135064;135065;135066;135067;144439;144440;144441;144442;144826;144827;148534;148535;151420;151421;151422;153327;154266;154267;154268;154269;154270;154271;154272;154273;154274;154275;154276;156792;156793;156794;158085;158086;161037;161038;161039;161040;161041;161042;161043;161044;161045;161046;161047;162745;163918;163919;163920;163921;163922;163923;163924;163925;167185;168826;168827;168828;168829;168830;170408;170409;170410;170496;170497;170498;170499;178925	3855;4599;7027;8652;8670;13994;13996;14000;29603;29604;29606;41559;41561;43211;46388;46389;46683;46685;46687;46690;47092;49355;51080;56232;59165;67005;67006;70304;70307;70309;70311;70312;70951;71184;74020;74096;74099;74101;74102;80262;87746;87752;87755;90119;90120;90122;93360;95747;95749;99041;100772;100773;100774;103927;103929;103995;103997;103998;109690;109691;119784;127648;127742;127743;135064;135065;135067;144441;144442;144826;148534;151420;151421;153327;154266;154270;154276;156793;158086;161037;161041;161044;161047;162745;163920;167185;168830;170408;170410;170497;178925	568	74																	7.92044e-05																	0.000137724																	0.000212781																	5.1974e-05																	0.00013927																	0.000120064																	0.000817338																	0.00186953																	0.00367831																	6.26387e-05																	0.000404708																	0.00092921	5.1974e-05	0.00367831
M0ZJ84;Q41453;Q38M49;M1D7M9;M1D7Q3;M1D6C4;REV__M1D7N8;REV__M1D7N7;REV__M0ZMR9	M0ZJ84	M0ZJ84	Glycine-rich RNA binding protein	124;48;45;9;8;5;1;1;1	124;48;45;9;8;5;1;1;1	36;10;0;0;0;0;0;0;0	tr|M0ZJ84|M0ZJ84_SOLTU Uncharacterized protein OS=Solanum tuberosum OX=4113 PE=4 SV=1	9	124	124	36	46	45	36	72	36	20	33	38	30	75	35	25	46	45	36	72	36	20	33	38	30	75	35	25	15	14	14	20	13	7	15	16	10	22	10	6	80.1	80.1	26.7	17.293	176	176;175;176;166;146;99;101;161;218	0	323.31	By MS/MS	By MS/MS	By MS/MS	By MS/MS	By MS/MS	By MS/MS	By MS/MS	By MS/MS	By MS/MS	By MS/MS	By MS/MS	By MS/MS	67	65.3	65.3	79.5	54	40.9	45.5	54	46	80.1	78.4	65.9	146710000000	9269500000	15944000000	16649000000	9205600000	11334000000	13484000000	13845000000	12252000000	7351900000	7694900000	8720300000	20960000000	5.26676e+07	9.05909e+07	9.45966e+07	5.23045e+07	6.43977e+07	7.66136e+07	7.86648e+07	6.96136e+07	4.17722e+07	4.3721e+07	4.95472e+07	1.19091e+08	0.00181682	0.00224158	0.00212367	0.00206435	0.00337086	0.00265024	0.00154742	0.00156434	0.00122107	0.00207525	0.00120386	0.00230864	8288600000	11797000000	16015000000	7819900000	8823100000	5522100000	10647000000	10322000000	8548800000	8174100000	8381600000	18452000000	37	45	35	51	49	21	42	35	23	51	19	29	437				171	1154;1155;1156;1157;1158;1858;1859;2341;2342;2343;3466;3467;3468;5074;5075;5076;5077;5665;5905;5906;5937;5938;5939;5940;5941;6335;6336;6337;6338;6573;6574;8659;8660;8661;8680;8681;8682;8683;8684;9635;10993;11250;11251;11252;11253;11254;11255;11916;11917;12176;13115;13116;13118;13119;13120;13207;13291;13292;13293;13294;13367;13368;13369;13473;13474;14165;14166;14167;14494;14495;14496;14497;14498;15441;15442;16806;16807;16808;17748;17749;17750;19684;20322;20323;20324;20325;20326;20327;22902;26817;26818;26819;26820;26821;29455;30056;30418;32085;32600;32808;32809;32810;33693;33694;33695;33696;33697;33698;33699;35317;36499;37921;37922;39444;39445;39446;41981;44407;44408;44409;44410;44411;45373;45374	True;True;True;True;True;True;True;True;True;True;True;True;True;True;True;True;True;True;True;True;True;True;True;True;True;True;True;True;True;True;True;True;True;True;True;True;True;True;True;True;True;True;True;True;True;True;True;True;True;True;True;True;True;True;True;True;True;True;True;True;True;True;True;True;True;True;True;True;True;True;True;True;True;True;True;True;True;True;True;True;True;True;True;True;True;True;True;True;True;True;True;True;True;True;True;True;True;True;True;True;True;True;True;True;True;True;True;True;True;True;True;True;True;True;True;True;True;True;True;True;True;True;True;True	1241;1242;1243;1244;1245;1973;1974;2477;2478;2479;3743;3744;3745;3746;5482;5483;5484;5485;6102;6350;6351;6385;6386;6387;6388;6389;6390;6391;6392;6393;6821;6822;6823;6824;6825;6826;6827;7068;7069;9222;9223;9224;9243;9244;9245;9246;9247;10312;11726;11990;11991;11992;11993;11994;11995;11996;11997;11998;11999;12000;12001;12002;12726;12727;12996;12997;13978;13979;13981;13982;13983;13984;14075;14076;14162;14163;14164;14165;14239;14240;14241;14349;14350;15064;15065;15066;15067;15068;15421;15422;15423;15424;15425;16491;16492;17905;17906;17907;17908;17909;18890;18891;18892;20915;21586;21587;21588;21589;21590;21591;21592;21593;21594;21595;21596;24351;28457;28458;28459;28460;28461;31502;32234;32610;34355;34914;35128;35129;35130;35131;35132;36060;36061;36062;36063;36064;36065;36066;37747;39027;40538;40539;42199;42200;42201;44861;47480;47481;47482;47483;47484;47485;47486;47487;47488;47489;48488;48489	5872;5873;5874;5875;5876;5877;5878;5879;5880;5881;5882;5883;5884;5885;5886;5887;5888;5889;5890;5891;5892;5893;5894;5895;5896;5897;5898;5899;5900;5901;5902;5903;5904;5905;5906;5907;5908;9290;9291;9292;9293;9294;9295;9296;9297;9298;9299;9300;9301;11324;11325;11326;11327;11328;11329;11330;11331;17962;17963;17964;17965;17966;17967;17968;17969;17970;17971;17972;17973;25784;25785;25786;25787;25788;25789;25790;25791;25792;25793;25794;25795;25796;25797;25798;25799;25800;25801;25802;25803;25804;25805;25806;25807;25808;28672;29526;29527;29528;29529;29530;29531;29532;29533;29534;29535;29536;29634;29635;29636;29637;29638;29639;29640;29641;29642;29643;29644;29645;29646;29647;29648;29649;29650;29651;29652;29653;29654;29655;29656;29657;29658;29659;29660;29661;29662;29663;29664;29665;29666;29667;29668;29669;29670;29671;29672;29673;29674;29675;29676;29677;29678;31592;31593;31594;31595;31596;31597;31598;31599;31600;31601;31602;31603;31604;31605;31606;31607;31608;31609;31610;31611;31612;31613;31614;31615;31616;32824;32825;32826;32827;32828;43084;43085;43086;43087;43088;43089;43090;43091;43092;43093;43170;43171;43172;43173;43174;43175;43176;43177;43178;43179;43180;43181;43182;43183;43184;43185;43186;43187;43188;43189;43190;48271;55955;55956;55957;55958;57039;57040;57041;57042;57043;57044;57045;57046;57047;57048;57049;57050;57051;57052;57053;57054;57055;57056;57057;57058;57059;57060;57061;57062;57063;57064;57065;57066;57067;57068;57069;57070;57071;57072;57073;57074;57075;57076;57077;57078;57079;57080;57081;57082;57083;57084;57085;57086;57087;57088;57089;57090;57091;57092;57093;57094;57095;57096;57097;57098;57099;57100;57101;57102;57103;57104;61113;61114;61115;61116;61117;61118;61119;61120;61121;61122;61123;61124;61125;61126;62055;62056;62057;62058;62059;62060;62061;62062;66405;66406;66407;66408;66409;66410;66411;66412;66417;66418;66419;66420;66421;66422;66423;66424;66425;66426;66427;66428;66749;66750;66751;67021;67022;67023;67024;67025;67026;67027;67028;67029;67030;67031;67032;67033;67034;67035;67036;67037;67386;67387;67388;67389;67390;67391;67392;67848;67849;67850;67851;67852;67853;67854;67855;70722;70723;70724;70725;70726;70727;70728;70729;70730;70731;70732;70733;70734;70735;70736;70737;70738;70739;70740;70741;70742;70743;70744;70745;70746;70747;70748;70749;70750;70751;70752;72053;72054;72055;72056;72057;72058;72059;72060;72061;72062;72063;72064;72065;72066;72067;72068;72069;72070;72071;72072;72073;72074;72075;72076;72077;72078;72079;72080;76815;76816;76817;76818;76819;76820;76821;82743;82744;82745;82746;82747;82748;82749;82750;82751;82752;82753;82754;82755;82756;82757;82758;82759;82760;87035;87036;87037;87038;87039;87040;87041;87042;87043;87044;87045;87046;95672;95673;98304;98305;98306;98307;98308;98309;98310;98311;98312;98313;98314;98315;98316;98317;98318;98319;98320;98321;98322;98323;98324;98325;98326;98327;98328;98329;98330;98331;98332;98333;98334;98335;98336;98337;98338;98339;98340;98341;98342;98343;98344;98345;98346;98347;98348;98349;98350;98351;98352;98353;98354;98355;98356;98357;98358;98359;98360;98361;98362;98363;98364;98365;98366;98367;98368;98369;113452;133253;133254;133255;133256;133257;133258;133259;133260;133261;133262;133263;133264;133265;133266;133267;133268;133269;133270;133271;133272;133273;133274;133275;133276;133277;133278;133279;133280;150120;150121;150122;153486;155163;155164;155165;155166;155167;155168;163507;163508;163509;165744;165745;165746;167122;167123;167124;167125;167126;167127;167128;167129;167130;167131;167132;167133;167134;167135;167136;167137;167138;171165;171166;171167;171168;171169;171170;171171;171172;171173;171174;171175;171176;171177;171178;171179;171180;171181;171182;171183;171184;171185;171186;171187;171188;171189;171190;171191;171192;171193;171194;171195;171196;171197;171198;171199;171200;171201;171202;171203;171204;171205;171206;171207;171208;171209;171210;171211;180808;180809;187791;187792;187793;187794;187795;187796;187797;187798;187799;187800;187801;187802;194858;194859;194860;194861;194862;194863;203253;203254;203255;203256;203257;203258;203259;203260;203261;203262;203263;203264;203265;216866;216867;216868;230341;230342;230343;230344;230345;230346;230347;230348;230349;230350;230351;230352;230353;230354;230355;230356;230357;230358;230359;230360;230361;230362;230363;230364;230365;230366;230367;230368;230369;230370;230371;230372;230373;230374;230375;230376;230377;230378;230379;230380;230381;230382;230383;230384;230385;230386;230387;235108;235109;235110;235111;235112;235113;235114;235115;235116;235117	4582;4583;4584;4585;4586;4587;4588;4589;4590;4591;4592;4593;4594;4595;6926;6927;6928;6929;6930;6931;6932;8238;8239;8240;8241;8242;8243;8244;13067;13068;13069;13070;13071;13072;13073;19209;19210;19211;19212;19213;19214;19215;19216;19217;19218;19219;19220;19221;19222;21319;21911;21912;21913;21914;21915;21916;21976;21977;21978;21979;21980;21981;21982;21983;21984;21985;21986;21987;21988;21989;21990;21991;21992;21993;21994;21995;21996;21997;21998;21999;22000;22001;22002;22003;22004;22005;22006;22007;22008;22009;23258;23259;23260;23261;23262;23263;23264;23265;23266;23267;23268;23269;23270;23271;23272;23273;23274;24228;24229;24230;24231;31688;31689;31690;31691;31692;31693;31744;31745;31746;31747;31748;31749;31750;31751;31752;31753;31754;31755;31756;31757;31758;31759;31760;31761;35437;41254;41255;42009;42010;42011;42012;42013;42014;42015;42016;42017;42018;42019;42020;42021;42022;42023;42024;42025;42026;42027;42028;42029;42030;42031;42032;42033;42034;42035;42036;42037;42038;42039;42040;42041;42042;42043;42044;42045;42046;42047;42048;42049;42050;42051;45461;45462;45463;45464;45465;45466;45467;45468;45469;45470;46120;46121;46122;46123;46124;46125;49091;49092;49095;49096;49097;49098;49099;49100;49101;49102;49343;49344;49345;49521;49522;49523;49524;49525;49526;49527;49528;49770;49771;49772;49773;49774;49775;50074;50075;50076;50077;50078;50079;52073;52074;52075;52076;52077;52078;52079;52080;52081;52082;52083;52084;52085;52086;52087;52088;52089;52090;52091;52092;52093;52094;52095;52096;52097;52983;52984;52985;52986;52987;52988;52989;52990;52991;52992;52993;52994;52995;52996;52997;52998;52999;56533;56534;56535;56536;56537;60607;60608;60609;60610;60611;60612;60613;60614;60615;60616;60617;60618;60619;60620;63655;63656;63657;63658;70228;72298;72299;72300;72301;72302;72303;72304;72305;72306;72307;72308;72309;72310;72311;72312;72313;72314;72315;72316;72317;72318;72319;72320;72321;72322;72323;72324;72325;72326;72327;72328;72329;72330;72331;72332;72333;72334;72335;72336;72337;72338;72339;72340;84097;99398;99399;99400;99401;99402;99403;99404;99405;99406;99407;99408;99409;99410;99411;99412;99413;99414;99415;99416;99417;99418;99419;113609;116219;117388;117389;117390;117391;123326;123327;124947;125852;125853;125854;125855;125856;125857;125858;125859;125860;125861;128543;128544;128545;128546;128547;128548;128549;128550;128551;128552;128553;128554;128555;128556;128557;128558;128559;128560;128561;128562;128563;128564;128565;128566;128567;135401;140820;140821;140822;140823;140824;140825;140826;145831;145832;145833;145834;145835;153191;153192;153193;153194;153195;153196;153197;153198;153199;153200;153201;153202;163852;163853;174484;174485;174486;174487;174488;174489;174490;174491;174492;174493;174494;174495;174496;174497;174498;174499;174500;174501;174502;174503;174504;174505;174506;174507;174508;174509;174510;174511;174512;174513;174514;174515;174516;174517;174518;174519;177924;177925;177926;177927;177928;177929;177930;177931	4582;4584;4586;4589;4593;6928;6930;8238;8243;8244;13068;13070;13071;19210;19211;19212;19218;21319;21912;21914;21978;21979;21988;22005;22007;23261;23263;23266;23274;24229;24231;31688;31690;31692;31745;31749;31752;31756;31759;35437;41254;42009;42011;42016;42021;42030;42048;45461;45464;46122;49091;49092;49095;49096;49102;49344;49521;49522;49525;49527;49770;49773;49775;50074;50079;52083;52086;52096;52985;52990;52991;52997;52999;56536;56537;60607;60613;60617;63655;63656;63657;70228;72299;72302;72316;72331;72335;72340;84097;99400;99406;99414;99417;99419;113609;116219;117388;123326;124947;125853;125855;125861;128543;128544;128548;128562;128565;128566;128567;135401;140823;145831;145832;153191;153192;153201;163853;174484;174487;174492;174495;174517;177925;177931	76;77	60;67																	0.00181682																	0.00224158																	0.00212367																	0.00206435																	0.00337086																	0.00265024																	0.00154742																	0.00156434																	0.00122107																	0.00207525																	0.00120386																	0.00230864	0.00120386	0.00337086
B3F8F4;M0ZI72	B3F8F4	B3F8F4	Glutaredoxin	58;9	58;9	58;9	tr|B3F8F4|B3F8F4_SOLTU Glutaredoxin OS=Solanum tuberosum OX=4113 GN=GRX3 PE=2 SV=1	2	58	58	58	21	19	17	27	28	25	17	11	9	31	17	16	21	19	17	27	28	25	17	11	9	31	17	16	21	19	17	27	28	25	17	11	9	31	17	16	96.3	96.3	96.3	11.264	108	108;108	0	197.64	By MS/MS	By MS/MS	By MS/MS	By MS/MS	By MS/MS	By MS/MS	By MS/MS	By MS/MS	By MS/MS	By MS/MS	By MS/MS	By MS/MS	68.5	55.6	65.7	71.3	68.5	75	56.5	50	46.3	66.7	85.2	70.4	54061000000	5991900000	4111200000	2257000000	6547600000	6782400000	7161500000	4262600000	1340200000	737950000	5272300000	4523000000	5073300000	5.54806e+07	3.80667e+07	2.08981e+07	6.06259e+07	62800000	6.63102e+07	3.94685e+07	1.24093e+07	6.83287e+06	4.88176e+07	4.18796e+07	46975000	0.00191386	0.000941922	0.000469158	0.00239277	0.00328723	0.00229382	0.00077639	0.000278858	0.000199736	0.00231716	0.00101756	0.000910636	5776200000	3740000000	1887900000	7897200000	7069100000	7815000000	3870200000	1770800000	927220000	5810800000	3126800000	3509400000	15	11	7	27	30	22	14	6	4	25	14	15	190				63	415;1730;2687;2688;4813;5327;5328;5329;5330;8695;8696;8697;8698;8944;8945;8946;8947;8948;11244;12498;13824;13825;14262;15680;17227;20284;20621;22161;23124;23125;23126;25608;25609;25610;27386;27387;28343;28344;28345;28346;31772;35335;35417;35418;35419;35420;35421;37956;39823;39893;41365;41366;41367;41368;43647;43648;43649;43650	True;True;True;True;True;True;True;True;True;True;True;True;True;True;True;True;True;True;True;True;True;True;True;True;True;True;True;True;True;True;True;True;True;True;True;True;True;True;True;True;True;True;True;True;True;True;True;True;True;True;True;True;True;True;True;True;True;True	434;1844;2846;2847;5199;5752;5753;5754;5755;9258;9259;9260;9261;9523;9524;9525;9526;9527;11984;13326;14709;14710;15175;16735;18345;21548;21900;23531;24583;24584;24585;27167;27168;27169;29044;29045;30104;30105;30106;30107;34036;37766;37848;37849;37850;37851;37852;40575;42617;42688;44220;44221;44222;44223;46636;46637;46638;46639	1795;1796;1797;8900;8901;8902;8903;8904;13010;13011;13012;13013;13014;13015;13016;13017;13018;13019;13020;13021;13022;24427;24428;24429;24430;24431;24432;24433;24434;24435;24436;24437;24438;27136;27137;27138;27139;27140;27141;27142;27143;27144;27145;27146;27147;27148;27149;27150;27151;27152;27153;27154;27155;27156;27157;27158;27159;27160;27161;27162;27163;27164;27165;27166;43225;43226;43227;43228;43229;43230;43231;43232;43233;43234;43235;43236;43237;43238;43239;43240;43241;43242;43243;43244;43245;43246;44356;44357;44358;44359;44360;44361;44362;44363;44364;44365;44366;44367;44368;44369;44370;44371;57002;57003;57004;63464;63465;63466;63467;63468;63469;63470;69368;69369;69370;69371;69372;69373;69374;71054;71055;77978;77979;77980;77981;84677;84678;84679;84680;84681;84682;98136;98137;98138;98139;98140;98141;98142;98143;98144;98145;98146;98147;98148;98149;98150;98151;98152;100340;100341;108989;108990;108991;114295;114296;114297;114298;114299;114300;114301;114302;114303;114304;114305;114306;114307;114308;114309;114310;114311;114312;114313;114314;114315;114316;125855;125856;125857;125858;125859;125860;125861;125862;125863;125864;135536;135537;135538;135539;135540;135541;135542;143105;143106;143107;143108;143109;143110;143111;143112;143113;143114;143115;143116;143117;143118;143119;143120;143121;143122;143123;143124;143125;143126;143127;143128;162036;162037;180894;180895;181224;181225;181226;181227;181228;181229;181230;181231;181232;181233;181234;181235;181236;181237;181238;181239;181240;181241;181242;181243;181244;181245;181246;181247;181248;181249;181250;195003;195004;195005;195006;195007;195008;195009;195010;195011;195012;195013;195014;205661;205662;206033;206034;213990;213991;213992;213993;213994;213995;213996;213997;213998;213999;214000;214001;214002;214003;214004;214005;214006;214007;214008;214009;214010;214011;214012;214013;214014;214015;214016;214017;214018;214019;214020;214021;214022;214023;214024;214025;214026;214027;225438;225439;225440;225441;225442;225443;225444;225445;225446;225447;225448;225449;225450;225451;225452;225453	1313;1314;6682;6683;6684;9374;9375;9376;9377;9378;9379;18244;18245;18246;18247;18248;18249;18250;18251;20275;20276;20277;20278;20279;20280;20281;20282;20283;20284;20285;20286;20287;20288;20289;20290;20291;20292;20293;20294;20295;20296;20297;20298;20299;20300;31781;31782;31783;31784;31785;31786;31787;31788;31789;31790;31791;31792;31793;31794;32578;32579;32580;32581;32582;32583;32584;32585;32586;32587;32588;32589;32590;32591;32592;41986;41987;47165;47166;51138;51139;51140;51141;51142;52313;52314;57255;62062;62063;72196;72197;72198;72199;72200;72201;72202;72203;72204;73658;73659;80497;80498;80499;84696;84697;84698;84699;84700;84701;84702;84703;84704;84705;84706;84707;84708;84709;84710;93355;93356;93357;93358;100993;100994;100995;108100;108101;108102;108103;108104;108105;108106;108107;108108;108109;108110;108111;108112;108113;108114;108115;108116;122285;135466;135654;135655;135656;135657;135658;135659;135660;135661;135662;135663;135664;135665;135666;135667;135668;145922;145923;145924;145925;145926;145927;145928;145929;145930;145931;155098;155338;161883;161884;161885;161886;161887;161888;161889;161890;161891;161892;161893;161894;161895;161896;161897;161898;161899;161900;161901;161902;161903;161904;161905;161906;161907;161908;161909;161910;170255;170256;170257;170258;170259;170260;170261;170262;170263;170264;170265;170266;170267;170268	1314;6683;9374;9377;18244;20276;20283;20294;20297;31781;31784;31787;31792;32578;32579;32585;32589;32592;41987;47165;51139;51142;52313;57255;62063;72203;73658;80499;84696;84705;84706;93356;93357;93358;100993;100994;108100;108103;108106;108113;122285;135466;135655;135657;135660;135665;135667;145925;155098;155338;161883;161894;161908;161910;170255;170259;170260;170264																			0.00191386																	0.000941922																	0.000469158																	0.00239277																	0.00328723																	0.00229382																	0.00077639																	0.000278858																	0.000199736																	0.00231716																	0.00101756																	0.000910636	0.000199736	0.00328723
Q3HVP7	Q3HVP7	Q3HVP7	Putative elongation factor 1B alpha-subunit0like	172	172	3	tr|Q3HVP7|Q3HVP7_SOLTU Putative elongation factor 1B alpha-subunit0like OS=Solanum tuberosum OX=4113 PE=2 SV=1	1	172	172	3	51	40	35	68	64	48	38	35	29	75	38	29	51	40	35	68	64	48	38	35	29	75	38	29	1	1	1	1	0	1	0	0	0	1	1	2	96.5	96.5	20.7	24.577	227	227	0	323.31	By MS/MS	By MS/MS	By MS/MS	By MS/MS	By MS/MS	By MS/MS	By MS/MS	By MS/MS	By MS/MS	By MS/MS	By MS/MS	By MS/MS	85.9	83.7	81.1	79.7	69.6	64.3	70.9	66.1	59.5	81.9	86.3	84.6	106280000000	6201400000	10791000000	13240000000	5620700000	12539000000	20479000000	9878300000	4200700000	2914800000	5163000000	4620600000	10630000000	2.73189e+07	4.75374e+07	5.8326e+07	2.47608e+07	5.52379e+07	9.02159e+07	4.35167e+07	1.85053e+07	1.28405e+07	2.27445e+07	2.03551e+07	4.68282e+07	0.000942393	0.00117627	0.0013094	0.000977255	0.0028914	0.00312077	0.000856023	0.000415846	0.00037535	0.00107958	0.000494572	0.00090779	6185200000	10454000000	13079000000	5347100000	13997000000	21553000000	5784700000	3576200000	2950600000	4946100000	4122900000	10649000000	35	42	41	45	61	48	27	25	15	48	29	42	458				1790	164;165;166;167;398;399;400;401;402;403;492;493;494;891;892;1231;1232;1233;1234;2049;2545;2546;2547;2548;2585;2586;2661;3690;3697;4574;4575;6112;6160;6161;6186;6621;7719;7720;7721;7722;7723;7724;7725;7726;7999;8000;8001;8005;8060;8350;8351;8352;8353;8354;8425;8426;8449;8450;9738;10969;10970;10971;10972;10973;10974;10975;10976;11073;11074;11075;11076;11077;11078;11703;11704;11906;12398;12399;14037;14760;14761;14762;14763;14764;14765;14766;14767;14768;14769;15314;15315;16784;16785;19125;19126;19156;19157;19712;19713;19714;19715;20312;20485;20486;20701;22571;23796;24604;27394;27395;27396;27575;27576;27578;27579;28362;28980;28981;28982;28983;28984;28985;28986;28987;29978;31956;33123;33124;34347;34728;36041;36349;36350;36351;36352;36353;36354;36355;36356;36357;36662;36898;36899;37376;37377;37378;37957;38571;38574;38575;38576;38577;38578;38579;38601;38744;39927;39928;40670;42178;42710;43353;43928;44018;44019;44020;44021;44022;44023;45376;45537;46550	True;True;True;True;True;True;True;True;True;True;True;True;True;True;True;True;True;True;True;True;True;True;True;True;True;True;True;True;True;True;True;True;True;True;True;True;True;True;True;True;True;True;True;True;True;True;True;True;True;True;True;True;True;True;True;True;True;True;True;True;True;True;True;True;True;True;True;True;True;True;True;True;True;True;True;True;True;True;True;True;True;True;True;True;True;True;True;True;True;True;True;True;True;True;True;True;True;True;True;True;True;True;True;True;True;True;True;True;True;True;True;True;True;True;True;True;True;True;True;True;True;True;True;True;True;True;True;True;True;True;True;True;True;True;True;True;True;True;True;True;True;True;True;True;True;True;True;True;True;True;True;True;True;True;True;True;True;True;True;True;True;True;True;True;True;True;True;True;True;True;True;True	174;175;176;177;417;418;419;420;421;422;524;525;526;962;963;1321;1322;1323;1324;2172;2692;2693;2694;2695;2736;2737;2738;2820;4012;4019;4947;4948;6592;6641;6642;6667;7116;8251;8252;8253;8254;8255;8256;8257;8258;8259;8260;8261;8262;8263;8545;8546;8547;8551;8609;8904;8905;8906;8907;8908;8980;8981;9004;9005;10416;11702;11703;11704;11705;11706;11707;11708;11709;11812;11813;11814;11815;11816;11817;12506;12507;12715;13224;13225;14929;15711;15712;15713;15714;15715;15716;15717;15718;15719;15720;16359;16360;16361;17883;17884;20334;20335;20365;20366;20943;20944;20945;20946;21576;21759;21760;21980;23988;25291;26135;29052;29053;29054;29312;29313;29315;29316;30123;30854;30855;30856;30857;30858;30859;30860;30861;30862;32150;34223;35459;35460;36731;37123;37124;38544;38874;38875;38876;38877;38878;38879;38880;38881;38882;39192;39442;39443;39444;39445;39946;39947;39948;40576;41259;41262;41263;41264;41265;41266;41267;41296;41456;42723;42724;43499;45073;45643;46334;46983;47074;47075;47076;47077;47078;47079;48491;48661;49733	692;693;694;695;696;697;698;699;700;1734;1735;1736;1737;1738;1739;1740;1741;1742;1743;1744;1745;1746;1747;1748;1749;1750;1751;1752;1753;1754;1755;1756;1757;1758;2152;2153;2154;2155;2156;2157;2158;4477;4478;4479;4480;4481;4482;6391;6392;6393;6394;6395;6396;6397;6398;6399;6400;10041;10042;10043;12198;12199;12200;12201;12202;12203;12204;12205;12206;12207;12208;12209;12369;12370;12371;12372;12373;12374;12375;12376;12377;12378;12379;12380;12381;12382;12383;12384;12817;18922;18951;18952;18953;23034;23035;23036;23037;23038;23039;23040;30527;30528;30529;30530;30531;30532;30752;30753;30754;30755;30756;30757;30929;30930;33032;33033;33034;33035;33036;33037;33038;38632;38633;38634;38635;38636;38637;38638;38639;38640;38641;38642;38643;38644;38645;38646;38647;38648;38649;38650;38651;38652;38653;38654;38655;38656;38657;38658;38659;38660;38661;38662;38663;38664;38665;38666;38667;38668;38669;38670;38671;38672;38673;38674;38675;38676;38677;38678;38679;38680;38681;38682;38683;38684;38685;38686;38687;38688;38689;38690;38691;38692;38693;38694;38695;38696;38697;38698;38699;38700;38701;38702;38703;38704;38705;38706;38707;38708;38709;38710;38711;38712;38713;38714;38715;38716;38717;38718;38719;38720;38721;38722;38723;38724;38725;38726;38727;38728;38729;38730;38731;38732;38733;38734;38735;38736;38737;38738;38739;38740;38741;38742;38743;38744;40076;40077;40078;40079;40080;40081;40082;40083;40084;40094;40095;40278;41440;41441;41442;41443;41444;41445;41446;41447;41448;41449;41450;41451;41452;41453;41454;41455;41456;41457;41458;41459;41460;41461;41836;41837;41838;41839;41840;41841;41842;41843;41844;41922;41923;41924;41925;41926;41927;48566;48567;55871;55872;55873;55874;55875;55876;55877;55878;55879;55880;55881;55882;55883;55884;55885;55886;55887;55888;55889;55890;55891;55892;55893;55894;55895;55896;55897;55898;55899;55900;55901;55902;55903;55904;56309;56310;56311;56312;56313;56314;56315;56316;56317;56318;56319;56320;56321;56322;56323;56324;56325;56326;56327;56328;56329;56330;60389;60390;60391;60392;61093;62967;62968;62969;62970;62971;70181;70182;73203;73204;73205;73206;73207;73208;73209;73210;73211;73212;73213;73214;73215;73216;73217;73218;73219;73220;73221;73222;73223;73224;73225;73226;73227;73228;76414;76415;76416;76417;76418;82648;82649;82650;82651;82652;82653;93103;93104;93105;93106;93107;93226;93227;93228;93229;93230;93231;93232;93233;93234;95742;95743;95744;95745;95746;95747;95748;95749;95750;95751;95752;95753;95754;95755;95756;95757;95758;95759;95760;95761;95762;98266;98267;99672;99673;99674;99675;99676;99677;99678;99679;100660;111878;111879;117807;121422;121423;135560;135561;135562;135563;135564;135565;135566;135567;135568;135569;135570;135571;137945;137946;137947;137948;137949;137950;137951;137952;137953;137954;137955;137956;137958;137959;137960;137961;137962;137963;137964;137965;137966;137967;137968;143172;143173;143174;147170;147171;147172;147173;147174;147175;147176;147177;147178;147179;147180;147181;147182;147183;147184;147185;147186;147187;147188;147189;147190;147191;147192;147193;147194;147195;147196;147197;147198;147199;147200;147201;147202;147203;147204;147205;147206;147207;147208;147209;147210;147211;153141;153142;153143;153144;153145;153146;162976;162977;168691;168692;168693;168694;168695;174837;176771;176772;176773;176774;176775;176776;176777;176778;176779;176780;185485;185486;187035;187036;187037;187038;187039;187040;187041;187042;187043;187044;187045;187046;187047;187048;187049;187050;187051;187052;187053;187054;187055;187056;187057;187058;187059;187060;187061;187062;187063;187064;187065;187066;187067;188799;188800;189928;189929;189930;189931;189932;189933;189934;189935;189936;189937;189938;189939;189940;189941;189942;189943;192115;192116;192117;192118;192119;192120;192121;192122;192123;192124;192125;192126;192127;192128;195015;198112;198113;198114;198115;198116;198117;198118;198119;198120;198121;198137;198138;198139;198140;198141;198142;198143;198144;198145;198146;198147;198148;198149;198150;198151;198152;198153;198154;198155;198156;198157;198158;198159;198160;198161;198162;198163;198164;198165;198166;198167;198168;198169;198170;198171;198172;198173;198174;198175;198176;198177;198178;198179;198180;198181;198182;198183;198184;198185;198186;198187;198188;198189;198190;198191;198192;198193;198194;198195;198196;198197;198198;198199;198200;198201;198312;198313;198314;199844;199845;199846;206214;206215;206216;206217;206218;206219;206220;209776;209777;209778;209779;209780;217770;220923;220924;224250;227583;227584;228287;228288;228289;228290;228291;228292;228293;228294;228295;228296;228297;228298;228299;228300;228301;228302;228303;228304;228305;228306;228307;228308;228309;228310;228311;228312;228313;235119;235120;235121;235122;235639;235640;235641;239567;239568;239569;239570;239571;239572	601;602;603;604;605;606;607;608;609;1263;1264;1265;1266;1267;1268;1269;1270;1271;1272;1273;1274;1275;1276;1277;1278;1279;1280;1281;1282;1283;1284;1522;1523;1524;1525;1526;3666;3667;3668;3669;3670;4977;4978;4979;4980;4981;4982;4983;4984;7415;8818;8819;8820;8821;8822;8823;8824;8825;8826;8827;8926;8927;8928;8929;8930;8931;8932;8933;8934;8935;8936;8937;8938;9255;13760;13774;13775;13776;17165;17166;17167;22582;22583;22584;22724;22725;22726;22727;22837;24368;24369;24370;24371;28398;28399;28400;28401;28402;28403;28404;28405;28406;28407;28408;28409;28410;28411;28412;28413;28414;28415;28416;28417;28418;28419;28420;28421;28422;28423;28424;28425;28426;28427;28428;28429;28430;28431;28432;28433;28434;28435;28436;28437;28438;28439;28440;28441;28442;28443;28444;28445;28446;28447;28448;28449;28450;28451;28452;29485;29486;29487;29488;29489;29490;29491;29497;29498;29627;30388;30389;30390;30391;30392;30393;30394;30395;30396;30397;30398;30681;30682;30683;30684;30685;30686;30736;30737;35634;41198;41199;41200;41201;41202;41203;41204;41205;41206;41207;41208;41209;41210;41211;41212;41213;41214;41215;41216;41495;41496;41497;41498;41499;41500;41501;41502;41503;41504;41505;41506;41507;41508;41509;41510;41511;44924;44925;44926;44927;45444;46693;46694;46695;46696;51684;51685;53839;53840;53841;53842;53843;53844;53845;53846;53847;53848;53849;53850;53851;53852;53853;53854;53855;53856;53857;53858;53859;53860;56237;56238;56239;56240;56241;60536;60537;60538;60539;60540;60541;68280;68281;68282;68283;68353;68354;68355;68356;68357;68358;70282;70283;70284;70285;70286;70287;70288;70289;70290;70291;70292;70293;70294;70295;72277;73246;73247;73248;73249;73862;82823;87458;90199;101008;101009;101010;101011;101012;101013;101014;101015;103883;103884;103885;103886;103888;103889;103890;103891;103892;103893;108148;108149;111293;111294;111295;111296;111297;111298;111299;111300;111301;111302;111303;111304;111305;111306;111307;111308;111309;111310;111311;111312;111313;111314;111315;111316;116000;116001;116002;122965;122966;126866;126867;126868;126869;130951;132342;132343;132344;132345;132346;132347;139113;139114;140258;140259;140260;140261;140262;140263;140264;140265;140266;140267;140268;140269;140270;140271;140272;140273;140274;140275;140276;140277;140278;140279;141538;142299;142300;142301;142302;142303;142304;142305;142306;142307;142308;142309;142310;142311;142312;143770;143771;143772;143773;143774;143775;143776;143777;143778;143779;143780;145932;148280;148281;148282;148283;148284;148285;148297;148298;148299;148300;148301;148302;148303;148304;148305;148306;148307;148308;148309;148310;148311;148312;148313;148314;148315;148316;148317;148318;148319;148320;148321;148322;148323;148324;148325;148326;148327;148328;148329;148330;148331;148332;148333;148334;148335;148336;148337;148431;150487;150488;155485;155486;155487;155488;155489;155490;158080;158081;158082;158083;164505;167096;167097;169410;172470;172895;172896;172897;172898;172899;172900;172901;172902;172903;172904;172905;172906;177933;178343;178344;181130;181131;181132;181133;181134	601;605;606;609;1263;1265;1272;1278;1281;1284;1524;1525;1526;3666;3670;4977;4979;4983;4984;7415;8818;8820;8821;8825;8928;8934;9255;13760;13775;17166;17167;22582;22725;22726;22837;24369;28398;28404;28418;28420;28432;28435;28444;28447;29485;29487;29489;29497;29627;30390;30391;30394;30396;30397;30681;30685;30736;30737;35634;41198;41201;41203;41205;41207;41208;41214;41216;41497;41500;41502;41503;41505;41508;44924;44926;45444;46693;46695;51684;53840;53841;53842;53843;53845;53848;53851;53856;53859;53860;56240;56241;60536;60541;68281;68282;68354;68357;70288;70289;70291;70293;72277;73246;73249;73862;82823;87458;90199;101008;101014;101015;103883;103886;103888;103891;108149;111293;111294;111296;111297;111302;111311;111312;111313;116002;122965;126867;126869;130951;132346;139113;140259;140261;140263;140264;140265;140267;140271;140275;140279;141538;142302;142306;143771;143776;143780;145932;148284;148304;148306;148315;148326;148328;148333;148431;150487;155486;155490;158080;164505;167097;169410;172470;172895;172896;172898;172901;172905;172906;177933;178344;181132	428;429;430	143;154;166																	0.000942393																	0.00117627																	0.0013094																	0.000977255																	0.0028914																	0.00312077																	0.000856023																	0.000415846																	0.00037535																	0.00107958																	0.000494572																	0.00090779	0.00037535	0.00312077
Q5F1U6;P19595;Q84UG7;Q84UG8;Q84UG9	Q5F1U6;P19595;Q84UG7;Q84UG8;Q84UG9	Q5F1U6	UTP--glucose-1-phosphate uridylyltransferase (EC 2.7.7.9)	281;281;277;272;197	281;281;277;272;197	54;54;54;54;12	tr|Q5F1U6|Q5F1U6_SOLTU UTP--glucose-1-phosphate uridylyltransferase OS=Solanum tuberosum OX=4113 PE=2 SV=1;sp|P19595|UGPA_SOLTU UTP--glucose-1-phosphate uridylyltransferase OS=Solanum tuberosum OX=4113 PE=1 SV=3;tr|Q84UG7|Q84UG7_SOLTU UTP--glucose-1-phosph	5	282	282	54	75	89	106	82	63	72	77	76	61	84	81	77	75	89	106	82	63	72	77	76	61	84	81	77	14	17	21	23	13	13	12	7	5	23	15	11	89.5	89.5	15.1	51.873	477	477;477;477;477;477	0	323.31	By MS/MS	By MS/MS	By MS/MS	By MS/MS	By MS/MS	By MS/MS	By MS/MS	By MS/MS	By MS/MS	By MS/MS	By MS/MS	By MS/MS	48.2	56.4	57.9	49.3	40.3	56.2	60.8	63.1	58.7	50.1	62.3	78.4	379850000000	17721000000	27418000000	36636000000	18494000000	18509000000	25670000000	40489000000	35096000000	27298000000	14869000000	43368000000	74283000000	3.71509e+07	5.74801e+07	7.6805e+07	3.87715e+07	3.88029e+07	5.38155e+07	8.48826e+07	7.35765e+07	5.72285e+07	3.11719e+07	9.09182e+07	1.5573e+08	0.00128156	0.00142229	0.00172425	0.00153023	0.00203112	0.0018616	0.00166974	0.00165339	0.00167289	0.00147959	0.00220906	0.0030189	21871000000	28793000000	35464000000	18718000000	19641000000	22755000000	36758000000	34441000000	24350000000	13839000000	38595000000	82857000000	68	101	110	71	54	57	74	67	45	71	105	110	933				1612	2050;2051;2052;2389;2783;3650;3651;3882;3883;4149;4150;4151;4269;4693;4710;4711;4712;4713;4714;4715;4716;4717;4718;4719;4720;4721;4722;4723;4724;4725;4726;4727;4728;4729;4730;4731;4732;5041;5090;5091;5092;5198;5199;5200;6270;6750;7867;7868;8819;8875;8910;10013;10014;10951;11426;11661;11662;11682;12885;12886;12887;12888;12889;13442;14043;14044;14045;14046;14047;14637;15230;15231;15232;15233;15491;15668;16123;16124;16125;16645;16646;16647;16648;16649;16650;16651;16652;16858;17092;17571;17572;17573;17835;17836;17837;17838;18313;18314;18548;18687;18688;18823;18961;18962;18963;18964;18965;18966;18967;18968;18969;19121;19122;19123;19397;19735;19759;19760;20366;21171;21196;21197;21492;21520;21869;21870;22449;22450;22451;22452;22453;22454;22455;22456;22713;22986;23524;23525;23538;23539;23540;23541;23645;24247;24289;24404;24846;25134;25644;25769;25770;25857;25921;25971;25972;25973;26435;26436;26868;26869;26929;26930;26931;27113;27114;27115;27116;27339;27340;27341;27342;27343;27955;27956;27957;28079;28080;28081;28378;28379;28380;28381;28382;28484;28485;29043;29044;29484;30101;30153;30253;30435;30887;31081;31102;31524;31556;31793;31848;31854;32366;32367;32407;32602;32603;33352;33637;33638;33639;33640;33641;33642;33643;33968;33969;33970;33971;34320;34604;34605;34606;34667;34832;34833;34834;35064;35161;35318;35319;35987;35988;36064;36065;36066;36067;36068;36100;37618;37813;37814;37821;38175;38176;38827;38828;38829;39173;39174;39175;39176;39177;39178;39179;39999;40345;40353;40354;40355;40833;40834;40835;41138;42128;42129;42300;42689;42690;43131;43132;43910;43929;43930;44527;45199;45616;45617;45618;46196;46197;46198;46199;46200	True;True;True;True;True;True;True;True;True;True;True;True;True;True;True;True;True;True;True;True;True;True;True;True;True;True;True;True;True;True;True;True;True;True;True;True;True;True;True;True;True;True;True;True;True;True;True;True;True;True;True;True;True;True;True;True;True;True;True;True;True;True;True;True;True;True;True;True;True;True;True;True;True;True;True;True;True;True;True;True;True;True;True;True;True;True;True;True;True;True;True;True;True;True;True;True;True;True;True;True;True;True;True;True;True;True;True;True;True;True;True;True;True;True;True;True;True;True;True;True;True;True;True;True;True;True;True;True;True;True;True;True;True;True;True;True;True;True;True;True;True;True;True;True;True;True;True;True;True;True;True;True;True;True;True;True;True;True;True;True;True;True;True;True;True;True;True;True;True;True;True;True;True;True;True;True;True;True;True;True;True;True;True;True;True;True;True;True;True;True;True;True;True;True;True;True;True;True;True;True;True;True;True;True;True;True;True;True;True;True;True;True;True;True;True;True;True;True;True;True;True;True;True;True;True;True;True;True;True;True;True;True;True;True;True;True;True;True;True;True;True;True;True;True;True;True;True;True;True;True;True;True;True;True;True;True;True;True;True;True;True;True;True;True;True;True;True;True;True;True;True;True;True;True;True;True;True;True;True;True;True;True	2173;2174;2175;2528;2946;3967;3968;4208;4209;4497;4498;4499;4630;5071;5088;5089;5090;5091;5092;5093;5094;5095;5096;5097;5098;5099;5100;5101;5102;5103;5104;5105;5106;5107;5108;5109;5110;5446;5501;5502;5503;5615;5616;5617;6754;7252;8408;8409;9393;9454;9489;10697;10698;11683;12204;12464;12465;12485;13730;13731;13732;13733;13734;14316;14935;14936;14937;14938;14939;15584;16267;16268;16269;16270;16542;16722;17208;17209;17210;17741;17742;17743;17744;17745;17746;17747;17748;17961;18210;18707;18708;18709;18977;18978;18979;18980;19486;19487;19736;19879;19880;20017;20164;20165;20166;20167;20168;20169;20170;20171;20172;20330;20331;20332;20621;20966;20990;20991;21635;22466;22491;22492;22807;22836;23212;23213;23857;23858;23859;23860;23861;23862;23863;23864;24149;24439;25011;25012;25026;25027;25028;25029;25137;25768;25811;25929;26388;26682;27203;27341;27342;27438;27506;27559;27560;27561;28042;28043;28508;28509;28569;28570;28571;28758;28759;28760;28761;28996;28997;28998;28999;29000;29705;29706;29707;29708;29709;29833;29834;29835;30139;30140;30141;30142;30143;30245;30246;30934;30935;31540;32280;32333;32433;32627;33112;33309;33330;33786;33820;34057;34112;34119;34662;34663;34712;34916;34917;35703;36003;36004;36005;36006;36007;36008;36009;36339;36340;36341;36342;36702;36995;36996;36997;37059;37238;37239;37240;37483;37586;37748;37749;38467;38468;38568;38569;38570;38571;38572;38605;40199;40424;40425;40432;40812;40813;41543;41544;41545;41916;41917;41918;41919;41920;41921;41922;42800;43163;43171;43172;43173;43666;43667;43668;43982;45022;45023;45203;45621;45622;46082;46083;46965;46984;46985;47610;48312;48741;48742;48743;49354;49355;49356;49357;49358	10044;10045;10046;10047;10048;10049;10050;10051;10052;10053;10054;10055;11518;11519;11520;11521;11522;11523;13548;13549;13550;13551;13552;13553;13554;13555;18761;18762;18763;18764;18765;18766;18767;19735;19736;19737;19738;19739;19740;19741;19742;19743;19744;19745;19746;19747;21134;21135;21136;21137;21138;21139;21140;21141;21142;21143;21144;21145;21146;21147;21834;21835;21836;23685;23686;23687;23795;23796;23797;23798;23799;23800;23801;23802;23803;23804;23805;23806;23807;23808;23809;23810;23811;23812;23813;23814;23815;23816;23817;23818;23819;23820;23821;23822;23823;23824;23825;23826;23827;23828;23829;23830;23831;23832;23833;23834;23835;23836;23837;23838;23839;23840;23841;23842;23843;23844;23845;23846;23847;23848;23849;23850;23851;23852;23853;23854;23855;23856;23857;23858;23859;23860;23861;23862;23863;23864;23865;23866;23867;23868;23869;23870;23871;23872;23873;23874;23875;23876;23877;23878;23879;23880;23881;23882;23883;23884;23885;23886;23887;23888;23889;23890;23891;23892;23893;23894;23895;23896;23897;23898;23899;23900;23901;23902;23903;23904;23905;23906;23907;23908;23909;23910;23911;23912;23913;23914;23915;23916;23917;23918;23919;23920;23921;23922;23923;23924;23925;23926;23927;23928;23929;23930;23931;23932;23933;23934;23935;23936;23937;23938;23939;23940;23941;23942;23943;23944;23945;23946;23947;23948;23949;23950;23951;23952;23953;23954;23955;23956;23957;23958;23959;23960;23961;23962;23963;23964;23965;23966;23967;23968;23969;23970;23971;23972;23973;23974;23975;23976;23977;23978;23979;23980;23981;23982;23983;23984;23985;23986;23987;23988;23989;23990;23991;23992;23993;23994;25651;25652;25653;25654;25900;25901;25902;25903;25904;25905;25906;25907;25908;26447;26448;26449;26450;26451;26452;26453;26454;26455;26456;26457;26458;26459;26460;26461;26462;31291;33916;33917;33918;33919;33920;39294;39295;39296;39297;43834;43835;44104;44105;44230;44231;44232;44233;44234;50329;50330;50331;50332;50333;55792;58289;58290;60178;60179;60180;60181;60182;60183;60184;60185;60342;60343;60344;60345;60346;60347;65338;65339;65340;65341;65342;65343;65344;65345;65346;65347;65348;65349;65350;65351;65352;65353;65354;65355;65356;65357;65358;65359;65360;65361;65362;65363;65364;65365;65366;65367;65368;65369;65370;67674;70196;70197;70198;70199;70200;70201;70202;70203;70204;70205;70206;70207;70208;70209;70210;70211;70212;70213;70214;70215;70216;72827;75956;75957;75958;75959;75960;75961;75962;75963;75964;75965;75966;75967;75968;75969;75970;75971;76994;76995;76996;77897;77898;77899;79749;79750;79751;79752;79753;79754;79755;79756;79757;79758;79759;81984;81985;81986;81987;81988;81989;81990;81991;81992;81993;81994;81995;81996;81997;81998;81999;82000;82001;82002;82003;82004;82005;82006;82007;82008;82009;82010;82011;82012;82974;82975;82976;82977;82978;84178;84179;86410;86411;86412;86413;86414;87568;87569;87570;87571;87572;87573;87574;87575;87576;87577;87578;87579;87580;87581;87582;87583;87584;87585;87586;87587;87588;87589;87590;87591;87592;87593;90036;90037;90038;90896;90897;90898;90899;90900;90901;90902;90903;91396;91397;91398;91399;91400;91401;91402;91403;91404;91405;91406;91858;92404;92405;92406;92407;92408;92409;92410;92411;92412;92413;92414;92415;92416;92417;92418;92419;92420;92421;92422;92423;92424;92425;92426;92427;92428;92429;92430;92431;92432;92433;92434;92435;92436;92437;92438;92439;92440;92441;92442;92443;92444;92445;92446;92447;92448;92449;92450;92451;92452;93083;93084;93085;93086;93087;93088;93089;93090;93091;93092;93093;93094;93095;93096;93097;93098;93099;93100;93101;94252;94253;95834;95835;95903;95904;95905;95906;95907;95908;98582;98583;98584;98585;98586;98587;98588;98589;98590;102863;102864;102865;102866;102867;103020;103021;103022;103023;103024;104628;104629;104630;104631;104770;104771;106770;106771;106772;106773;106774;106775;106776;106777;106778;106779;106780;106781;111014;111015;111016;111017;111018;111019;111020;111021;111022;111023;111024;111025;111026;111027;111028;111029;111030;111031;111032;111033;111034;111035;111036;111037;111038;111039;111040;111041;111042;111043;111044;111045;111046;111047;111048;111049;111050;111051;111052;111053;111054;111055;111056;111057;111058;111059;111060;112758;112759;112760;112761;113772;113773;113774;113775;113776;113777;113778;113779;113780;113781;116373;116374;116375;116376;116377;116418;116419;116420;116421;116422;116423;116424;116425;116426;116427;116428;116429;116430;116431;116432;116433;116434;116435;116436;116437;116438;116439;116440;116441;116442;116443;116807;116808;116809;116810;116811;119966;119967;120128;120129;120722;120723;122398;122399;122400;123595;123596;123597;123598;123599;123600;123601;123602;123603;123604;123605;123606;125996;126954;126955;126956;126957;126958;127305;127306;127566;127567;127568;127758;127759;127760;127761;127762;131294;131295;131296;133403;133404;133405;133406;133407;133408;133409;133410;133606;133607;133608;133609;133610;133611;133612;133613;134527;134528;134529;134530;134531;134532;134533;134534;134535;134536;134537;135382;135383;135384;135385;135386;135387;135388;135389;135390;135391;135392;135393;135394;135395;135396;135397;135398;135399;140025;140026;140027;140028;140029;140030;140031;140032;140033;140034;140035;140036;140037;140038;140039;140040;140041;140042;140043;140580;140581;140582;140583;140584;140585;140586;140587;140588;140589;140590;140591;140592;140593;143212;143213;143214;143215;143216;143217;143218;143219;143220;143221;143222;143223;143224;143225;143226;143227;143228;143229;143230;143231;143994;143995;143996;143997;143998;143999;144000;147504;147505;147506;147507;147508;147509;150240;150241;150242;153675;153993;154456;154457;155266;155267;155268;155269;155270;155271;155272;155273;155274;155275;155276;155277;155278;155279;155280;155281;155282;155283;155284;157757;157758;158582;158583;158584;158585;158586;158676;158677;158678;160409;160410;160593;160594;160595;162123;162369;162370;162389;162390;162391;162392;164918;164919;164920;164921;164922;164923;164924;164925;164926;164927;165140;165748;165749;165750;165751;169668;170926;170927;170928;170929;170930;170931;170932;170933;170934;170935;170936;170937;170938;170939;170940;170941;170942;170943;170944;170945;170946;170947;170948;170949;170950;170951;170952;170953;170954;170955;170956;170957;170958;170959;170960;173137;173138;173139;173140;173141;173142;174731;174732;174733;174734;174735;176249;176250;176251;176252;176253;176254;176255;176256;176257;176258;176259;176260;176261;176262;176573;176574;176575;176576;176577;177377;177378;177379;177380;177381;177382;177383;177384;177385;177386;177387;177388;177389;177390;177391;177392;177393;177394;177395;177396;177397;177398;177399;177400;177401;177402;179412;179413;179414;179415;179416;179884;179885;179886;179887;179888;180810;180811;180812;180813;180814;180815;180816;180817;184898;184899;184900;184901;184902;184903;185551;185552;185553;185554;185555;185556;185557;185558;185559;185560;185561;185562;185563;185564;185565;185566;185567;185568;185569;185570;185571;185572;185573;185574;185575;185576;185577;185578;185579;185666;193368;193369;193370;194327;194328;194329;194330;194331;194332;194333;194334;194354;194355;194356;194357;194358;194359;196077;196078;196079;196080;196081;200242;200243;200244;200245;200246;200247;200248;200249;200250;202137;202138;202139;202140;202141;202142;202143;202144;202145;202146;202147;202148;202149;202150;202151;202152;202153;202154;202155;202156;202157;202158;202159;202160;202161;202162;202163;202164;202165;202166;202167;202168;202169;202170;206535;206536;206537;206538;208212;208213;208214;208215;208216;208236;208237;208238;208239;208240;210972;210973;210974;210975;210976;210977;210978;210979;210980;210981;210982;210983;210984;210985;210986;210987;210988;210989;210990;213007;213008;213009;213010;213011;213012;217575;217576;217577;217578;217579;218925;218926;218927;218928;218929;218930;218931;218932;218933;220848;220849;220850;220851;220852;220853;223106;223107;223108;223109;223110;223111;223112;223113;223114;223115;223116;223117;223118;223119;223120;227514;227515;227585;227586;227587;227588;227589;231029;231030;231031;234367;235935;235936;235937;235938;235939;235940;235941;235942;235943;235944;235945;235946;235947;238288;238289;238290;238291;238292;238293;238294;238295;238296;238297;238298;238299;238300;238301;238302;238303;238304;238305;238306;238307;238308;238309;238310	7416;7417;7418;7419;7420;7421;7422;7423;7424;8378;8379;8380;9716;9717;9718;13668;13669;13670;13671;13672;13673;13674;13675;14567;14568;14569;14570;14571;14572;14573;14574;14575;14576;15947;15948;15949;15950;15951;15952;15953;15954;15955;15956;15957;16406;17642;17723;17724;17725;17726;17727;17728;17729;17730;17731;17732;17733;17734;17735;17736;17737;17738;17739;17740;17741;17742;17743;17744;17745;17746;17747;17748;17749;17750;17751;17752;17753;17754;17755;17756;17757;17758;17759;17760;17761;17762;17763;17764;17765;17766;17767;17768;17769;17770;17771;17772;17773;17774;17775;17776;17777;17778;17779;17780;17781;17782;17783;17784;17785;17786;17787;17788;17789;17790;17791;17792;17793;17794;17795;17796;17797;17798;17799;17800;17801;17802;17803;17804;17805;17806;17807;17808;17809;17810;17811;17812;17813;17814;17815;17816;17817;17818;17819;17820;17821;17822;17823;17824;17825;17826;17827;17828;17829;17830;17831;17832;17833;17834;17835;17836;17837;17838;17839;17840;17841;17842;17843;17844;17845;17846;17847;17848;17849;17850;17851;17852;17853;17854;17855;17856;17857;17858;17859;17860;17861;17862;17863;17864;17865;17866;17867;17868;17869;17870;17871;17872;17873;17874;17875;17876;17877;17878;17879;17880;17881;17882;17883;17884;17885;17886;17887;17888;17889;17890;17891;17892;17893;17894;17895;17896;17897;17898;17899;17900;17901;17902;17903;17904;17905;17906;17907;17908;17909;17910;17911;17912;17913;17914;17915;17916;17917;17918;17919;17920;17921;17922;17923;17924;17925;17926;17927;17928;17929;17930;17931;17932;19094;19095;19096;19097;19098;19099;19285;19286;19287;19288;19289;19708;19709;19710;19711;19712;19713;19714;19715;19716;19717;19718;19719;23078;25014;25015;25016;25017;25018;28839;28840;32195;32428;32491;32492;32493;32494;36912;36913;36914;41149;43111;44748;44749;44750;44751;44893;44894;44895;44896;48421;48422;48423;48424;48425;48426;48427;48428;48429;48430;48431;48432;48433;48434;48435;48436;48437;49958;51695;51696;51697;51698;51699;51700;51701;51702;51703;51704;51705;51706;53582;55924;55925;55926;55927;55928;55929;55930;55931;55932;55933;55934;55935;56667;56668;57193;58450;58451;58452;58453;58454;58455;58456;58457;58458;60041;60042;60043;60044;60045;60046;60047;60048;60049;60050;60051;60052;60053;60054;60055;60056;60057;60058;60059;60060;60061;60743;60744;60745;60746;61718;61719;63215;63216;63217;63218;64115;64116;64117;64118;64119;64120;64121;64122;64123;64124;64125;64126;64127;66130;66131;66717;66718;67068;67069;67070;67071;67072;67073;67074;67075;67076;67077;67428;67810;67811;67812;67813;67814;67815;67816;67817;67818;67819;67820;67821;67822;67823;67824;67825;67826;67827;67828;67829;67830;67831;67832;67833;67834;67835;67836;67837;67838;67839;67840;67841;67842;67843;67844;67845;67846;67847;67848;67849;68266;68267;68268;68269;68270;68271;68272;68273;68274;68275;68276;68277;68278;69092;69093;70345;70346;70397;70398;70399;70400;70401;72494;72495;72496;72497;72498;72499;72500;75370;75371;75372;75472;75473;75474;75475;75476;76791;76792;76875;78108;78109;78110;78111;78112;78113;78114;78115;78116;78117;78118;82156;82157;82158;82159;82160;82161;82162;82163;82164;82165;82166;82167;82168;82169;82170;82171;82172;82173;82174;82175;82176;82177;82178;82179;82180;82181;82182;82183;82184;82185;82186;83579;83580;84319;84320;84321;84322;86320;86321;86322;86346;86347;86348;86349;86350;86351;86352;86353;86354;86355;86356;86357;86358;86359;86360;86361;86362;86363;86364;86365;86366;86603;86604;89126;89243;89244;89732;90863;91715;91716;91717;91718;91719;91720;91721;93446;94349;94350;94351;94352;94553;94554;94708;94709;94836;94837;94838;94839;94840;97820;97821;97822;99504;99505;99506;99507;99508;99656;99657;99658;99659;99660;99661;100319;100320;100321;100322;100323;100324;100325;100326;100327;100880;100881;100882;100883;100884;100885;100886;100887;100888;100889;100890;100891;100892;100893;100894;100895;100896;105484;105485;105486;105487;105488;105489;105490;105491;105492;105493;105494;105495;105496;105497;105498;105499;105500;105501;105502;105856;105857;105858;105859;105860;105861;105862;105863;105864;105865;108173;108174;108175;108176;108177;108178;108179;108180;108181;108182;108183;108184;108185;108186;108187;108695;108696;108697;108698;108699;111498;111499;113685;116329;116551;116891;116892;117449;117450;117451;117452;117453;117454;117455;117456;117457;117458;117459;117460;117461;117462;117463;117464;119302;119881;119882;119883;119884;119977;119978;121206;121301;122339;122516;122529;124326;124327;124328;124329;124330;124331;124486;124949;124950;124951;124952;127518;128374;128375;128376;128377;128378;128379;128380;128381;128382;128383;128384;128385;128386;128387;128388;128389;128390;128391;128392;128393;128394;128395;128396;128397;128398;128399;128400;128401;128402;128403;128404;128405;129848;129849;129850;129851;129852;129853;130861;130862;130863;131979;131980;131981;131982;131983;131984;131985;131986;131987;131988;131989;132210;132211;132212;132213;132828;132829;132830;132831;132832;132833;132834;132835;132836;132837;132838;132839;134491;134806;134807;134808;135402;135403;135404;138618;138619;138620;138621;138622;139163;139164;139165;139166;139167;139168;139169;139170;139171;139172;139173;139174;139175;139176;139177;139178;139179;139180;139181;139182;139183;139184;139185;139186;139237;144690;144691;144692;145466;145467;145483;145484;146687;146688;150763;150764;150765;150766;150767;150768;150769;150770;152417;152418;152419;152420;152421;152422;152423;152424;152425;152426;152427;152428;152429;152430;152431;152432;152433;152434;152435;152436;152437;152438;152439;152440;152441;155720;155721;155722;156987;156988;156989;156990;157006;157007;157008;157009;157010;159103;159104;159105;159106;159107;159108;159109;159110;159111;159112;159113;159114;161217;161218;164352;164353;164354;164355;165633;165634;165635;165636;165637;165638;167056;167057;167058;167059;168593;168594;168595;168596;168597;168598;168599;168600;168601;168602;168603;168604;168605;168606;168607;168608;172417;172418;172471;172472;172473;172474;174995;174996;174997;177335;178550;178551;178552;178553;178554;178555;178556;178557;178558;178559;178560;178561;178562;180161;180162;180163;180164;180165;180166;180167;180168;180169;180170;180171;180172;180173;180174;180175	7418;7420;7424;8380;9716;13669;13675;14568;14572;15947;15950;15956;16406;17642;17723;17725;17733;17748;17754;17757;17776;17782;17800;17809;17815;17825;17839;17843;17850;17865;17870;17876;17890;17897;17914;17917;17921;19098;19285;19287;19289;19709;19712;19715;23078;25015;28839;28840;32195;32428;32493;36913;36914;41149;43111;44749;44751;44894;48421;48426;48427;48428;48432;49958;51696;51698;51700;51702;51706;53582;55924;55925;55926;55930;56667;57193;58453;58455;58457;60041;60043;60044;60048;60051;60054;60056;60059;60743;61718;63215;63217;63218;64115;64118;64121;64126;66130;66131;66718;67068;67069;67428;67812;67825;67827;67831;67838;67841;67842;67843;67847;68268;68274;68278;69093;70345;70397;70401;72496;75370;75472;75474;76792;76875;78109;78114;82158;82166;82169;82173;82176;82177;82182;82183;83580;84320;86320;86322;86346;86348;86349;86352;86604;89126;89243;89732;90863;91720;93446;94350;94351;94554;94709;94836;94839;94840;97820;97822;99504;99508;99656;99658;99661;100323;100325;100326;100327;100882;100884;100886;100889;100893;105492;105499;105501;105856;105860;105865;108175;108177;108178;108181;108187;108695;108699;111498;111499;113685;116329;116551;116892;117455;119302;119881;119978;121206;121301;122339;122516;122529;124330;124331;124486;124950;124952;127518;128374;128375;128377;128379;128383;128391;128400;129848;129849;129850;129853;130861;131980;131983;131988;132213;132828;132830;132832;134491;134808;135402;135404;138618;138622;139164;139165;139166;139179;139185;139237;144691;145466;145467;145484;146687;146688;150763;150765;150770;152417;152420;152430;152432;152434;152437;152440;155720;156990;157006;157007;157008;159104;159108;159114;161218;164352;164354;165634;167057;167058;168594;168603;172417;172471;172474;174996;177335;178550;178552;178561;180165;180168;180169;180172;180174	259	100																	0.00128156																	0.00142229																	0.00172425																	0.00153023																	0.00203112																	0.0018616																	0.00166974																	0.00165339																	0.00167289																	0.00147959																	0.00220906																	0.0030189	0.00128156	0.0030189
P56335;Q38M78;K7VPG0	P56335;Q38M78;K7VPG0	P56335	Eukaryotic translation initiation factor 5A-3 (eIF-5A-3) (eIF-4D)	65;65;61	65;65;61	13;13;9	sp|P56335|IF5A3_SOLTU Eukaryotic translation initiation factor 5A-3 OS=Solanum tuberosum OX=4113 GN=EIF5A3 PE=2 SV=1;tr|Q38M78|Q38M78_SOLTU Eukaryotic translation initiation factor 5A OS=Solanum tuberosum OX=4113 PE=2 SV=1;tr|K7VPG0|K7VPG0_SOLTU Eukaryotic	3	65	65	13	28	23	16	39	20	15	19	20	19	39	30	23	28	23	16	39	20	15	19	20	19	39	30	23	8	6	5	12	6	3	3	4	3	11	5	5	75	75	52.5	17.571	160	160;160;160	0	204.98	By MS/MS	By MS/MS	By MS/MS	By MS/MS	By MS/MS	By MS/MS	By MS/MS	By MS/MS	By MS/MS	By MS/MS	By MS/MS	By MS/MS	58.1	58.1	56.9	62.5	55.6	46.2	60.6	56.2	36.2	70.6	72.5	71.9	76645000000	12779000000	7105100000	4554600000	12020000000	3652600000	2470400000	3272300000	3192500000	1701600000	9000600000	9274200000	7623200000	79868750	44406875	28466250	75125000	22828750	15440000	20451875	19953125	10635000	56253750	57963750	47645000	0.00275515	0.0010988	0.00063906	0.00296502	0.00119496	0.000534105	0.000402311	0.000448382	0.000310879	0.00267012	0.00140836	0.000923624	13976000000	7761600000	7655200000	11483000000	5219400000	1947800000	3764800000	3073800000	1872300000	7812800000	6807800000	5201100000	28	17	13	45	12	8	13	16	10	38	29	13	242				1636	846;847;848;3406;3407;6492;6493;6770;6809;6810;7070;8186;8694;9750;9751;10887;12909;14286;14287;14288;14289;14290;16442;16443;16444;19102;19914;19915;20342;21113;21114;23351;24574;24575;28561;32687;33839;33840;33841;33842;33843;33844;33845;33846;33847;33848;33849;33850;33851;33852;33853;33854;33855;35248;35249;37941;37942;37943;37944;38088;38089;38090;38091;39938;39939	True;True;True;True;True;True;True;True;True;True;True;True;True;True;True;True;True;True;True;True;True;True;True;True;True;True;True;True;True;True;True;True;True;True;True;True;True;True;True;True;True;True;True;True;True;True;True;True;True;True;True;True;True;True;True;True;True;True;True;True;True;True;True;True;True	898;899;900;3660;3661;6986;6987;7272;7314;7315;7577;8739;9257;10430;10431;11616;13755;15199;15200;15201;15202;15203;17532;17533;17534;20311;21153;21154;21611;22403;22404;24820;26103;26104;30323;35003;36209;36210;36211;36212;36213;36214;36215;36216;36217;36218;36219;36220;36221;36222;36223;36224;36225;37675;37676;40559;40560;40561;40562;40721;40722;40723;40724;42735;42736	3998;3999;4000;4001;4002;4003;4004;4005;17392;17393;17394;17395;17396;17397;17398;17399;17400;32280;32281;32282;32283;32284;32285;32286;32287;32288;32289;33982;33983;33984;33985;33986;33987;33988;33989;33990;33991;33992;33993;33994;34196;34197;34198;34199;35269;40712;40713;40714;40715;40716;40717;43224;48611;48612;48613;48614;48615;48616;48617;48618;55606;55607;55608;65441;65442;65443;71165;71166;71167;71168;71169;71170;71171;71172;71173;71174;71175;71176;71177;71178;71179;71180;71181;71182;71183;71184;71185;71186;71187;71188;71189;71190;71191;71192;71193;71194;71195;71196;71197;71198;71199;71200;71201;71202;71203;71204;71205;71206;71207;71208;71209;71210;71211;71212;71213;71214;71215;71216;81234;81235;81236;81237;81238;81239;81240;81241;81242;81243;81244;81245;81246;81247;81248;93015;93016;93017;93018;93019;93020;93021;93022;93023;93024;96512;96513;96514;96515;98459;98460;98461;102458;102459;102460;102461;115244;115245;115246;121323;121324;121325;121326;121327;121328;121329;121330;121331;121332;121333;121334;121335;121336;121337;144781;166302;166303;166304;166305;172420;172421;172422;172423;172424;172425;172426;172427;172428;172429;172430;172431;172432;172433;172434;172435;172436;172437;172438;172439;172440;172441;172442;172443;172444;172445;172446;172447;172448;172449;172450;172451;172452;172453;172454;172455;172456;172457;172458;172459;172460;172461;172462;172463;172464;172465;172466;172467;172468;172469;172470;172471;172472;172473;172474;172475;172476;172477;172478;172479;172480;172481;172482;172483;172484;172485;172486;172487;172488;172489;172490;172491;172492;172493;172494;172495;172496;172497;172498;172499;172500;172501;172502;172503;172504;172505;172506;172507;172508;172509;172510;172511;172512;172513;172514;172515;172516;172517;172518;172519;172520;172521;172522;172523;172524;172525;172526;172527;172528;172529;172530;172531;172532;172533;172534;172535;172536;172537;172538;172539;172540;172541;172542;172543;172544;172545;172546;172547;172548;172549;172550;172551;172552;172553;172554;172555;172556;172557;172558;172559;172560;172561;172562;172563;172564;172565;172566;172567;172568;172569;172570;172571;172572;172573;172574;172575;172576;172577;172578;172579;172580;172581;172582;172583;172584;172585;172586;172587;172588;172589;172590;172591;172592;172593;172594;172595;172596;172597;172598;172599;172600;180323;180324;180325;180326;180327;180328;194921;194922;194923;194924;194925;194926;194927;194928;194929;194930;194931;195695;195696;195697;195698;195699;195700;195701;195702;195703;195704;195705;195706;195707;195708;195709;195710;195711;195712;195713;195714;195715;195716;195717;195718;195719;195720;195721;195722;195723;195724;195725;195726;195727;195728;195729;195730;195731;206246;206247;206248;206249	3231;3232;3233;3234;3235;12542;12543;12544;12545;12546;12547;12548;23789;23790;23791;23792;23793;23794;23795;23796;25055;25056;25057;25058;25059;25183;25184;25867;29931;29932;29933;29934;31780;35660;35661;35662;35663;41028;41029;48474;52389;52390;52391;52392;52393;52394;52395;52396;52397;52398;52399;52400;52401;52402;52403;52404;52405;52406;52407;52408;52409;52410;52411;52412;52413;52414;52415;59550;59551;59552;59553;59554;59555;59556;59557;59558;59559;59560;59561;68222;68223;68224;68225;68226;68227;70883;70884;72406;72407;72408;75021;75022;75023;85387;90129;90130;90131;90132;90133;90134;90135;90136;90137;90138;90139;109495;125282;125283;125284;129398;129399;129400;129401;129402;129403;129404;129405;129406;129407;129408;129409;129410;129411;129412;129413;129414;129415;129416;129417;129418;129419;129420;129421;129422;129423;129424;129425;129426;129427;129428;129429;129430;129431;129432;129433;129434;129435;129436;129437;129438;129439;129440;129441;129442;129443;129444;129445;129446;129447;129448;129449;129450;129451;129452;129453;129454;129455;129456;129457;129458;129459;129460;129461;129462;129463;129464;129465;129466;129467;129468;129469;129470;129471;129472;129473;129474;129475;129476;129477;129478;129479;129480;129481;129482;129483;129484;129485;129486;129487;129488;129489;129490;129491;129492;129493;129494;129495;129496;129497;129498;129499;129500;129501;129502;129503;129504;129505;129506;129507;129508;129509;129510;129511;129512;129513;129514;135087;135088;135089;145873;145874;145875;145876;145877;145878;146427;146428;146429;146430;146431;146432;146433;146434;146435;146436;146437;146438;146439;146440;146441;146442;146443;146444;155514;155515;155516	3231;3233;3234;12544;12547;23790;23791;25058;25183;25184;25867;29932;31780;35661;35663;41029;48474;52389;52392;52397;52405;52407;59550;59552;59557;68222;70883;70884;72406;75022;75023;85387;90135;90138;109495;125282;129398;129405;129419;129426;129429;129431;129446;129451;129461;129467;129471;129473;129485;129489;129495;129510;129514;135087;135089;145873;145875;145877;145878;146428;146436;146442;146444;155514;155516																			0.00275515																	0.0010988																	0.00063906																	0.00296502																	0.00119496																	0.000534105																	0.000402311																	0.000448382																	0.000310879																	0.00267012																	0.00140836																	0.000923624	0.000310879	0.00296502
M1C5I8	M1C5I8	M1C5I8	10kDa chaperonin (CPN10) protein	68	68	15	tr|M1C5I8|M1C5I8_SOLTU Uncharacterized protein OS=Solanum tuberosum OX=4113 PE=3 SV=1	1	68	68	15	16	21	24	21	26	25	5	5	6	18	13	8	16	21	24	21	26	25	5	5	6	18	13	8	10	8	6	8	3	3	3	0	1	8	3	1	81.6	81.6	35	11.143	103	103	0	89.906	By MS/MS	By MS/MS	By MS/MS	By MS/MS	By MS/MS	By MS/MS	By MS/MS	By MS/MS	By MS/MS	By MS/MS	By MS/MS	By MS/MS	78.6	78.6	78.6	80.6	78.6	78.6	45.6	25.2	34	80.6	59.2	48.5	47156000000	2602200000	3877800000	6716600000	2810400000	5433900000	7507700000	3217600000	1859100000	782040000	2157400000	3021700000	7169400000	2.52641e+07	3.76485e+07	6.52097e+07	2.72854e+07	5.27563e+07	7.28903e+07	3.12388e+07	1.80495e+07	7.59262e+06	2.09456e+07	2.93369e+07	6.96058e+07	0.000871509	0.000931576	0.00146394	0.0010769	0.0027615	0.00252144	0.000614503	0.000405604	0.000221945	0.000994197	0.000712806	0.00134935	1399000000	1997200000	4563300000	1421500000	4755300000	5074900000	6379400000	2131300000	620500000	899660000	5045400000	12868000000	7	7	23	11	23	21	6	7	4	7	12	15	143				1115	2009;2771;2773;2774;3698;5413;5414;5415;5450;5451;5452;8639;8640;9011;9012;10285;12806;12807;12958;13668;13899;13900;13901;14357;16845;18286;18287;18841;18842;18843;18844;18845;18846;18847;18848;18849;18863;19414;19415;20593;20594;20595;20596;20966;20967;24798;24799;24800;25979;25982;26141;33444;34730;34731;34732;34733;38325;38326;39275;39276;42648;42649;42650;44662;44663;44664;44665;45925	True;True;True;True;True;True;True;True;True;True;True;True;True;True;True;True;True;True;True;True;True;True;True;True;True;True;True;True;True;True;True;True;True;True;True;True;True;True;True;True;True;True;True;True;True;True;True;True;True;True;True;True;True;True;True;True;True;True;True;True;True;True;True;True;True;True;True;True	2131;2934;2936;2937;4020;5841;5842;5843;5879;5880;5881;9202;9203;9590;9591;10981;13645;13646;13807;14549;14784;14785;14786;15272;17946;19457;19458;20035;20036;20037;20038;20039;20040;20041;20042;20043;20062;20641;20642;21872;21873;21874;21875;22250;22251;26340;26341;26342;27567;27570;27740;35799;37126;37127;37128;37129;40967;40968;42023;42024;45578;45579;45580;47749;47750;47751;47752;49066	9888;9889;9890;13501;13502;13503;13504;13505;13506;13510;13511;13512;13513;13514;13515;18954;18955;18956;27520;27521;27522;27523;27524;27525;27526;27527;27674;27675;27676;27677;27678;27679;27680;27681;27682;27683;27684;27685;27686;43030;43031;43032;43033;44663;44664;44665;44666;44667;44668;44669;52350;64938;64939;64940;64941;64942;65627;68701;68702;68703;68704;68705;68706;68707;68708;69696;69697;69698;69699;69700;69701;69702;69703;69704;71422;71423;71424;71425;82885;82886;82887;82888;82889;82890;82891;82892;82893;89899;89900;89901;89902;89903;89904;89905;89906;89907;89908;89909;89910;91923;91924;91925;91926;91927;91928;91929;91930;91931;91932;91933;91934;91935;91936;91937;91938;91939;91940;91941;91942;91943;91944;91945;91946;91947;91948;91949;91950;91951;92024;92025;94378;94379;94380;94381;94382;94383;100218;100219;100220;100221;100222;100223;100224;100225;100226;100227;101761;101762;101763;101764;101765;122240;122241;122242;122243;122244;122245;122246;122247;122248;127792;127793;127794;127799;128665;170037;176783;176784;176785;176786;176787;176788;176789;176790;176791;176792;176793;176794;176795;176796;176797;176798;176799;176800;176801;176802;176803;176804;176805;196690;196691;196692;196693;196694;196695;196696;202573;202574;202575;202576;202577;202578;202579;202580;202581;202582;202583;202584;202585;202586;220656;220657;220658;220659;220660;220661;220662;220663;220664;220665;220666;220667;220668;220669;220670;220671;220672;220673;220674;231928;231929;231930;231931;231932;231933;231934;231935;231936;231937;231938;231939;231940;231941;231942;231943;231944;231945;237286;237287;237288;237289	7310;9684;9685;9686;9687;9688;9691;9692;9693;9694;9695;13777;20537;20538;20539;20540;20541;20542;20635;20636;20637;20638;20639;20640;31644;31645;31646;32764;32765;32766;32767;38526;48150;48151;48152;48153;48594;50668;50669;50670;50671;50672;51366;51367;51368;51369;52554;60694;60695;60696;66041;66042;67476;67477;67478;67479;67480;67481;67482;67483;67484;67485;67486;67487;67488;67489;67490;67491;67492;67493;67494;67495;67496;67497;67498;67540;67541;69184;69185;69186;73582;73583;73584;73585;73586;73587;73588;74586;74587;74588;90766;90767;90768;94863;94867;95424;127774;132349;132350;132351;132352;132353;132354;132355;132356;132357;132358;132359;147088;147089;147090;147091;147092;152713;152714;152715;152716;152717;152718;166943;166944;166945;166946;166947;166948;166949;166950;166951;166952;175683;175684;175685;175686;175687;175688;175689;175690;175691;175692;175693;175694;175695;175696;175697;175698;175699;179464;179465;179466	7310;9687;9691;9695;13777;20537;20538;20542;20635;20636;20637;31645;31646;32764;32766;38526;48150;48152;48594;50671;51366;51368;51369;52554;60694;66041;66042;67476;67477;67480;67484;67485;67489;67491;67492;67498;67540;69184;69185;73582;73583;73586;73588;74587;74588;90766;90767;90768;94863;94867;95424;127774;132352;132356;132358;132359;147089;147092;152716;152717;166943;166944;166948;175685;175687;175689;175695;179465																			0.000871509																	0.000931576																	0.00146394																	0.0010769																	0.0027615																	0.00252144																	0.000614503																	0.000405604																	0.000221945																	0.000994197																	0.000712806																	0.00134935	0.000221945	0.0027615
M1BCZ9;M1AKN9	M1BCZ9	M1BCZ9	Lactoylglutathione lyase (EC 4.4.1.5) (Glyoxalase I)	171;7	171;7	164;4	tr|M1BCZ9|M1BCZ9_SOLTU Lactoylglutathione lyase OS=Solanum tuberosum OX=4113 GN=102599485 PE=3 SV=1	2	171	171	164	42	54	58	55	48	50	61	62	56	63	43	34	42	54	58	55	48	50	61	62	56	63	43	34	42	50	54	54	46	47	60	61	55	63	43	34	97.9	97.9	97.9	32.811	292	292;360	0	323.31	By MS/MS	By MS/MS	By MS/MS	By MS/MS	By MS/MS	By MS/MS	By MS/MS	By MS/MS	By MS/MS	By MS/MS	By MS/MS	By MS/MS	58.6	76.4	71.9	56.5	44.5	50	71.2	73.3	62	50.3	66.4	56.8	240410000000	20673000000	20207000000	25069000000	14227000000	7909900000	8234300000	39479000000	28271000000	21002000000	12027000000	19695000000	23616000000	7.07979e+07	6.92021e+07	8.58527e+07	4.87226e+07	2.70887e+07	2.81997e+07	1.35202e+08	9.68185e+07	7.19247e+07	4.11884e+07	6.74486e+07	8.08767e+07	0.00244224	0.00171234	0.00192737	0.00192298	0.00141794	0.000975491	0.00265958	0.00217568	0.00210248	0.00195503	0.00163882	0.00156784	26439000000	19756000000	25191000000	11202000000	8283100000	10909000000	28491000000	24326000000	18170000000	13571000000	22387000000	30004000000	33	41	54	34	38	39	60	53	41	53	50	56	552				826	1247;1248;1249;1250;1251;1252;1253;1254;1255;1728;2282;2283;2400;2401;2402;2403;3019;3732;3759;3760;4298;4299;4300;4301;5663;7185;7186;7278;7279;7280;7281;7282;7283;7284;9171;9335;9336;9337;9338;9339;9850;10211;11034;11035;11323;11324;11412;12117;12269;14864;14865;15148;15343;15344;15421;15422;16040;16041;16042;16043;16044;16045;16149;16150;17419;17420;17421;17422;17424;17967;17968;18346;18347;18348;18719;19604;19609;19610;19611;20259;20332;21725;21917;21918;23055;23056;23057;23058;23059;24011;24012;24075;24076;26638;26766;26767;26768;27742;27743;27926;27974;27975;27976;28503;29190;29191;29428;29429;29430;29557;29776;30434;31459;32166;32167;32168;32307;32308;32513;33211;33417;33418;33419;33420;33557;33558;34512;34513;34514;34515;34516;34517;35100;37082;38495;38631;39016;39017;39802;39803;39804;39805;39934;40340;40889;40951;40952;40953;40954;40955;42638;42639;43217;43218;43219;43220;44399;44400;44536;44979;44980;44981;45619;45620;45993;45994;46289;46290;46291;46496;46497	True;True;True;True;True;True;True;True;True;True;True;True;True;True;True;True;True;True;True;True;True;True;True;True;True;True;True;True;True;True;True;True;True;True;True;True;True;True;True;True;True;True;True;True;True;True;True;True;True;True;True;True;True;True;True;True;True;True;True;True;True;True;True;True;True;True;True;True;True;True;True;True;True;True;True;True;True;True;True;True;True;True;True;True;True;True;True;True;True;True;True;True;True;True;True;True;True;True;True;True;True;True;True;True;True;True;True;True;True;True;True;True;True;True;True;True;True;True;True;True;True;True;True;True;True;True;True;True;True;True;True;True;True;True;True;True;True;True;True;True;True;True;True;True;True;True;True;True;True;True;True;True;True;True;True;True;True;True;True;True;True;True;True;True;True;True;True;True;True;True;True	1338;1339;1340;1341;1342;1343;1344;1345;1346;1347;1842;2417;2418;2539;2540;2541;2542;3205;3206;4054;4081;4082;4660;4661;4662;4663;6100;7701;7702;7797;7798;7799;7800;7801;7802;7803;9761;9931;9932;9933;9934;9935;10532;10533;10907;11770;11771;12073;12074;12189;12933;13090;15822;15823;16183;16389;16390;16471;16472;17116;17117;17118;17119;17120;17121;17234;17235;18552;18553;18554;18555;18557;19121;19122;19519;19520;19521;19522;19912;20835;20840;20841;20842;21522;21601;23057;23261;23262;24513;24514;24515;24516;24517;25523;25524;25587;25588;28268;28400;28401;28402;29487;29488;29676;29726;29727;29728;30264;31139;31140;31470;31471;31472;31638;31908;32626;33712;34446;34447;34448;34598;34599;34824;35548;35772;35773;35774;35775;35916;35917;36901;36902;36903;36904;36905;36906;37520;39639;41180;41327;41747;41748;42594;42595;42596;42597;42730;43158;43723;43787;43788;43789;43790;43791;45568;45569;46183;46184;46185;46186;47472;47473;47619;48088;48089;48090;48744;48745;49137;49138;49455;49456;49457;49676;49677	6431;6432;6433;6434;6435;6436;6437;6438;6439;6440;6441;6442;6443;6444;6445;6446;6447;6448;6449;6450;6451;6452;6453;6454;6455;6456;6457;6458;6459;6460;6461;6462;6463;6464;6465;6466;6467;6468;6469;6470;6471;6472;6473;6474;6475;6476;6477;6478;6479;6480;6481;6482;6483;6484;6485;6486;6487;6488;6489;6490;6491;6492;6493;6494;6495;6496;6497;6498;6499;6500;6501;6502;6503;6504;6505;6506;6507;6508;6509;6510;6511;6512;6513;6514;6515;6516;6517;6518;6519;6520;6521;6522;6523;6524;8897;11022;11023;11024;11025;11026;11027;11028;11029;11030;11548;11549;11550;11551;11552;11553;11554;11555;11556;11557;15017;15018;15019;15020;15021;15022;15023;15024;15025;15026;15027;19075;19076;19077;19078;19079;19080;19178;19179;19180;19181;19182;19183;19184;19185;19186;19187;19188;21944;21945;21946;21947;21948;21949;21950;21951;21952;21953;21954;21955;21956;21957;21958;21959;21960;21961;28668;28669;28670;35750;35751;35752;35753;35754;35755;35756;35757;35758;35759;35760;35761;35762;35763;35764;36587;36588;36589;36590;36591;36592;36593;36594;36595;36596;36597;36598;36599;36600;36601;36602;36603;36604;36605;36606;36607;36608;36609;36610;36611;36612;36613;36614;45434;45435;45436;45437;46210;46211;46212;46213;46214;46215;46216;46217;46218;46219;46220;46221;46222;46223;49497;49498;49499;49500;51703;56104;56105;56106;56107;56108;56109;56110;57402;57403;57404;57405;57406;57407;57408;57409;58238;58239;58240;61839;61840;61841;61842;61843;61844;62477;62478;73686;73687;73688;73689;73690;75730;75731;75732;76496;76497;76498;76499;76500;76501;76502;76764;76765;76766;76767;76768;76769;76770;76771;76772;76773;76774;76775;76776;76777;79433;79434;79435;79436;79437;79438;79439;79440;79441;79442;79443;79444;79445;79446;79447;79448;79449;79450;79451;79452;79453;79454;79455;79456;79457;79458;79459;79460;79820;79821;79822;79823;79824;79825;79826;79827;79828;85697;85698;85699;85700;85701;85702;85703;85704;85705;85706;85707;85708;85709;85710;85711;85712;85713;85714;85715;85716;85717;85718;85719;85723;85724;88327;88328;88329;88330;88331;90170;90171;90172;90173;90174;90175;90176;91521;91522;95200;95201;95202;95203;95204;95205;95220;95221;95222;95223;95224;95225;95226;95227;95228;95229;95230;95231;95232;95233;95234;95235;98035;98036;98037;98385;98386;98387;98388;98389;98390;98391;106060;106061;106062;106063;106064;106971;106972;106973;106974;106975;106976;114033;114034;114035;114036;114037;114038;114039;114040;114041;114042;114043;114044;114045;114046;114047;114048;114049;114050;114051;114052;114053;114054;114055;114056;114057;114058;114059;114060;114061;114062;118977;118978;118979;118980;118981;118982;119183;119184;119185;119186;119187;119188;132432;132433;133057;133058;133059;133060;133061;133062;133063;133064;133065;133066;133067;133068;138612;138613;138614;138615;138616;138617;139939;139940;139941;139942;139943;139944;139945;140085;140086;140087;140088;140089;140090;140091;140092;140093;144084;148354;148355;148356;148357;148358;148359;148360;148361;148362;148363;148364;148365;150029;150030;150031;150032;150033;150034;150035;150036;150037;150038;150039;150040;150041;150042;150629;151678;155263;155264;155265;160151;160152;164107;164108;164109;164110;164111;164112;164113;164114;164115;164116;164117;164118;164119;164120;164121;164122;164123;164124;164705;164706;164707;164708;164709;164710;164711;164712;164713;164714;164715;164716;164717;164718;165511;165512;165513;165514;165515;165516;169097;169098;169099;169947;169948;169949;169950;169951;169952;169953;169954;169955;169956;169957;169958;169959;169960;169961;169962;169963;170614;170615;170616;170617;170618;170619;175902;175903;175904;175905;175906;175907;175908;175909;175910;175911;175912;175913;175914;175915;175916;175917;175918;175919;175920;175921;175922;175923;175924;175925;175926;175927;175928;179609;179610;179611;179612;179613;179614;190836;197705;197706;198474;198475;198476;201275;201276;201277;201278;205541;205542;205543;205544;205545;205546;205547;205548;205549;205550;205551;205552;205553;205554;205555;205556;205557;205558;205559;205560;205561;205562;205563;205564;205565;205566;205567;205568;205569;205570;205571;205572;205573;205574;206234;206235;208202;208203;211182;211183;211184;211464;211465;211466;211467;211468;211469;211470;211471;211472;211473;211474;211475;211476;211477;211478;211479;211480;211481;211482;211483;211484;211485;211486;211487;211488;211489;211490;211491;211492;211493;211494;211495;211496;211497;211498;211499;211500;211501;211502;211503;211504;211505;211506;211507;211508;211509;211510;211511;211512;211513;211514;211515;211516;211517;211518;211519;211520;211521;211522;211523;211524;211525;211526;211527;211528;211529;211530;211531;211532;211533;220630;220631;220632;220633;220634;220635;220636;220637;223551;223552;223553;223554;223555;223556;223557;223558;223559;223560;223561;223562;223563;223564;223565;223566;223567;223568;223569;223570;223571;223572;223573;223574;223575;223576;223577;223578;223579;223580;223581;223582;223583;223584;223585;223586;223587;230305;230306;230307;230308;230309;230310;230311;230312;230313;230314;230315;230316;231054;233375;233376;233377;233378;233379;233380;233381;233382;233383;233384;233385;233386;233387;233388;233389;235948;235949;235950;235951;235952;235953;237522;237523;237524;237525;237526;237527;237528;237529;238686;238687;238688;238689;238690;238691;238692;238693;239400;239401;239402	5007;5008;5009;5010;5011;5012;5013;5014;5015;5016;5017;5018;5019;5020;5021;5022;5023;5024;5025;5026;5027;5028;5029;5030;5031;5032;5033;5034;5035;5036;5037;5038;5039;5040;5041;5042;5043;5044;5045;5046;5047;5048;5049;5050;5051;5052;5053;5054;5055;5056;5057;5058;5059;5060;5061;5062;5063;5064;5065;5066;5067;5068;5069;5070;5071;5072;5073;5074;5075;5076;5077;5078;5079;5080;5081;5082;5083;5084;5085;5086;5087;5088;5089;5090;5091;5092;5093;5094;5095;5096;6680;8059;8060;8061;8062;8399;8400;8401;8402;8403;8404;8405;10728;10729;10730;10731;13866;13867;13868;13869;13927;13928;13929;13930;13931;13932;13933;13934;16474;16475;16476;16477;16478;16479;16480;16481;16482;16483;16484;16485;16486;21316;21317;26188;26189;26190;26191;26192;26193;26194;26830;26831;26832;26833;26834;26835;26836;26837;26838;26839;26840;26841;26842;26843;33287;33288;33809;33810;33811;33812;33813;33814;33815;33816;36353;36354;36355;38100;41360;41361;41362;41363;41364;41365;41366;42241;42242;42243;42244;42245;42246;43076;45978;45979;45980;45981;46392;54187;54188;54189;55770;55771;56303;56304;56305;56306;56307;56308;56492;56493;56494;56495;56496;56497;56498;56499;56500;58244;58245;58246;58247;58248;58249;58250;58251;58252;58253;58254;58255;58256;58257;58258;58259;58260;58261;58262;58263;58264;58265;58496;58497;58498;58499;58500;58501;62751;62752;62753;62754;62755;62756;62757;62758;62759;62760;62761;62762;62763;62765;64829;64830;64831;66219;66220;66221;66222;66223;66224;66225;67160;69857;69858;69859;69868;69869;69870;69871;69872;69873;69874;69875;69876;69877;69878;69879;69880;69881;69882;69883;69884;69885;72127;72128;72129;72351;72352;77670;77671;78258;78259;78260;78261;78262;78263;84511;84512;84513;84514;84515;84516;84517;84518;84519;84520;84521;84522;84523;84524;84525;84526;84527;84528;84529;88365;88366;88367;88368;88369;88370;88539;88540;88541;88542;98874;99267;99268;99269;99270;99271;99272;99273;99274;104350;104351;104352;104353;104354;104355;105422;105423;105424;105425;105426;105427;105528;105529;105530;105531;105532;105533;108752;112074;112075;112076;112077;112078;112079;112080;113555;113556;113557;113558;113559;113560;113929;114685;117448;121019;123778;123779;123780;123781;123782;123783;124178;124179;124180;124181;124766;124767;124768;124769;124770;124771;127136;127713;127714;127715;127716;127717;127718;127719;127720;127721;127722;127723;127724;127725;127726;127727;127728;128167;128168;128169;128170;128171;131751;131752;131753;131754;131755;131756;131757;131758;131759;131760;131761;131762;131763;131764;131765;131766;131767;131768;131769;131770;131771;131772;134624;134625;134626;134627;134628;142919;147941;148532;148533;151735;151736;151737;155008;155009;155010;155011;155012;155013;155014;155015;155016;155017;155018;155019;155020;155021;155022;155023;155024;155025;155026;155027;155028;155029;155030;155031;155032;155502;155503;156977;156978;159241;159428;159429;159430;159431;159432;159433;159434;159435;159436;159437;159438;159439;159440;159441;159442;159443;159444;159445;159446;159447;159448;159449;159450;159451;159452;159453;159454;159455;159456;159457;159458;159459;159460;159461;159462;159463;159464;159465;159466;159467;159468;159469;159470;159471;159472;159473;159474;159475;166926;166927;166928;168880;168881;168882;168883;168884;168885;168886;168887;168888;168889;168890;168891;168892;168893;168894;168895;168896;168897;174457;174458;174459;174460;174461;174462;174463;174464;174465;175008;176664;176665;176666;176667;176668;176669;176670;176671;176672;176673;176674;178563;178564;178565;178566;178567;179647;179648;179649;179650;180464;180465;180466;180467;180468;180469;180470;181017;181018	5014;5026;5030;5041;5049;5061;5075;5088;5095;6680;8061;8062;8399;8400;8401;8405;10728;13866;13928;13930;16474;16483;16484;16486;21316;26189;26190;26830;26831;26833;26835;26837;26839;26843;33288;33809;33813;33814;33815;33816;36355;38100;41362;41363;42242;42243;43076;45978;46392;54187;54189;55771;56304;56305;56492;56495;58245;58246;58252;58254;58261;58265;58498;58501;62752;62755;62760;62762;62765;64829;64831;66219;66222;66225;67160;69859;69875;69881;69885;72128;72352;77670;78259;78261;84515;84517;84523;84527;84529;88366;88368;88539;88542;98874;99268;99269;99274;104350;104353;105422;105529;105530;105532;108752;112074;112078;113555;113559;113560;113929;114685;117448;121019;123778;123782;123783;124178;124180;124770;127136;127713;127716;127724;127725;128167;128170;131751;131759;131767;131768;131771;131772;134627;142919;147941;148533;151735;151737;155012;155013;155015;155028;155503;156978;159241;159428;159429;159433;159437;159446;166926;166928;168881;168885;168887;168891;174459;174463;175008;176665;176668;176673;178563;178565;179647;179649;180464;180466;180467;181017;181018	312	25																	0.00244224																	0.00171234																	0.00192737																	0.00192298																	0.00141794																	0.000975491																	0.00265958																	0.00217568																	0.00210248																	0.00195503																	0.00163882																	0.00156784	0.000975491	0.00265958
M1D2W7	M1D2W7	M1D2W7	Nucleoside diphosphate kinase (EC 2.7.4.6)	37	37	37	tr|M1D2W7|M1D2W7_SOLTU Nucleoside diphosphate kinase OS=Solanum tuberosum OX=4113 GN=102578209 PE=3 SV=1	1	38	38	38	7	7	5	8	9	11	14	13	10	8	12	13	7	7	5	8	9	11	14	13	10	8	12	13	7	7	5	8	9	11	14	13	10	8	12	13	80.4	80.4	80.4	16.221	148	148	0	50.361	By MS/MS	By MS/MS	By MS/MS	By MS/MS	By MS/MS	By MS/MS	By MS/MS	By MS/MS	By MS/MS	By MS/MS	By MS/MS	By MS/MS	32.4	52	47.3	38.5	44.6	44.6	52.7	52.7	52.7	38.5	53.4	47.3	68720000000	1033500000	1985700000	2775300000	1317200000	1088500000	2185500000	12756000000	9627800000	6353000000	992670000	8465000000	20140000000	6.98311e+06	1.34169e+07	1.8752e+07	8900000	7.35473e+06	1.47669e+07	8.61892e+07	6.50527e+07	4.29257e+07	6.70723e+06	5.71959e+07	1.36081e+08	0.000240889	0.000331988	0.000420978	0.000351264	0.000384979	0.000510821	0.00169544	0.00146185	0.00125479	0.000318363	0.0013897	0.00263801	1042000000	3234100000	5335400000	1751700000	1791300000	2670800000	8525800000	7454600000	1784900000	818560000	8109700000	17973000000	3	5	9	9	6	9	23	12	7	9	22	23	137				1504	330;4930;4931;4932;6368;10404;10405;11696;12504;12605;13508;14108;14109;14110;14650;17654;17655;17656;17657;19669;19945;20830;20943;24522;28025;29110;29111;29112;29113;29114;30989;31328;31329;31330;33364;33787;42416;42417	True;True;True;True;True;True;True;True;True;True;True;True;True;True;True;True;True;True;True;True;True;True;True;True;True;True;True;True;True;True;True;True;True;True;True;True;True;True	344;5327;5328;5329;6858;11102;11103;12499;13332;13437;14386;15003;15004;15005;15597;18794;18795;18796;18797;20900;21186;21187;22111;22227;26051;29779;31032;31033;31034;31035;31036;31037;31038;31039;31040;31041;31042;33214;33575;33576;33577;35716;36154;45326;45327	1357;25072;25073;25074;25075;31750;31751;31752;31753;52799;52800;52801;52802;52803;60375;60376;60377;63484;63485;63976;63977;63978;63979;63980;63981;67960;67961;70410;70411;70412;70413;70414;70415;70416;72868;72869;72870;72871;86689;86690;86691;86692;86693;86694;86695;86696;86697;86698;86699;86700;86701;86702;86703;86704;86705;86706;95630;95631;96621;96622;96623;96624;96625;96626;96627;96628;96629;101119;101649;101650;101651;101652;121177;121178;121179;121180;140288;140289;140290;147967;147968;147969;147970;147971;147972;147973;147974;147975;147976;147977;147978;147979;147980;147981;147982;147983;147984;147985;147986;147987;147988;147989;147990;147991;147992;147993;147994;147995;147996;147997;147998;147999;148000;148001;148002;148003;148004;148005;148006;148007;148008;148009;148010;148011;148012;148013;148014;148015;148016;148017;148018;148019;148020;148021;148022;148023;148024;148025;148026;148027;148028;148029;148030;148031;148032;148033;148034;148035;148036;158196;159606;159607;159608;159609;159610;159611;159612;159613;159614;159615;159616;159617;159618;159619;159620;159621;159622;159623;159624;159625;159626;159627;159628;159629;159630;159631;159632;159633;159634;159635;159636;159637;159638;159639;159640;159641;169720;169721;169722;169723;169724;169725;169726;169727;169728;169729;169730;169731;169732;169733;169734;169735;169736;169737;169738;169739;169740;169741;169742;172013;172014;219515;219516;219517;219518;219519;219520;219521;219522;219523;219524;219525;219526;219527;219528;219529;219530;219531;219532;219533;219534;219535	1061;18751;18752;18753;23352;38814;38815;44913;44914;44915;47177;47505;47506;47507;47508;50160;51826;51827;51828;51829;51830;51831;51832;51833;51834;53610;53611;63422;63423;63424;63425;63426;63427;63428;63429;63430;63431;70199;70955;70956;70957;70958;70959;70960;74168;74529;74530;74531;74532;90038;90039;105659;111824;111825;111826;111827;111828;111829;111830;111831;111832;111833;111834;111835;111836;111837;111838;111839;111840;111841;111842;111843;111844;111845;111846;111847;111848;111849;111850;111851;111852;111853;111854;111855;111856;111857;111858;111859;111860;111861;111862;111863;111864;111865;111866;111867;111868;111869;111870;111871;111872;119620;120656;120657;120658;120659;120660;120661;120662;120663;120664;120665;120666;120667;120668;120669;120670;120671;120672;120673;127558;127559;127560;127561;127562;127563;127564;127565;127566;127567;127568;127569;129139;129140;166113;166114;166115;166116;166117;166118;166119;166120;166121;166122;166123	1061;18751;18752;18753;23352;38814;38815;44915;47177;47507;50160;51826;51833;51834;53611;63424;63428;63430;63431;70199;70955;74168;74532;90039;105659;111826;111827;111858;111864;111870;119620;120660;120668;120669;127564;129140;166116;166121	493	1																	0.000240889																	0.000331988																	0.000420978																	0.000351264																	0.000384979																	0.000510821																	0.00169544																	0.00146185																	0.00125479																	0.000318363																	0.0013897																	0.00263801	0.000240889	0.00263801
M0ZWN2	M0ZWN2	M0ZWN2	Thioredoxin	27	27	26	tr|M0ZWN2|M0ZWN2_SOLTU Thioredoxin OS=Solanum tuberosum OX=4113 GN=102606377 PE=3 SV=1	1	28	28	27	13	12	9	7	6	6	5	4	4	9	7	12	13	12	9	7	6	6	5	4	4	9	7	12	12	12	9	7	6	6	5	4	4	9	7	11	77.2	77.2	77.2	13.586	123	123	0	44.575	By MS/MS	By MS/MS	By MS/MS	By MS/MS	By MS/MS	By MS/MS	By MS/MS	By MS/MS	By MS/MS	By MS/MS	By MS/MS	By MS/MS	61.8	53.7	33.3	30.9	28.5	28.5	35.8	28.5	28.5	32.5	39	77.2	35382000000	9366800000	7379300000	5168400000	1090900000	302120000	188670000	1798200000	2595500000	1300000000	758340000	1839200000	3594300000	7.61528e+07	5.99943e+07	4.20195e+07	8.86911e+06	2.45626e+06	1.5339e+06	1.46195e+07	2.11016e+07	1.05691e+07	6.16537e+06	1.49528e+07	2.9222e+07	0.00262697	0.0014845	0.000943328	0.000350045	0.000128572	5.30612e-05	0.000287582	0.00047419	0.000308953	0.000292643	0.000363313	0.000566484	2342500000	1056400000	3537800000	1952100000	1994300000	1905700000	2214700000	7643200000	3469300000	892750000	1833100000	6340800000	11	7	12	6	4	1	4	7	3	6	6	13	80				298	3460;3696;5055;5056;5057;8711;8987;10060;11215;14027;15617;15618;16844;17992;20882;25052;25053;26661;29523;31860;34161;38194;38478;41038;41069;41070;44117;44118	True;True;True;True;True;True;True;True;True;True;True;True;True;True;True;True;True;True;True;True;True;True;True;True;True;True;True;True	3735;3736;4018;5463;5464;5465;9274;9566;10749;11955;14918;16670;16671;17945;19147;22166;26599;26600;28292;31591;34126;36539;40831;41163;43881;43912;43913;47181;47182	17945;17946;17947;17948;17949;17950;17951;18943;18944;18945;18946;18947;18948;18949;18950;25725;25726;25727;25728;25729;25730;43291;44510;44511;44512;44513;51047;51048;51049;51050;56879;70148;70149;77632;77633;77634;77635;77636;77637;77638;77639;77640;77641;77642;77643;77644;77645;77646;77647;82883;82884;88412;88413;88414;88415;88416;88417;101372;101373;101374;101375;101376;101377;101378;101379;101380;101381;123219;123220;123221;123222;123223;123224;123225;123226;123227;123228;123229;123230;123231;123232;123233;123234;132498;132499;132500;150467;150468;150469;150470;162426;173908;173909;196137;196138;196139;196140;197643;197644;197645;197646;197647;197648;197649;197650;197651;197652;197653;197654;212630;212631;212632;212633;212634;212635;212721;212722;212723;212724;212725;212726;212727;212728;212729;212730;212731;212732;212733;212734;212735;228839;228840;228841;228842;228843	13052;13053;13054;13055;13056;13057;13058;13773;19167;19168;19169;19170;19171;31820;32668;37668;37669;37670;41894;51658;57049;57050;57051;57052;57053;57054;57055;57056;57057;57058;57059;57060;57061;57062;60692;60693;64875;64876;64877;64878;74348;74349;74350;74351;74352;74353;91422;91423;91424;91425;91426;91427;91428;91429;91430;91431;98924;113820;113821;113822;122550;130317;146725;146726;147905;147906;147907;147908;147909;147910;160996;160997;161059;161060;161061;161062;161063;161064;161065;173263;173264;173265	13057;13773;19168;19170;19171;31820;32668;37670;41894;51658;57049;57062;60693;64877;74348;91422;91424;98924;113822;122550;130317;146726;147910;160996;161059;161063;173264;173265																			0.00262697																	0.0014845																	0.000943328																	0.000350045																	0.000128572																	5.30612e-05																	0.000287582																	0.00047419																	0.000308953																	0.000292643																	0.000363313																	0.000566484	5.30612e-05	0.00262697
M1BS78;M1ACX5	M1BS78	M1BS78	Wound-induced basic protein	31;13	31;13	31;13	tr|M1BS78|M1BS78_SOLTU Uncharacterized protein OS=Solanum tuberosum OX=4113 GN=102595780 PE=4 SV=1	2	31	31	31	19	15	9	25	11	6	7	3	3	24	5	2	19	15	9	25	11	6	7	3	3	24	5	2	19	15	9	25	11	6	7	3	3	24	5	2	100	100	100	5.4251	47	47;239	0	57.005	By MS/MS	By MS/MS	By MS/MS	By MS/MS	By MS/MS	By MS/MS	By MS/MS	By matching	By matching	By MS/MS	By MS/MS	By MS/MS	100	100	100	100	89.4	70.2	78.7	53.2	51.1	100	72.3	23.4	10423000000	900300000	575330000	387970000	2345600000	961900000	271630000	322810000	39099000	24814000	2487400000	1201600000	904900000	1.91553e+07	1.22411e+07	8.25468e+06	4.99064e+07	2.0466e+07	5.77936e+06	6.8683e+06	831894	527957	5.29234e+07	2.5566e+07	1.92532e+07	0.000660781	0.000302893	0.000185316	0.0019697	0.00107128	0.000199921	0.000135107	1.86941e-05	1.54331e-05	0.00251204	0.000621182	0.000373234	1016600000	1074100000	586440000	1629000000	1220300000	209780000	395110000	294780000	0	1302400000	487750000	447150000	13	7	3	25	7	2	3	0	0	16	2	2	80				956	6915;6916;7765;8434;9664;11454;13216;13217;20056;20057;20058;20689;21653;21654;27144;27145;29285;29286;29287;29288;29289;33929;33930;33931;36392;36393;37998;45748;45749;45750;45751	True;True;True;True;True;True;True;True;True;True;True;True;True;True;True;True;True;True;True;True;True;True;True;True;True;True;True;True;True;True;True	7421;7422;8305;8989;10341;12232;14085;14086;21303;21304;21305;21968;22980;22981;28789;28790;31284;31285;31286;31287;31288;31289;31290;31291;36299;36300;36301;36302;38917;38918;40618;40619;48881;48882;48883;48884	34706;34707;34708;34709;34710;34711;34712;34713;38940;38941;38942;41873;41874;41875;41876;41877;41878;48341;48342;48343;48344;58387;58388;58389;58390;66767;66768;66769;66770;66771;66772;66773;66774;66775;66776;66777;66778;96962;96963;96964;96965;96966;96967;96968;96969;96970;96971;96972;96973;100594;100595;105715;105716;105717;105718;105719;105720;105721;105722;105723;105724;134603;134604;134605;134606;134607;134608;134609;134610;134611;134612;134613;134614;134615;134616;134617;134618;134619;134620;134621;134622;149358;149359;149360;149361;149362;149363;149364;149365;149366;149367;149368;149369;149370;149371;149372;149373;149374;149375;149376;149377;149378;149379;149380;149381;149382;149383;149384;149385;149386;149387;149388;149389;149390;149391;149392;149393;149394;149395;149396;149397;149398;149399;172995;172996;172997;172998;172999;173000;173001;173002;173003;173004;173005;173006;173007;173008;173009;173010;173011;173012;173013;187169;187170;187171;187172;187173;187174;187175;187176;187177;187178;195196;195197;195198;195199;195200;195201;195202;195203;195204;195205;195206;195207;195208;195209;195210;236590;236591;236592;236593;236594;236595;236596;236597;236598;236599	25513;25514;25515;25516;25517;25518;28607;28608;30707;30708;35484;35485;35486;43189;43190;49356;49357;49358;49359;49360;49361;71215;71216;71217;71218;71219;71220;71221;73827;77440;77441;77442;77443;100366;100367;100368;112895;112896;112897;112898;112899;112900;112901;112902;112903;112904;112905;112906;112907;112908;112909;112910;112911;112912;112913;112914;112915;112916;112917;112918;112919;129764;129765;129766;129767;129768;129769;129770;129771;140334;140335;146046;146047;146048;146049;146050;178992;178993;178994;178995;178996;178997;178998	25515;25517;28608;30707;35486;43190;49356;49361;71215;71217;71218;73827;77440;77442;100366;100368;112899;112909;112912;112915;112919;129764;129768;129771;140334;140335;146047;178992;178993;178994;178996	355;356	1;45																	0.000660781																	0.000302893																	0.000185316																	0.0019697																	0.00107128																	0.000199921																	0.000135107																	1.86941e-05																	1.54331e-05																	0.00251204																	0.000621182																	0.000373234	1.54331e-05	0.00251204
M0ZT86	M0ZT86	M0ZT86	Small molecular heat shock protein	176	56	49	tr|M0ZT86|M0ZT86_SOLTU Uncharacterized protein OS=Solanum tuberosum OX=4113 GN=102606179 PE=3 SV=1	1	176	56	49	78	81	67	81	85	79	50	40	31	89	48	45	14	22	18	24	25	28	10	10	7	27	15	7	13	20	14	19	21	25	9	9	6	23	15	7	98.1	83.9	77.4	17.712	155	155	0	115.09	By MS/MS	By MS/MS	By MS/MS	By MS/MS	By MS/MS	By MS/MS	By MS/MS	By MS/MS	By MS/MS	By MS/MS	By MS/MS	By MS/MS	74.2	90.3	80	79.4	91.6	88.4	83.2	78.7	64.5	94.2	89	83.9	67099000000	6229500000	4496500000	3930700000	8939500000	7359100000	6441700000	6274000000	3914600000	4336800000	6800200000	5167400000	3208700000	4.01903e+07	2.90097e+07	2.53594e+07	5.76742e+07	4.74781e+07	4.15594e+07	4.04774e+07	2.52555e+07	2.79794e+07	4.38723e+07	3.33381e+07	2.07013e+07	0.0013864	0.000717816	0.000569311	0.00227628	0.00248521	0.00143763	0.000796236	0.000567535	0.000817884	0.00208242	0.000810023	0.000401306	9287000000	4061000000	3796500000	4999600000	5618500000	6363100000	5285300000	4303300000	7184200000	4372700000	4599000000	3984000000	12	15	16	23	26	25	9	11	4	26	18	8	193				265	444;445;446;447;448;449;450;451;2241;2242;2243;2706;3390;3391;3392;3393;3394;3395;3396;3485;6814;7321;7775;7776;7858;7859;7860;8305;8489;8490;8654;9495;9496;9497;9498;9567;9910;9912;9913;9931;10137;10148;10149;10150;10715;11800;11801;11802;11803;13023;13026;13027;13028;13029;13030;13165;13166;13167;13168;14621;15256;15257;15880;16096;16097;16633;16635;16636;16637;16640;16641;16642;16643;17963;17964;18339;18340;18341;19161;20013;20014;20585;20710;20711;20712;20918;21026;21727;21728;21729;21730;26083;26084;26085;26086;26087;26088;26089;26090;26091;26092;26093;29016;29094;29095;29096;29097;29098;29099;29795;30280;30281;30282;30283;30284;30285;30286;30333;31344;31582;31663;31664;31734;32368;33257;34644;34645;34646;34647;34648;35301;35673;35674;35675;39856;39857;39859;39860;39861;39862;39863;41095;41096;41097;41098;41099;41222;41223;41224;41225;41516;41679;41680;42698;42699;42749;42751;42752;42753;42754;43388;43624;43625;43626;43627;43628;44616;44619;44620;44621;44622;44623;45382;45383;45384;45385	False;False;False;False;False;False;False;True;False;False;False;True;False;False;False;False;False;True;True;True;True;True;False;False;False;False;False;True;False;False;True;False;False;False;False;False;False;False;False;False;True;False;False;False;True;True;True;True;True;False;True;True;True;True;True;True;True;True;True;False;False;False;False;True;True;False;False;False;False;False;False;False;False;False;False;False;False;True;True;True;True;False;False;False;False;True;True;False;False;False;False;False;False;False;False;False;False;False;False;False;False;False;False;False;False;False;False;False;True;True;False;False;False;False;False;False;True;True;False;False;True;True;False;True;True;True;True;True;True;True;True;False;False;True;False;False;False;False;False;True;True;False;False;False;False;False;False;False;False;False;False;False;False;False;False;False;False;False;False;False;True;False;False;False;False;True;False;False;False;False;False;True;True;True;True;True	467;468;469;470;471;472;473;474;475;476;477;478;2369;2370;2371;2867;3637;3638;3639;3640;3641;3642;3643;3644;3645;3646;3647;3769;7319;7840;8315;8316;8399;8400;8401;8859;9044;9045;9217;10162;10163;10164;10165;10241;10593;10595;10596;10615;10830;10841;10842;10843;11431;12603;12604;12605;12606;12607;13880;13883;13884;13885;13886;13887;13888;14033;14034;14035;14036;15568;16293;16294;16952;17181;17182;17729;17731;17732;17733;17736;17737;17738;17739;19116;19117;19118;19512;19513;19514;20370;21257;21258;21864;21989;21990;21991;22202;22313;23059;23060;23061;23062;27674;27675;27676;27677;27678;27679;27680;27681;27682;27683;27684;27685;27686;27687;27688;27689;27690;27691;27692;30900;31010;31011;31012;31013;31014;31015;31016;31017;31927;32462;32463;32464;32465;32466;32467;32468;32516;33592;33593;33846;33927;33928;33998;34664;35596;37035;37036;37037;37038;37039;37730;37731;38124;38125;38126;42651;42652;42654;42655;42656;42657;42658;43938;43939;43940;43941;43942;44068;44069;44070;44071;44377;44545;44546;45631;45632;45683;45685;45686;45687;45688;46370;46612;46613;46614;46615;46616;47702;47705;47706;47707;47708;47709;48497;48498;48499;48500	1911;1912;1913;1914;1915;1916;1917;1918;1919;1920;1921;1922;1923;1924;1925;1926;1927;1928;1929;1930;1931;1932;1933;1934;1935;1936;1937;1938;1939;1940;1941;1942;1943;1944;1945;1946;1947;1948;1949;1950;1951;1952;1953;1954;1955;1956;1957;1958;1959;1960;1961;1962;1963;1964;1965;1966;1967;1968;1969;1970;1971;1972;1973;1974;1975;1976;1977;10812;10813;10814;10815;10816;10817;10818;10819;10820;10821;10822;10823;10824;10825;10826;10827;10828;10829;10830;10831;10832;10833;13075;13076;13077;13078;13079;13080;13081;13082;13083;17264;17265;17266;17267;17268;17269;17270;17271;17272;17273;17274;17275;17276;17277;17278;17279;17280;17281;17282;17283;17284;17285;17286;17287;17288;17289;17290;17291;17292;17293;17294;17295;17296;17297;17298;17299;17300;17301;17302;17303;17304;17305;17306;17307;17308;17309;17310;17311;17312;17313;17314;17315;17316;17317;17318;17319;17320;17321;17322;17323;17324;17325;17326;17327;17328;17329;17330;17331;17332;17333;17334;17335;17336;17337;17338;17339;17340;17341;18042;34212;36716;36717;38961;38962;38963;38964;38965;38966;38967;38968;39252;39253;39254;39255;39256;39257;39258;39259;39260;39261;39262;39263;39264;39265;39266;39267;39268;39269;39270;39271;39272;39273;39274;39275;39276;39277;39278;39279;39280;41217;41218;41219;41220;41221;41222;41223;42074;42075;42076;42077;42078;42079;42080;42081;42082;42083;42084;42085;42086;42087;42088;42089;42090;42091;42092;43073;47714;47715;47716;47717;47718;47719;47720;47721;47722;47723;47724;47725;47726;47727;47728;47729;47730;47731;47732;47733;47734;47735;47736;47737;47738;47739;48052;48053;48054;48055;49840;49841;49842;49843;49844;49845;49846;49847;49848;49852;49853;49854;49855;49856;49857;49858;49859;49925;51340;51341;51342;51343;51344;51345;51346;51347;51348;51349;51350;51389;51390;51391;51392;51393;51394;51395;51396;51397;51398;51399;51400;51401;51402;54563;54564;54565;60741;60742;60743;60744;60745;60746;60747;60748;60749;60750;60751;60752;60753;60754;60755;60756;60757;60758;60759;60760;60761;60762;60763;60764;60765;60766;65949;65950;65954;65955;65956;65957;65958;65959;65960;65961;65962;65963;65964;65965;65966;65967;65968;65969;65970;65971;65972;65973;65974;65975;65976;65977;65978;65979;65980;65981;65982;65983;65984;65985;65986;65987;65988;65989;65990;65991;65992;65993;65994;65995;65996;65997;65998;65999;66000;66570;66571;66572;66573;66574;66575;66576;66577;72766;76042;76043;76044;76045;76046;76047;76048;76049;76050;76051;76052;78906;79650;79651;79652;79653;79654;81885;81886;81887;81888;81889;81890;81891;81892;81893;81894;81895;81896;81897;81898;81899;81900;81901;81902;81903;81904;81905;81906;81907;81908;81913;81914;81915;81916;81917;81918;81919;81920;81921;81922;81923;81924;81925;81926;81927;81928;81929;81930;81931;81932;81933;81934;81935;81936;81937;81938;81939;81940;81941;81942;81943;81944;81945;81946;81947;81948;81954;81955;81956;81957;81958;81959;81960;81961;81962;81963;81964;81965;81966;81967;81968;81969;81970;81971;81972;81973;81974;81975;81976;81977;81978;81979;81980;81981;81982;88320;88321;88322;88323;88324;90153;90154;90155;90156;90157;90158;90159;90160;90161;90162;90163;93247;93248;93249;93250;93251;93252;93253;93254;93255;93256;93257;96820;96821;96822;96823;96824;100185;100186;100187;100188;100189;100190;100680;100681;100682;100683;100684;100685;100686;100687;100688;100689;100690;100691;100692;101548;101549;101550;102014;102015;102016;102017;106066;106067;106068;106069;106070;106071;106072;106073;106074;106075;106076;106077;106078;106079;106080;106081;106082;106083;106084;106085;106086;106087;106088;106089;106090;128151;128152;128153;128154;128155;128156;128157;128158;128159;128160;128161;128162;128163;128164;128165;128166;128167;128168;128169;128170;128171;128172;128173;128174;128175;128176;128177;128178;128179;128180;128181;128182;128183;128184;128185;128186;128187;128188;128189;128190;128191;128192;128193;128194;128195;128196;128197;128198;128199;128200;128201;128202;128203;128204;128205;128206;128207;128208;128209;128210;128211;128212;128213;128214;128215;128216;128217;128218;128219;128220;128221;128222;128223;128224;128225;128226;128227;128228;128229;128230;128231;128232;128233;128234;128235;128236;128237;128238;128239;128240;128241;128242;128243;128244;128245;128246;128247;128248;128249;128250;128251;128252;128253;128254;128255;128256;128257;128258;128259;128260;128261;128262;128263;128264;128265;128266;128267;128268;128269;128270;128271;128272;128273;128274;128275;128276;128277;128278;128279;128280;128281;128282;128283;128284;128285;128286;128287;128288;128289;128290;128291;128292;128293;128294;128295;128296;128297;128298;147361;147362;147363;147849;147850;147851;147852;147853;147854;147855;147856;147857;147858;147859;147860;147861;147862;147863;147864;147865;147866;147867;147868;147869;147870;147871;147872;147873;147874;147875;147876;147877;147878;147879;147880;147881;147882;147883;147884;147885;147886;147887;147888;147889;147890;147891;147892;147893;147894;147895;147896;147897;147898;147899;147900;147901;147902;147903;147904;147905;147906;147907;147908;147909;147910;147911;147912;147913;147914;147915;147916;151743;151744;151745;154538;154539;154540;154541;154542;154543;154544;154545;154546;154547;154548;154549;154550;154551;154552;154553;154554;154555;154556;154557;154558;154559;154560;154561;154562;154563;154564;154565;154566;154567;154568;154569;154570;154571;154572;154573;154574;154575;154576;154577;154578;154579;154580;154780;154781;159702;159703;159704;159705;159706;159707;160695;161258;161259;161260;161732;161733;161734;161735;164928;169277;169278;176442;176443;176444;176445;176446;176447;176448;176449;176450;176451;176452;176453;176454;176455;176456;176457;176458;176459;176460;176461;176462;176463;176464;176465;176466;180740;180741;180742;180743;180744;180745;180746;180747;180748;180749;180750;180751;180752;180753;180754;180755;180756;180757;180758;180759;180760;180761;180762;180763;180764;180765;180766;180767;180768;183175;183176;183177;183178;183179;183180;183181;183182;183183;183184;183185;183186;183187;183188;183189;183190;183191;183192;183193;183194;183195;183196;183197;183198;183199;205788;205789;205790;205791;205792;205793;205794;205795;205796;205797;205802;205803;205804;205805;205806;205807;205808;205809;205810;205811;205812;205813;205814;205815;205816;205817;205818;205819;205820;205821;205822;205823;205824;205825;205826;205827;205828;205829;205830;205831;205832;205833;205834;205835;205836;205837;205838;205839;205840;205841;205842;205843;205844;205845;205846;205847;205848;205849;205850;205851;205852;205853;205854;205855;205856;205857;205858;205859;205860;205861;205862;205863;205864;205865;205866;205867;205868;205869;205870;205871;205872;205873;205874;205875;205876;205877;205878;205879;205880;205881;205882;205883;205884;205885;205886;205887;205888;205889;205890;205891;205892;205893;205894;205895;205896;205897;205898;205899;205900;205901;205902;205903;205904;205905;205906;205907;205908;205909;205910;205911;212830;212831;212832;212833;212834;212835;212836;212837;212838;212839;212840;212841;212842;212843;212844;212845;212846;212847;212848;212849;212850;212851;212852;212853;212854;212855;212856;212857;212858;212859;212860;212861;212862;212863;212864;212865;212866;212867;212868;212869;212870;212871;212872;212873;212874;212875;212876;212877;212878;212879;212880;212881;212882;212883;212884;213354;213355;213356;213357;213358;213359;213360;213361;213362;213363;213364;213365;213366;213367;213368;213369;214679;214680;214681;214682;214683;215278;215279;215280;215281;215282;215283;215284;215285;215286;215287;215288;215289;215290;215291;215292;215293;215294;215295;215296;215297;215298;215299;215300;215301;215302;220881;220882;220883;220884;221089;221090;221091;221092;221097;221098;221099;221100;221101;221102;221103;221104;221105;221106;221107;221108;221109;221110;221111;221112;221113;221114;221115;221116;221117;221118;221119;221120;221121;221122;221123;221124;224475;225287;225288;225289;225290;225291;225292;225293;225294;225295;225296;225297;225298;225299;225300;225301;225302;225303;225304;225305;225306;225307;225308;225309;225310;225311;225312;225313;225314;225315;225316;225317;225318;225319;225320;225321;225322;225323;225324;225325;225326;225327;225328;225329;225330;225331;225332;231684;231685;231686;231687;231688;231689;231690;231691;231705;231706;231707;231708;231709;231710;231711;231712;231713;231714;231715;231716;231717;231718;231719;231720;231721;231722;231723;231724;231725;231726;231727;231728;231729;231730;231731;231732;231733;231734;231735;231736;231737;231738;231739;231740;231741;231742;231743;231744;231745;231746;231747;231748;231749;231750;231751;231752;231753;231754;231755;231756;231757;231758;231759;231760;231761;231762;231763;231764;231765;231766;231767;231768;231769;231770;231771;231772;231773;231774;231775;231776;231777;231778;231779;231780;231781;231782;231783;231784;231785;231786;231787;231788;231789;231790;231791;235137;235138;235139;235140;235141;235142;235143;235144;235145;235146	1380;1381;1382;1383;1384;1385;1386;1387;1388;1389;1390;1391;1392;1393;1394;1395;1396;1397;1398;1399;1400;1401;1402;1403;1404;1405;1406;1407;1408;1409;1410;1411;1412;1413;7908;7909;7910;7911;7912;7913;7914;7915;7916;7917;7918;7919;7920;7921;7922;7923;7924;7925;7926;7927;7928;7929;7930;9411;9412;9413;9414;9415;12465;12466;12467;12468;12469;12470;12471;12472;12473;12474;12475;12476;12477;12478;12479;12480;12481;12482;12483;12484;12485;12486;12487;12488;12489;12490;12491;12492;12493;12494;12495;12496;12497;12498;12499;12500;12501;12502;12503;12504;12505;12506;12507;12508;12509;12510;12511;12512;13113;25190;26916;28623;28624;28625;28626;28627;28820;28821;28822;28823;28824;28825;28826;28827;28828;28829;28830;30257;30834;30835;30836;30837;30838;30839;30840;30841;30842;30843;30844;30845;30846;30847;30848;30849;30850;30851;31677;35051;35052;35053;35054;35055;35056;35057;35058;35279;36602;36603;36604;36606;36607;36608;36646;37854;37855;37856;37857;37858;37859;37860;37887;37888;37889;37890;37891;37892;37893;37894;40107;40108;40109;45220;45221;45222;45223;45224;45225;45226;45227;45228;45229;45230;45231;45232;48821;48824;48825;48826;48827;48828;48829;48830;48831;48832;48833;48834;48835;48836;48837;48838;48839;48840;48841;48842;48843;48844;48845;48846;48847;49222;49223;49224;49225;49226;49227;49228;49229;49230;49231;49232;53547;55984;55985;55986;55987;55988;57892;58394;58395;58396;59981;59982;59983;59984;59985;59986;59987;59988;59989;59990;59991;59992;59993;59994;59995;59996;59997;59999;60000;60001;60002;60003;60004;60005;60006;60007;60008;60009;60010;60011;60012;60013;60014;60015;60016;60017;60018;60019;60020;60021;60022;60026;60027;60028;60029;60030;60031;60032;60033;60034;60035;60036;60037;60038;60039;64824;64825;64826;66207;66208;66209;66210;66211;66212;66213;66214;68366;68367;68368;68369;68370;68371;68372;68373;68374;71111;71112;71113;71114;73565;73566;73878;73879;73880;73881;73882;73883;73884;74475;74738;74739;74740;77673;77674;77675;77676;77677;77678;77679;77680;77681;77682;77683;77684;95087;95088;95089;95090;95091;95092;95093;95094;95095;95096;95097;95098;95099;95100;95101;95102;95103;95104;95105;95106;95107;95108;95109;95110;95111;95112;95113;95114;95115;95116;95117;95118;95119;95120;95121;95122;95123;95124;95125;95126;95127;95128;95129;95130;95131;95132;95133;95134;95135;95136;95137;95138;95139;95140;95141;95142;95143;95144;95145;95146;95147;95148;95149;95150;95151;95152;95153;95154;95155;95156;95157;95158;95159;95160;95161;95162;111411;111412;111762;111763;111764;111765;111766;111767;111768;111769;111770;111771;111772;111773;111774;111775;111776;111777;111778;111779;111780;111781;111782;111783;111784;111785;111786;111787;111788;111789;111790;111791;111792;114719;116951;116952;116953;116954;116955;116956;116957;116958;116959;116960;116961;116962;116963;116964;116965;116966;116967;116968;116969;116970;116971;116972;116973;116974;116975;116976;116977;116978;117116;117117;120706;120707;120708;121357;121699;121700;121701;122078;122079;124332;127266;132098;132099;132100;132101;132102;132103;132104;132105;132106;132107;132108;135362;135363;135364;135365;135366;135367;135368;135369;135370;135371;135372;135373;135374;137362;137363;137364;137365;137366;137367;137368;137369;137370;137371;137372;137373;137374;137375;137376;137377;137378;137379;137380;137381;155187;155188;155189;155190;155191;155192;155194;155195;155196;155197;155198;155199;155200;155201;155202;155203;155204;155205;155206;155207;155208;155209;155210;155211;155212;155213;155214;155215;155216;155217;155218;155219;155220;155221;155222;155223;155224;155225;155226;155227;155228;155229;155230;155231;155232;155233;155234;155235;155236;155237;155238;155239;155240;155241;155242;155243;155244;155245;161127;161128;161129;161130;161131;161132;161133;161134;161135;161136;161137;161138;161139;161140;161141;161142;161143;161144;161145;161146;161462;161463;161464;161465;161466;161467;161468;161469;161470;161471;161472;161473;161474;161475;161476;162387;162779;162780;162781;162782;162783;162784;162785;162786;162787;162788;162789;162790;162791;162792;162793;167075;167076;167195;167196;167197;167198;167202;167203;167204;167205;167206;167207;167208;167209;167210;167211;167212;167213;167214;167215;167216;167217;167218;167219;169592;170173;170174;170175;170176;170177;170178;170179;170180;170181;170182;170183;170184;170185;170186;170187;170188;170189;170190;170191;170192;170193;170194;175541;175542;175550;175551;175552;175553;175554;175555;175556;175557;175558;175559;175560;175561;175562;175563;175564;175565;175566;175567;175568;175569;175570;175571;175572;175573;175574;175575;175576;175577;175578;175579;175580;175581;175582;175583;175584;175585;175586;175587;175588;175589;175590;175591;175592;175593;175594;175595;175596;175597;175598;175599;175600;175601;177943;177944;177945;177946;177947;177948;177949	1380;1381;1387;1389;1390;1396;1404;1408;7909;7918;7924;9411;12465;12470;12471;12475;12492;12497;12512;13113;25190;26916;28624;28626;28826;28829;28830;30257;30841;30850;31677;35051;35053;35056;35058;35279;36604;36607;36608;36646;37857;37887;37891;37893;40107;45224;45225;45229;45232;48821;48828;48833;48838;48844;48845;49222;49228;49231;49232;53547;55984;55986;57892;58395;58396;59988;60000;60007;60018;60027;60033;60038;60039;64824;64825;66207;66213;66214;68367;71112;71114;73565;73878;73881;73883;74475;74739;77676;77680;77682;77683;95087;95089;95096;95109;95130;95138;95149;95154;95158;95161;95162;111411;111763;111764;111768;111772;111780;111790;114719;116951;116958;116963;116967;116972;116974;116978;117117;120707;121357;121699;121701;122079;124332;127266;132101;132103;132104;132107;132108;135372;137366;137376;137381;155188;155192;155197;155202;155222;155229;155232;161128;161130;161134;161139;161142;161463;161467;161470;161475;162387;162784;162791;167075;167076;167195;167202;167206;167216;167219;169592;170175;170176;170180;170188;170191;175541;175559;175562;175594;175596;175599;177943;177947;177948;177949	104;105;106	103;122;129																	0.0013864																	0.000717816																	0.000569311																	0.00227628																	0.00248521																	0.00143763																	0.000796236																	0.000567535																	0.000817884																	0.00208242																	0.000810023																	0.000401306	0.000401306	0.00248521
Q2V985;M1AED5;Q38HT2;Q2XTC2;Q38HV3;M1BV36;Q69GY4;Q38JJ0;K7W5S8;M1BV39;M1DFK4;M1BDH0;M1CCY2	Q2V985;M1AED5;Q38HT2;Q2XTC2;Q38HV3;M1BV36;Q69GY4;Q38JJ0;K7W5S8	Q2V985	Elongation factor 1-alpha	265;265;265;265;262;260;259;231;169;70;7;4;1	265;265;265;265;262;260;259;231;169;70;7;4;1	0;0;0;0;0;0;0;0;0;0;0;0;0	tr|Q2V985|Q2V985_SOLTU Elongation factor 1-alpha OS=Solanum tuberosum OX=4113 PE=2 SV=1;tr|M1AED5|M1AED5_SOLTU Elongation factor 1-alpha OS=Solanum tuberosum OX=4113 PE=3 SV=1;tr|Q38HT2|Q38HT2_SOLTU Elongation factor 1-alpha OS=Solanum tuberosum OX=4113 PE	13	265	265	0	111	108	109	134	96	78	72	59	44	146	90	66	111	108	109	134	96	78	72	59	44	146	90	66	0	0	0	0	0	0	0	0	0	0	0	0	64.7	64.7	0	49.185	447	447;447;448;448;400;294;287;400;309;240;104;105;540	0	323.31	By MS/MS	By MS/MS	By MS/MS	By MS/MS	By MS/MS	By MS/MS	By MS/MS	By MS/MS	By MS/MS	By MS/MS	By MS/MS	By MS/MS	51	43.6	48.8	46.5	45.2	33.8	48.5	45.4	45.4	48.3	47.4	48.5	311880000000	14793000000	19527000000	28766000000	26190000000	20349000000	25577000000	37339000000	24993000000	13637000000	20022000000	32298000000	48387000000	3.3094e+07	4.36846e+07	6.43535e+07	5.85906e+07	4.55235e+07	5.72192e+07	8.35324e+07	5.59128e+07	3.05078e+07	4.47919e+07	7.2255e+07	1.08248e+08	0.00114161	0.00108093	0.00144472	0.00231245	0.0023829	0.00197934	0.00164318	0.00125646	0.000891796	0.00212608	0.0017556	0.00209845	14215000000	18621000000	21806000000	21281000000	17472000000	23199000000	41597000000	27411000000	11318000000	16419000000	32676000000	40905000000	71	80	86	126	73	64	80	45	24	114	106	75	944				479	1738;1739;3154;3155;4040;4273;4274;4275;4276;4277;4278;4279;5418;6202;6275;6276;6277;6278;6279;7134;7135;7136;7137;7837;7838;7839;7840;7841;7842;7843;7844;8097;8636;10172;10173;10381;10382;10383;10509;10510;10851;10852;10853;11051;11052;11053;11054;11055;12031;12032;12033;12034;12149;12150;12151;12568;12569;12726;12727;13100;13101;13102;13103;13198;13199;13200;13201;13202;13203;13204;13323;13324;13579;13580;13581;13582;13583;13584;13585;14101;14102;14103;14185;14186;14187;14188;14189;14437;14438;14439;14440;14441;14442;14443;14444;14445;14446;14447;15391;17238;17239;17240;17241;17242;17243;17244;17245;17246;17247;17248;17249;17441;17442;17443;17444;17601;17744;18703;18704;18705;18706;18707;18856;18857;18858;18859;18860;18861;19165;19166;19167;19168;19169;19170;19171;19172;19836;19837;19992;19993;23262;23263;23303;23304;26236;26237;26238;26239;26240;26241;26242;26243;26244;26245;26246;26247;26497;26498;26499;27695;27696;29246;29247;29248;29249;29250;29251;29252;29717;30211;31294;31865;32109;32110;32111;32607;32608;32609;32952;32953;32954;33265;33266;33267;33268;33269;35252;35253;35256;35257;36074;36075;36076;37066;37067;37068;37069;37070;37118;37249;37250;38135;38136;38137;38138;38139;38140;38141;38163;38407;38408;38409;38410;38411;38412;38413;38414;38625;39658;41481;41482;41483;41484;41485;41486;41487;41488;41489;41490;41491;41492;41493;41494;42126;42194;42195;42200;42201;42424;42425;42451;43613;43614;43615;44404;44405;44406;44755;44756;44757;44937;44938;45105;45106;45107;45108;45288;45289;45626;45641;45676;45677;45678;45679;45680	True;True;True;True;True;True;True;True;True;True;True;True;True;True;True;True;True;True;True;True;True;True;True;True;True;True;True;True;True;True;True;True;True;True;True;True;True;True;True;True;True;True;True;True;True;True;True;True;True;True;True;True;True;True;True;True;True;True;True;True;True;True;True;True;True;True;True;True;True;True;True;True;True;True;True;True;True;True;True;True;True;True;True;True;True;True;True;True;True;True;True;True;True;True;True;True;True;True;True;True;True;True;True;True;True;True;True;True;True;True;True;True;True;True;True;True;True;True;True;True;True;True;True;True;True;True;True;True;True;True;True;True;True;True;True;True;True;True;True;True;True;True;True;True;True;True;True;True;True;True;True;True;True;True;True;True;True;True;True;True;True;True;True;True;True;True;True;True;True;True;True;True;True;True;True;True;True;True;True;True;True;True;True;True;True;True;True;True;True;True;True;True;True;True;True;True;True;True;True;True;True;True;True;True;True;True;True;True;True;True;True;True;True;True;True;True;True;True;True;True;True;True;True;True;True;True;True;True;True;True;True;True;True;True;True;True;True;True;True;True;True;True;True;True;True;True;True;True;True;True;True;True;True;True;True;True;True;True;True;True;True;True;True;True;True	1852;1853;3351;3352;4383;4634;4635;4636;4637;4638;4639;4640;5846;6686;6759;6760;6761;6762;6763;7646;7647;7648;7649;7650;8378;8379;8380;8381;8382;8383;8384;8385;8646;9199;10865;10866;11079;11080;11081;11210;11211;11576;11577;11578;11579;11580;11789;11790;11791;11792;11793;12845;12846;12847;12848;12965;12966;12967;12968;12969;13396;13397;13398;13399;13562;13563;13959;13960;13961;13962;13963;13964;13965;13966;14066;14067;14068;14069;14070;14071;14072;14195;14196;14460;14461;14462;14463;14464;14465;14466;14993;14994;14995;14996;14997;15093;15094;15095;15096;15097;15098;15099;15360;15361;15362;15363;15364;15365;15366;15367;15368;15369;15370;15371;15372;15373;15374;16440;18356;18357;18358;18359;18360;18361;18362;18363;18364;18365;18366;18367;18368;18369;18370;18371;18575;18576;18577;18578;18579;18580;18740;18886;19895;19896;19897;19898;19899;19900;20050;20051;20052;20053;20054;20055;20056;20057;20058;20059;20060;20374;20375;20376;20377;20378;20379;20380;20381;20382;20383;20384;20385;20386;21071;21072;21235;21236;24729;24730;24772;24773;27835;27836;27837;27838;27839;27840;27841;27842;27843;27844;27845;27846;27847;27848;28110;28111;28112;29433;29434;29435;29436;31221;31222;31223;31224;31225;31226;31227;31228;31229;31230;31231;31232;31233;31234;31235;31842;32391;33539;34131;34385;34386;34387;34922;34923;34924;35283;35284;35285;35604;35605;35606;35607;35608;37679;37680;37683;37684;38578;38579;38580;39623;39624;39625;39626;39627;39677;39816;39817;40769;40770;40771;40772;40773;40774;40775;40799;41083;41084;41085;41086;41087;41088;41089;41090;41091;41092;41093;41321;42444;44339;44340;44341;44342;44343;44344;44345;44346;44347;44348;44349;44350;44351;44352;44353;44354;44355;45020;45089;45090;45095;45096;45334;45335;45336;45362;45363;46601;46602;46603;47477;47478;47479;47848;47849;47850;48044;48045;48217;48218;48219;48220;48401;48402;48752;48767;48803;48804;48805;48806;48807	8924;8925;8926;8927;8928;8929;8930;8931;8932;8933;8934;8935;15678;15679;15680;15681;15682;15683;15684;15685;15686;15687;15688;20498;21843;21844;21845;21846;21847;21848;21849;21850;21851;21852;21853;21854;21855;21856;21857;21858;21859;21860;21861;21862;21863;21864;21865;21866;21867;21868;21869;21870;21871;21872;21873;21874;21875;21876;21877;21878;21879;21880;21881;21882;21883;21884;21885;21886;21887;21888;21889;21890;21891;27540;27541;27542;27543;27544;27545;27546;27547;27548;27549;31009;31010;31011;31012;31304;31305;31306;31307;31308;31309;31310;31311;31312;31313;31314;31315;31316;31317;31318;31319;31320;31321;31322;31323;35472;35473;35474;35475;35476;35477;35478;35479;35480;35481;35482;35483;35484;35485;35486;35487;35488;35489;35490;35491;35492;35493;35494;35495;35496;35497;35498;35499;35500;39177;39178;39179;39180;39181;39182;39183;39184;39185;39186;39187;39188;39189;39190;39191;39192;39193;39194;39195;39196;39197;39198;39199;39200;39201;39202;39203;39204;39205;39206;39207;39208;39209;39210;39211;39212;39213;39214;39215;39216;39217;39218;39219;39220;39221;39222;39223;39224;39225;39226;39227;39228;39229;39230;40426;43024;43025;43026;51464;51465;51466;51467;51468;51469;51470;52712;52713;52714;52715;52716;52717;52718;52719;52720;52721;52722;52723;52724;52725;53231;53232;53233;53234;53235;53236;53237;55457;55458;55459;55460;55461;55462;55463;55464;55465;55466;55467;55468;55469;55470;55471;55472;55473;55474;55475;55476;55477;56226;56227;56228;56229;56230;56231;56232;56233;56234;56235;56236;56237;56238;56239;56240;56241;56242;56243;56244;56245;56246;56247;56248;56249;56250;61493;61494;61495;61496;61497;61498;61499;61500;61501;61502;61503;61504;61505;61506;61507;61508;61509;61510;61511;61512;61513;61960;61961;61962;61963;61964;61965;61966;61967;61968;61969;61970;61971;61972;63754;63755;63756;63757;63758;63759;63760;63761;63762;63763;63764;63765;64600;64601;64602;64603;64604;64605;64606;64607;64608;64609;64610;64611;64612;64613;64614;64615;64616;64617;64618;64619;64620;66342;66343;66344;66345;66346;66347;66348;66349;66350;66351;66352;66353;66354;66355;66356;66357;66358;66359;66360;66361;66362;66363;66364;66365;66366;66367;66368;66369;66370;66371;66372;66373;66374;66690;66691;66692;66693;66694;66695;66696;66697;66698;66699;66700;66701;66702;66703;66704;66705;66706;66707;66708;66709;66710;66711;66712;66713;66714;66715;66716;66717;66718;66719;66720;66721;66722;66723;66724;66725;66726;66727;66728;66729;66730;66731;66732;66733;66734;66735;66736;66737;66738;66739;67179;67180;67181;67182;67183;67184;67185;67186;68198;68199;68200;68201;68202;68203;68204;68205;68206;68207;68208;68209;68210;68211;68212;68213;68214;68215;68216;68217;68218;68219;68220;68221;68222;68223;68224;68225;68226;68227;68228;68229;68230;68231;68232;68233;68234;68235;70370;70371;70372;70373;70374;70375;70376;70377;70378;70379;70380;70381;70382;70383;70384;70385;70386;70387;70388;70389;70390;70391;70823;70824;70825;70826;70827;70828;70829;70830;70831;70832;70833;70834;70835;70836;70837;70838;70839;70840;70841;71751;71752;71753;71754;71755;71756;71757;71758;71759;71760;71761;71762;71763;71764;71765;71766;71767;71768;71769;71770;71771;71772;71773;71774;71775;71776;71777;71778;71779;71780;71781;71782;71783;71784;71785;71786;71787;71788;71789;71790;71791;71792;71793;71794;71795;71796;71797;71798;71799;71800;71801;71802;71803;71804;71805;71806;71807;71808;71809;71810;71811;71812;71813;71814;71815;71816;71817;71818;71819;71820;71821;71822;71823;71824;71825;71826;71827;71828;71829;71830;71831;71832;71833;71834;71835;71836;71837;71838;71839;71840;71841;76673;76674;76675;76676;84712;84713;84714;84715;84716;84717;84718;84719;84720;84721;84722;84723;84724;84725;84726;84727;84728;84729;84730;84731;84732;84733;84734;84735;84736;84737;84738;84739;84740;84741;84742;84743;84744;84745;84746;84747;84748;84749;84750;84751;84752;84753;84754;84755;84756;84757;84758;84759;84760;84761;84762;84763;84764;84765;84766;84767;84768;84769;84770;84771;84772;84773;84774;84775;84776;84777;84778;84779;84780;84781;84782;84783;84784;84785;84786;84787;84788;84789;84790;84791;84792;84793;84794;84795;84796;84797;84798;84799;84800;84801;84802;85800;85801;85802;85803;85804;85805;85806;85807;85808;85809;85810;85811;85812;85813;85814;85815;85816;85817;85818;85819;86486;86487;86488;87028;87029;91449;91450;91451;91452;91453;91454;91455;91456;91457;91458;91459;91460;91461;91462;91463;91464;91465;91466;91467;91468;91469;91470;91471;91472;91473;91474;91475;91973;91974;91975;91976;91977;91978;91979;91980;91981;91982;91983;91984;91985;91986;91987;91988;91989;91990;91991;91992;91993;91994;91995;91996;91997;91998;91999;92000;92001;92002;92003;92004;92005;92006;92007;92008;92009;92010;92011;92012;92013;92014;92015;92016;92017;92018;92019;92020;93265;93266;93267;93268;93269;93270;93271;93272;93273;93274;93275;93276;93277;93278;93279;93280;93281;93282;93283;93284;93285;93286;93287;93288;93289;93290;93291;93292;93293;93294;93295;93296;93297;93298;93299;93300;93301;93302;93303;93304;96186;96187;96188;96189;96190;96191;96192;96193;96765;96766;96767;96768;96769;96770;96771;96772;96773;114894;114895;114896;114897;114898;114899;114900;114901;114902;114903;114904;114905;114906;114907;114908;115102;115103;129012;129013;129014;129015;129016;129017;129018;129019;129020;129021;129022;129023;129024;129025;129026;129027;129028;129029;129030;129031;129032;129033;129034;129035;129036;129037;129038;129039;129040;129041;129042;129043;129044;129045;129046;129047;129048;129049;129050;129051;129052;129053;129054;129055;129056;129057;129058;129059;129060;129061;129062;129063;129064;129065;129066;129067;129068;129069;129070;129071;129072;129073;129074;129075;129076;129077;129078;129079;129080;129081;129082;129083;129084;129085;129086;129087;129088;129089;129090;129091;129092;129093;129094;129095;129096;129097;129098;129099;129100;129101;129102;129103;129104;129105;129106;129107;129108;129109;129110;129111;129112;129113;131513;131514;131515;131516;131517;131518;131519;131520;138430;138431;138432;138433;138434;138435;138436;138437;138438;138439;138440;138441;138442;138443;138444;138445;138446;138447;148876;148877;148878;148879;148880;148881;148882;148883;148884;148885;148886;148887;148888;148889;148890;148891;148892;148893;148894;148895;148896;148897;148898;148899;148900;148901;148902;148903;148904;148905;148906;148907;148908;148909;148910;148911;148912;148913;148914;148915;148916;148917;148918;148919;148920;148921;148922;148923;148924;148925;148926;148927;148928;148929;148930;148931;148932;148933;148934;148935;148936;148937;148938;148939;148940;148941;148942;148943;148944;148945;148946;148947;148948;148949;148950;148951;148952;148953;148954;148955;148956;148957;148958;148959;148960;148961;148962;148963;148964;148965;148966;148967;148968;148969;148970;148971;148972;151424;151425;154298;154299;159500;159501;162442;163607;163608;163609;163610;163611;163612;163613;163614;163615;163616;163617;163618;163619;163620;163621;163622;163623;165759;165760;165761;165762;165763;165764;165765;165766;165767;165768;165769;167806;167807;167808;167809;167810;167811;167812;167813;167814;167815;167816;167817;167818;167819;167820;167821;169333;169334;169335;169336;169337;169338;169339;169340;169341;169342;169343;169344;169345;169346;169347;169348;169349;169350;169351;169352;169353;169354;169355;180333;180334;180335;180336;180337;180338;180348;180349;180350;180351;180352;180353;180354;185593;185594;185595;185596;185597;185598;185599;185600;185601;185602;185603;185604;185605;185606;185607;185608;185609;185610;185611;185612;190770;190771;190772;190773;190774;190775;190776;190777;190778;190779;190780;190781;190782;190783;190784;190785;190786;190787;190788;190789;190790;190791;190792;190793;190794;190795;190796;190797;190798;190957;190958;190959;190960;190961;190962;190963;191511;191512;191513;191514;191515;191516;191517;195939;195940;195941;195942;195943;195944;195945;195946;195947;195948;195949;195950;195951;195952;195953;195954;195955;195956;195957;195958;195959;195960;196031;196032;196033;196034;196035;196036;196037;196038;197311;197312;197313;197314;197315;197316;197317;197318;197319;197320;197321;197322;197323;197324;197325;197326;197327;197328;197329;197330;197331;197332;197333;197334;197335;197336;197337;197338;197339;197340;197341;198442;204319;214516;214517;214518;214519;214520;214521;214522;214523;214524;214525;214526;214527;214528;214529;214530;214531;214532;214533;214534;214535;214536;214537;214538;214539;214540;214541;214542;214543;214544;214545;214546;214547;214548;214549;214550;214551;214552;214553;214554;214555;214556;214557;214558;214559;214560;214561;214562;214563;214564;214565;214566;214567;214568;214569;214570;214571;214572;214573;214574;214575;214576;214577;214578;214579;214580;214581;214582;214583;214584;214585;214586;214587;214588;214589;214590;214591;214592;214593;214594;214595;217567;217568;217569;217570;217571;217572;217573;217851;217852;217853;217854;217855;217856;217857;217858;217859;217860;217861;217874;217875;217876;217877;217878;219549;219550;219551;219552;219553;219554;219555;219556;219659;219660;219661;219662;219663;225235;225236;225237;225238;225239;225240;225241;225242;225243;225244;225245;230329;230330;230331;230332;230333;230334;230335;230336;230337;230338;230339;230340;232414;232415;232416;232417;232418;232419;232420;232421;232422;232423;232424;232425;232426;232427;232428;232429;232430;232431;233226;233227;233228;233229;233230;233231;233232;233233;233234;233235;233236;233237;233238;233239;233240;233241;233242;233243;233244;233966;233967;233968;233969;233970;233971;233972;233973;233974;233975;233976;233977;233978;233979;233980;234822;234823;234824;234825;234826;234827;235973;235974;235975;235976;235977;235978;235979;235980;235981;235982;236021;236139;236140;236141;236142;236143;236144;236145;236146;236147;236148;236149;236150;236151;236152;236153;236154;236155;236156;236157;236158;236159;236160;236161;236162;236163;236164	6702;6703;6704;11185;11186;11187;11188;11189;11190;11191;15499;16410;16411;16412;16413;16414;16415;16416;16417;16418;16419;16420;16421;16422;16423;16424;16425;16426;16427;16428;16429;16430;16431;16432;16433;16434;16435;16436;16437;16438;20553;20554;22893;22894;23086;23087;23088;23089;23090;23091;23092;23093;23094;23095;23096;23097;23098;23099;26008;26009;26010;26011;26012;26013;26014;26015;26016;28774;28775;28776;28777;28778;28779;28780;28781;28782;28783;28784;28785;28786;28787;28788;28789;28790;28791;28792;28793;28794;28795;28796;28797;28798;28799;28800;28801;28802;29734;31640;31641;37936;37937;37938;38763;38764;38765;38766;38767;38768;38769;38770;38771;38772;39102;39103;39104;39105;39106;39107;40934;40935;40936;40937;40938;40939;40940;40941;40942;40943;40944;40945;40946;40947;40948;40949;40950;40951;41439;41440;41441;41442;41443;41444;41445;41446;41447;41448;41449;41450;41451;41452;41453;41454;41455;41456;41457;41458;41459;45721;45722;45723;45724;45725;45726;45727;45728;45729;45730;45731;46053;46054;46055;46056;46057;46058;46059;46060;46061;47367;47368;47369;47370;47371;47372;47373;47939;47940;47941;47942;47943;47944;47945;47946;49046;49047;49048;49049;49050;49051;49052;49053;49054;49055;49056;49057;49058;49059;49060;49061;49062;49063;49064;49065;49066;49067;49068;49069;49070;49071;49072;49073;49306;49307;49308;49309;49310;49311;49312;49313;49314;49315;49316;49317;49318;49319;49320;49321;49322;49323;49324;49325;49326;49327;49328;49329;49330;49331;49332;49333;49334;49636;49637;49638;49639;49640;50310;50311;50312;50313;50314;50315;50316;50317;50318;50319;50320;50321;50322;51804;51805;51806;51807;51808;51809;51810;51811;51812;51813;51814;52146;52147;52148;52149;52150;52151;52152;52153;52154;52155;52156;52157;52158;52159;52160;52755;52756;52757;52758;52759;52760;52761;52762;52763;52764;52765;52766;52767;52768;52769;52770;52771;52772;52773;52774;52775;52776;52777;52778;52779;52780;52781;52782;52783;52784;52785;52786;52787;52788;52789;52790;52791;52792;52793;52794;52795;52796;52797;52798;52799;52800;52801;52802;52803;52804;52805;52806;52807;52808;52809;52810;52811;56436;56437;62081;62082;62083;62084;62085;62086;62087;62088;62089;62090;62091;62092;62093;62094;62095;62096;62097;62098;62099;62100;62101;62102;62103;62104;62105;62106;62107;62108;62109;62110;62111;62112;62113;62114;62115;62116;62117;62118;62119;62120;62121;62122;62123;62124;62125;62126;62127;62128;62129;62130;62131;62132;62133;62134;62135;62136;62137;62138;62139;62140;62141;62809;62810;62811;62812;62813;62814;62815;62816;62817;62818;62819;62820;62821;63266;63267;63268;63650;67103;67104;67105;67106;67107;67108;67109;67110;67111;67112;67113;67114;67115;67116;67117;67118;67119;67120;67121;67122;67123;67124;67125;67509;67510;67511;67512;67513;67514;67515;67516;67517;67518;67519;67520;67521;67522;67523;67524;67525;67526;67527;67528;67529;67530;67531;67532;67533;67534;67535;67536;67537;68378;68379;68380;68381;68382;68383;68384;68385;68386;68387;68388;68389;68390;68391;68392;68393;68394;68395;68396;68397;68398;68399;68400;68401;68402;68403;68404;68405;68406;68407;68408;68409;68410;70605;70606;70607;71070;71071;71072;71073;71074;71075;85121;85122;85123;85124;85125;85126;85127;85283;85284;95668;95669;95670;95671;95672;95673;95674;95675;95676;95677;95678;95679;95680;95681;95682;95683;95684;95685;95686;95687;95688;95689;95690;95691;95692;95693;95694;95695;95696;95697;95698;95699;95700;95701;95702;95703;95704;95705;95706;95707;95708;95709;95710;95711;95712;95713;95714;95715;95716;95717;95718;95719;95720;95721;95722;95723;95724;95725;95726;95727;95728;95729;95730;95731;95732;95733;95734;95735;97996;97997;97998;104227;104228;104229;104230;104231;104232;104233;104234;104235;112429;112430;112431;112432;112433;112434;112435;112436;112437;112438;112439;112440;112441;112442;112443;112444;112445;112446;112447;112448;112449;112450;112451;112452;112453;112454;112455;112456;112457;112458;112459;112460;112461;112462;112463;112464;112465;112466;112467;112468;112469;112470;112471;112472;112473;112474;112475;112476;112477;112478;112479;112480;112481;112482;112483;112484;112485;112486;112487;112488;112489;112490;112491;112492;112493;112494;112495;112496;112497;112498;112499;112500;112501;112502;112503;112504;112505;112506;112507;112508;112509;112510;112511;112512;112513;112514;112515;112516;112517;112518;112519;112520;112521;112522;112523;112524;112525;112526;112527;112528;112529;112530;112531;112532;114484;116760;120596;122559;123406;123407;123408;123409;123410;123411;123412;123413;123414;123415;124957;124958;124959;124960;124961;124962;124963;126218;126219;126220;126221;126222;126223;126224;126225;126226;126227;127298;127299;127300;127301;127302;127303;127304;127305;127306;127307;127308;127309;127310;127311;127312;127313;127314;135093;135094;135099;135100;139194;139195;139196;139197;139198;139199;139200;139201;139202;142882;142883;142884;142885;142886;142887;142888;142889;142890;142891;142892;142893;142894;142895;142994;142995;142996;142997;142998;143360;143361;143362;146584;146585;146586;146587;146588;146589;146590;146591;146592;146593;146594;146595;146596;146597;146598;146599;146600;146601;146602;146603;146604;146605;146606;146607;146608;146609;146610;146611;146665;146666;146667;146668;147668;147669;147670;147671;147672;147673;147674;147675;147676;147677;147678;147679;147680;147681;147682;147683;147684;147685;147686;147687;147688;147689;147690;147691;147692;148510;153973;162258;162259;162260;162261;162262;162263;162264;162265;162266;162267;162268;162269;162270;162271;162272;162273;162274;162275;162276;162277;162278;162279;162280;162281;162282;162283;162284;162285;162286;162287;162288;162289;162290;162291;162292;162293;162294;162295;162296;162297;162298;162299;162300;162301;162302;162303;162304;162305;162306;162307;162308;162309;162310;162311;162312;162313;162314;162315;162316;162317;162318;162319;162320;162321;162322;162323;162324;164349;164350;164558;164559;164568;164569;166133;166134;166135;166136;166137;166138;166212;166213;166214;170143;170144;170145;170146;170147;170148;174477;174478;174479;174480;174481;174482;174483;176005;176006;176007;176008;176009;176010;176011;176012;176013;176014;176015;176016;176017;176577;176578;176579;176580;176581;176582;176583;176584;176585;176586;176587;176588;177062;177063;177064;177065;177066;177067;177068;177069;177070;177071;177072;177073;177074;177654;177655;178579;178580;178608;178701;178702;178703;178704;178705;178706;178707;178708;178709;178710;178711;178712;178713;178714;178715;178716	6702;6704;11189;11190;15499;16413;16415;16416;16418;16426;16429;16438;20554;22894;23086;23088;23091;23097;23099;26008;26012;26013;26014;28779;28783;28785;28787;28797;28799;28801;28802;29734;31640;37936;37938;38763;38765;38766;39102;39105;40936;40947;40951;41440;41445;41453;41456;41459;45721;45724;45728;45730;46053;46056;46061;47370;47372;47942;47944;49047;49060;49066;49072;49306;49308;49311;49317;49323;49326;49331;49636;49638;50310;50311;50313;50317;50319;50321;50322;51804;51810;51813;52146;52147;52149;52158;52159;52758;52763;52770;52775;52778;52782;52784;52787;52799;52805;52810;56437;62082;62097;62100;62103;62106;62112;62114;62120;62125;62132;62134;62139;62809;62813;62816;62819;63266;63650;67104;67111;67114;67116;67123;67511;67513;67518;67523;67526;67536;68378;68379;68392;68398;68400;68403;68408;68410;70605;70607;71072;71075;85121;85126;85283;85284;95669;95682;95684;95686;95692;95699;95706;95710;95720;95721;95730;95734;97996;97997;97998;104227;104235;112429;112435;112441;112447;112466;112485;112506;114484;116760;120596;122559;123409;123412;123413;124959;124962;124963;126218;126222;126223;127300;127303;127308;127312;127314;135093;135094;135099;135100;139194;139196;139200;142883;142886;142887;142892;142895;142998;143360;143362;146584;146595;146601;146606;146607;146608;146611;146668;147668;147669;147671;147673;147674;147680;147685;147691;148510;153973;162258;162263;162266;162272;162278;162284;162287;162290;162292;162294;162295;162296;162297;162321;164350;164558;164559;164568;164569;166135;166137;166213;170145;170146;170147;174477;174480;174481;176007;176010;176017;176577;176584;177062;177066;177070;177074;177654;177655;178580;178608;178701;178703;178706;178709;178710	172;173;174;175;176;177	201;264;282;335;392;398																	0.00114161																	0.00108093																	0.00144472																	0.00231245																	0.0023829																	0.00197934																	0.00164318																	0.00125646																	0.000891796																	0.00212608																	0.0017556																	0.00209845	0.000891796	0.0023829
M1A8V4	M1A8V4	M1A8V4	Germin	1	1	1	tr|M1A8V4|M1A8V4_SOLTU Uncharacterized protein OS=Solanum tuberosum OX=4113 PE=4 SV=1	1	1	1	1	1	1	1	1	1	1	1	1	1	1	1	1	1	1	1	1	1	1	1	1	1	1	1	1	1	1	1	1	1	1	1	1	1	1	1	1	8	8	8	17.779	162	162	0.047201	1.2252	By MS/MS	By matching	By MS/MS	By MS/MS	By MS/MS	By MS/MS	By MS/MS	By MS/MS	By MS/MS	By MS/MS	By MS/MS	By MS/MS	8	8	8	8	8	8	8	8	8	8	8	8	29465000000	662540000	592270000	1236100000	6815900000	7369700000	4377700000	393940000	66848000	37388000	7433000000	293110000	186550000	4.08975e+06	3.65599e+06	7.63025e+06	4.20735e+07	4.5492e+07	2.70228e+07	2.43173e+06	412642	230790	4.58827e+07	1.80932e+06	1.15154e+06	0.00014108	9.04638e-05	0.000171297	0.00166055	0.00238125	0.000934782	4.78348e-05	9.27279e-06	6.74639e-06	0.00217785	4.39615e-05	2.23233e-05	0	0	932090000	9856700000	4472000000	3339000000	0	0	0	8632600000	0	0	1	0	1	3	4	4	2	1	1	4	1	1	23				422	43561	TRUE	46548	225080;225081;225082;225083;225084;225085;225086;225087;225088;225089;225090;225091;225092;225093;225094;225095;225096	170025;170026;170027;170028;170029;170030;170031;170032;170033;170034;170035;170036;170037;170038;170039;170040;170041;170042;170043;170044;170045;170046;170047	170031																			0.00014108																	9.04638e-05																	0.000171297																	0.00166055																	0.00238125																	0.000934782																	4.78348e-05																	9.27279e-06																	6.74639e-06																	0.00217785																	4.39615e-05																	2.23233e-05	6.74639e-06	0.00238125
M1CGN0	M1CGN0	M1CGN0	Pit2 protein	53	53	53	tr|M1CGN0|M1CGN0_SOLTU Uncharacterized protein OS=Solanum tuberosum OX=4113 PE=4 SV=1	1	53	53	53	21	16	16	23	18	9	16	12	10	23	11	11	21	16	16	23	18	9	16	12	10	23	11	11	21	16	16	23	18	9	16	12	10	23	11	11	94.7	94.7	94.7	10.528	95	95	0	208.73	By MS/MS	By MS/MS	By MS/MS	By MS/MS	By MS/MS	By MS/MS	By MS/MS	By MS/MS	By MS/MS	By MS/MS	By MS/MS	By MS/MS	94.7	71.6	71.6	94.7	70.5	61.1	80	69.5	67.4	94.7	73.7	83.2	36117000000	4686700000	3756400000	2974700000	4478600000	4317000000	2209200000	3381600000	2478300000	1852100000	3840700000	1156500000	985600000	4.93337e+07	3.95411e+07	3.13126e+07	4.71432e+07	4.54421e+07	2.32547e+07	3.55958e+07	2.60874e+07	1.94958e+07	4.04284e+07	1.21737e+07	1.03747e+07	0.00170181	0.000978405	0.000702961	0.00186064	0.00237864	0.000804435	0.000700209	0.000586229	0.000569895	0.00191896	0.000295787	0.00020112	4630100000	3678900000	1934800000	4286600000	4310800000	2827500000	4357400000	1836600000	1708700000	3596300000	1508600000	1410700000	18	13	12	20	15	11	13	7	5	23	3	8	148				1248	1103;1104;1105;1106;1107;1108;1109;1110;1111;1112;1620;15252;15253;15254;20008;20009;27016;27017;27018;27308;27309;27680;27681;32516;32517;32518;32519;32729;35373;35394;37346;37347;37348;37349;37350;37351;37352;37353;38083;38846;39409;39410;39411;39412;42246;42247;42927;42928;43687;45008;45009;46484;46485	True;True;True;True;True;True;True;True;True;True;True;True;True;True;True;True;True;True;True;True;True;True;True;True;True;True;True;True;True;True;True;True;True;True;True;True;True;True;True;True;True;True;True;True;True;True;True;True;True;True;True;True;True	1187;1188;1189;1190;1191;1192;1193;1194;1195;1196;1728;16289;16290;16291;21252;21253;28661;28662;28663;28958;28959;29418;29419;34827;34828;34829;34830;35046;37804;37825;39916;39917;39918;39919;39920;39921;39922;39923;40716;41562;42163;42164;42165;42166;45143;45144;45865;45866;46676;48117;48118;49661;49662	5590;5591;5592;5593;5594;5595;5596;5597;5598;5599;5600;5601;5602;5603;5604;5605;5606;5607;5608;5609;5610;5611;5612;5613;5614;5615;5616;5617;5618;5619;5620;5621;5622;5623;5624;5625;5626;5627;5628;5629;5630;5631;5632;5633;5634;5635;5636;5637;5638;5639;5640;5641;5642;5643;5644;5645;5646;5647;5648;5649;5650;5651;5652;5653;5654;5655;5656;5657;5658;5659;8409;8410;8411;76036;76037;76038;76039;76040;96810;96811;96812;134018;134019;134020;134021;134022;134023;134024;134025;134026;134027;134028;134029;134030;134031;134032;134033;134034;134035;134036;135280;135281;135282;135283;138315;138316;138317;138318;165519;165520;165521;165522;165523;165524;165525;165526;165527;165528;165529;166781;166782;166783;166784;166785;166786;166787;181056;181137;191991;191992;191993;191994;191995;191996;191997;191998;191999;192000;192001;192002;192003;192004;192005;192006;192007;192008;192009;192010;192011;192012;192013;192014;192015;192016;192017;192018;192019;192020;192021;192022;192023;192024;192025;192026;192027;192028;192029;192030;192031;192032;192033;192034;192035;192036;192037;192038;195678;195679;195680;195681;195682;195683;200292;200293;200294;203141;203142;203143;203144;203145;203146;203147;203148;203149;203150;218398;218399;218400;221890;221891;221892;221893;221894;221895;221896;221897;221898;221899;221900;225582;225583;225584;233468;233469;233470;233471;233472;233473;233474;233475;233476;233477;233478;233479;233480;239353;239354;239355;239356;239357;239358;239359;239360;239361;239362;239363	4390;4391;4392;4393;4394;4395;4396;4397;4398;4399;4400;4401;4402;4403;4404;4405;4406;4407;4408;4409;4410;4411;4412;4413;4414;4415;4416;4417;4418;4419;4420;4421;4422;4423;4424;4425;4426;4427;4428;4429;4430;4431;4432;4433;4434;4435;4436;4437;4438;4439;4440;4441;4442;4443;4444;4445;6339;6340;6341;55980;55981;55982;71104;71105;99920;99921;99922;99923;99924;99925;100810;100811;100812;104100;104101;104102;124774;124775;124776;124777;124778;124779;124780;125647;125648;125649;125650;125651;125652;135559;135600;143674;143675;143676;143677;143678;143679;143680;143681;143682;143683;143684;143685;143686;143687;143688;143689;143690;143691;143692;143693;143694;143695;143696;143697;143698;143699;143700;143701;143702;143703;143704;143705;146419;146420;146421;150800;153105;153106;153107;153108;153109;153110;153111;153112;153113;164915;164916;167730;167731;167732;167733;170358;176722;176723;176724;176725;176726;176727;176728;176729;176730;180988;180989;180990	4390;4396;4406;4407;4408;4413;4422;4435;4437;4440;6339;55980;55981;55982;71104;71105;99920;99922;99925;100811;100812;104100;104102;124775;124777;124778;124780;125651;135559;135600;143675;143681;143686;143696;143697;143701;143704;143705;146419;150800;153106;153107;153112;153113;164915;164916;167732;167733;170358;176723;176728;180988;180990																			0.00170181																	0.000978405																	0.000702961																	0.00186064																	0.00237864																	0.000804435																	0.000700209																	0.000586229																	0.000569895																	0.00191896																	0.000295787																	0.00020112	0.00020112	0.00237864
Q3HVN5	Q3HVN5	Q3HVN5	Dehydroascorbate reductase (Dehydroascorbate reductase-like protein)	149	149	0	tr|Q3HVN5|Q3HVN5_SOLTU Dehydroascorbate reductase OS=Solanum tuberosum OX=4113 GN=102577622 PE=2 SV=1	1	149	149	0	31	51	39	36	41	36	50	47	43	39	31	32	31	51	39	36	41	36	50	47	43	39	31	32	0	0	0	0	0	0	0	0	0	0	0	0	92.9	92.9	0	23.44	210	210	0	240.47	By MS/MS	By MS/MS	By MS/MS	By MS/MS	By MS/MS	By MS/MS	By MS/MS	By MS/MS	By MS/MS	By MS/MS	By MS/MS	By MS/MS	66.7	60	68.1	72.4	61	55.2	66.2	69	68.6	72.9	75.2	85.2	103510000000	3833700000	10351000000	14124000000	1677700000	4620600000	6517800000	8938300000	15166000000	16572000000	1368000000	5167700000	15178000000	1.82557e+07	4.92905e+07	6.72571e+07	7.98905e+06	2.20029e+07	3.10371e+07	4.25633e+07	7.2219e+07	7.89143e+07	6.51429e+06	2.46081e+07	7.22762e+07	0.000629749	0.00121964	0.00150991	0.000315311	0.00115173	0.00107365	0.000837268	0.00162289	0.0023068	0.000309205	0.000597909	0.00140111	3283000000	7780600000	13986000000	2124600000	5207700000	5785100000	9042900000	16311000000	13903000000	1483900000	5101500000	16770000000	19	45	40	22	34	25	44	36	29	18	27	32	371				1787	724;725;726;727;1350;1351;1352;2217;3108;3109;3919;3920;3921;5389;5390;5391;5392;5393;6301;7428;7429;7517;9736;9737;10158;10159;10160;10161;10476;10477;10478;10881;10882;10883;10960;11389;11390;12463;12464;12465;12466;12675;12676;12677;12678;12679;12680;13588;13898;15726;16107;16108;16109;16773;16774;16775;16776;17609;17610;18536;18653;18654;20888;21525;21909;21910;21911;21912;21921;22809;22810;23381;23708;23709;23710;23711;23712;23713;23786;23787;23840;23841;23842;24543;24544;24545;24546;24547;24778;24779;24780;25040;25041;25042;25043;25044;25121;25122;25123;25235;25236;30905;30906;31245;31406;31852;31994;31995;31996;31997;35284;35285;35286;35287;35334;37284;38595;38596;40329;40577;41776;41777;41778;41779;42134;42135;42479;42986;42987;43466;43467;43468;43469;43470;43471;43586;43716;43717;44090;44633;45395;45424;45487;46305;46306;46307;46308;46535;46536	True;True;True;True;True;True;True;True;True;True;True;True;True;True;True;True;True;True;True;True;True;True;True;True;True;True;True;True;True;True;True;True;True;True;True;True;True;True;True;True;True;True;True;True;True;True;True;True;True;True;True;True;True;True;True;True;True;True;True;True;True;True;True;True;True;True;True;True;True;True;True;True;True;True;True;True;True;True;True;True;True;True;True;True;True;True;True;True;True;True;True;True;True;True;True;True;True;True;True;True;True;True;True;True;True;True;True;True;True;True;True;True;True;True;True;True;True;True;True;True;True;True;True;True;True;True;True;True;True;True;True;True;True;True;True;True;True;True;True;True;True;True;True;True;True;True;True;True;True	774;775;776;777;1446;1447;1448;2345;3303;3304;4249;4250;4251;5816;5817;5818;5819;5820;6785;7950;7951;8039;10414;10415;10851;10852;10853;10854;11174;11175;11176;11609;11610;11611;11692;12161;12162;13289;13290;13291;13292;13510;13511;13512;13513;13514;13515;14469;14783;16782;17192;17193;17194;17872;17873;17874;17875;18748;18749;19724;19844;19845;22172;22841;23253;23254;23255;23256;23266;24253;24254;24851;25200;25201;25202;25203;25204;25205;25281;25282;25336;25337;25338;26072;26073;26074;26075;26076;26316;26317;26318;26587;26588;26589;26590;26591;26669;26670;26671;26784;26785;33130;33131;33485;33656;34117;34261;34262;34263;34264;37711;37712;37713;37714;37765;39852;41290;41291;43146;43405;44645;44646;44647;44648;45028;45029;45394;45926;45927;46450;46451;46452;46453;46454;46455;46573;46705;46706;47153;47720;48510;48539;48605;49472;49473;49474;49475;49718;49719	3256;3257;3258;3259;3260;3261;3262;3263;3264;3265;3266;7026;7027;7028;7029;7030;7031;7032;7033;7034;10699;15478;15479;15480;15481;15482;19894;19895;19896;19897;19898;19899;19900;19901;19902;19903;19904;19905;19906;19907;19908;19909;19910;19911;19912;19913;19914;19915;19916;19917;27430;27431;27432;27433;27434;27435;27436;27437;27438;27439;27440;27441;27442;27443;27444;27445;27446;31422;31423;31424;37092;37093;37094;37095;37096;37097;37098;37099;37100;37101;37102;37103;37104;37105;37106;37107;37108;37592;48561;48562;48563;48564;48565;51417;51418;51419;51420;51421;51422;51423;51424;51425;51426;51427;51428;51429;51430;51431;51432;51433;51434;51435;51436;51437;51438;51439;51440;53097;53098;53099;53100;53101;53102;53103;53104;53105;53106;53107;53108;53109;53110;53111;53112;55580;55581;55582;55583;55584;55585;55586;55587;55588;55589;55590;55591;55592;55593;55594;55595;55596;55597;55829;55830;55831;55832;55833;58144;58145;58146;58147;58148;63358;63359;63360;63361;63362;63363;64327;64328;64329;64330;64331;64332;64333;64334;64335;64336;64337;64338;64339;64340;64341;64342;64343;64344;64345;64346;64347;64348;68239;68240;69694;69695;78176;78177;78178;78179;78180;78181;79684;79685;79686;79687;79688;79689;79690;79691;79692;79693;79694;79695;79696;79697;79698;79699;79700;79701;79702;79703;82616;82617;82618;82619;82620;82621;82622;82623;82624;82625;86503;86504;86505;86506;86507;86508;86509;86510;86511;86512;86513;86514;86515;86516;90830;90831;90832;91262;91263;91264;91265;91266;91267;101406;101407;101408;104783;104784;106933;106934;106935;106936;106937;106938;106939;106940;106941;106942;106943;106944;106945;106990;106991;106992;106993;106994;106995;113067;113068;113069;113070;113071;113072;113073;113074;113075;113076;113077;113078;113079;113080;113081;115361;115362;115363;117311;117312;117313;117314;117315;117316;117317;117318;117319;117320;117321;117322;117323;117324;117325;117326;117327;117328;117329;117330;117331;117332;117333;117334;117335;117767;117768;117769;117770;117771;117772;117773;117774;117775;117776;117777;117944;117945;117946;117947;117948;117949;117950;117951;117952;117953;117954;117955;117956;117957;121247;121248;121249;121250;121251;121252;121253;121254;121255;121256;121257;121258;121259;122161;122162;122163;122164;122165;122166;122167;122168;122169;123172;123173;123174;123175;123176;123177;123178;123179;123180;123181;123182;123183;123184;123185;123186;123187;123188;123189;123190;123191;123192;123193;123194;123195;123196;123197;123198;123199;123200;123201;123567;123568;123569;123570;123571;123572;123573;124069;124070;124071;157795;157796;157797;157798;157799;157800;157801;157802;157803;157804;157805;159326;159327;159328;159329;159330;159975;162381;163105;163106;163107;163108;163109;163110;163111;163112;163113;163114;163115;163116;163117;163118;163119;163120;163121;163122;163123;163124;180647;180648;180649;180650;180651;180652;180653;180654;180655;180656;180657;180658;180659;180660;180661;180662;180663;180893;191706;191707;191708;191709;191710;191711;191712;191713;191714;198288;198289;198290;198291;198292;198293;198294;198295;198296;198297;208100;208101;209165;209166;215702;215703;215704;215705;215706;215707;215708;215709;215710;215711;215712;215713;215714;215715;215716;215717;215718;217591;217592;217593;217594;217595;217596;217597;219767;219768;222106;222107;222108;222109;222110;222111;222112;222113;224746;224747;224748;224749;224750;224751;224752;224753;224754;224755;224756;224757;224758;224759;224760;224761;224762;224763;224764;224765;224766;224767;224768;224769;224770;224771;224772;224773;224774;224775;224776;225156;225157;225158;225159;225677;225678;225679;225680;225681;225682;228710;228711;228712;228713;228714;231840;235171;235229;235451;235452;238731;238732;238733;238734;238735;238736;238737;238738;238739;238740;238741;238742;238743;238744;238745;238746;238747;239514;239515;239516;239517;239518;239519;239520;239521;239522;239523;239524	2733;2734;2735;2736;2737;5406;5407;5408;5409;5410;5411;5412;5413;7837;11051;11052;14761;14762;14763;14764;14765;14766;14767;14768;14769;14770;14771;14772;14773;14774;14775;14776;20480;20481;20482;20483;20484;20485;20486;20487;20488;20489;20490;23160;23161;23162;27164;27165;27166;27167;27168;27169;27170;27171;27172;27173;27174;27175;27176;27177;27543;27544;35632;35633;37905;37906;37907;37908;37909;37910;37911;37912;37913;37914;37915;37916;37917;37918;37919;37920;39019;39020;39021;39022;39023;39024;39025;39026;39027;39028;41014;41015;41016;41017;41018;41019;41020;41021;41022;41169;41170;41171;43011;43012;43013;47106;47107;47108;47109;47110;47705;47706;47707;47708;47709;47710;47711;47712;47713;47714;47715;47716;50325;50326;51363;51364;51365;57390;57391;57392;57393;58417;58418;58419;58420;58421;58422;58423;60519;60520;60521;60522;60523;63280;63281;63282;63283;63284;63285;63286;63287;63288;63289;63290;63291;63292;63293;66676;66677;66974;66975;66976;74368;76881;76882;78227;78228;78229;78230;78231;78232;78233;78234;78235;78236;78237;78238;78239;78240;78241;78272;78273;78274;78275;78276;78277;83797;83798;83799;83800;83801;83802;83803;83804;83805;83806;85468;85469;87027;87028;87029;87030;87031;87032;87033;87034;87035;87036;87037;87038;87039;87040;87041;87042;87438;87439;87440;87441;87442;87443;87444;87582;87583;87584;87585;87586;87587;87588;87589;87590;90070;90071;90072;90073;90074;90075;90076;90077;90078;90079;90080;90081;90082;90717;90718;90719;91394;91395;91396;91397;91398;91399;91400;91401;91402;91403;91404;91405;91406;91407;91408;91409;91410;91694;91695;91696;91697;91698;91699;92126;92127;119338;119339;119340;119341;119342;119343;119344;119345;120462;120463;120894;122526;123053;123054;123055;123056;123057;123058;123059;123060;123061;123062;123063;135311;135312;135313;135314;135315;135316;135317;135318;135319;135320;135321;135322;135465;143489;143490;143491;143492;143493;143494;148423;148424;148425;148426;156855;157660;163081;163082;163083;163084;163085;163086;163087;163088;163089;163090;163091;164365;164366;164367;164368;164369;166296;166297;167873;167874;167875;167876;167877;169796;169797;169798;169799;169800;169801;169802;169803;169804;169805;169806;169807;169808;169809;169810;169811;169812;169813;169814;169815;169816;170093;170094;170426;170427;170428;170429;170430;173168;173169;173170;173171;175625;177960;178005;178198;180495;180496;180497;180498;180499;180500;180501;180502;180503;180504;180505;180506;181100;181101;181102;181103;181104;181105;181106	2733;2735;2736;2737;5406;5407;5410;7837;11051;11052;14762;14763;14775;20480;20481;20483;20486;20490;23161;27169;27175;27544;35632;35633;37906;37913;37919;37920;39021;39024;39027;41014;41018;41021;41171;43011;43013;47106;47107;47108;47110;47705;47707;47709;47710;47714;47715;50326;51365;57392;58417;58418;58423;60520;60521;60522;60523;63282;63291;66677;66974;66975;74368;76882;78227;78231;78236;78239;78277;83800;83804;85468;87027;87030;87035;87037;87040;87041;87439;87443;87585;87588;87590;90070;90071;90075;90079;90081;90717;90718;90719;91394;91395;91400;91405;91410;91695;91696;91699;92126;92127;119341;119344;120462;120894;122526;123053;123055;123060;123063;135314;135316;135317;135321;135465;143490;148423;148426;156855;157660;163081;163084;163086;163089;164365;164367;166296;167875;167877;169796;169798;169804;169810;169811;169815;170094;170427;170429;173170;175625;177960;178005;178198;180496;180501;180503;180505;181100;181103																			0.000629749																	0.00121964																	0.00150991																	0.000315311																	0.00115173																	0.00107365																	0.000837268																	0.00162289																	0.0023068																	0.000309205																	0.000597909																	0.00140111	0.000309205	0.0023068
W5XNJ3	W5XNJ3	W5XNJ3	17.6 kDa class 1 small heat shock protein	96	78	0	tr|W5XNJ3|W5XNJ3_SOLTU 17.6 kDa class 1 small heat shock protein OS=Solanum tuberosum OX=4113 GN=HSP17.6 PE=2 SV=1	1	96	78	0	27	34	31	30	38	36	25	24	21	32	22	21	18	26	24	22	29	27	19	17	16	24	17	15	0	0	0	0	0	0	0	0	0	0	0	0	96.8	96.8	0	17.645	154	154	0	120.64	By MS/MS	By MS/MS	By MS/MS	By MS/MS	By MS/MS	By MS/MS	By MS/MS	By MS/MS	By MS/MS	By MS/MS	By MS/MS	By MS/MS	63	77.9	75.3	71.4	86.4	83.8	70.8	78.6	89	70.8	70.8	70.1	62289000000	2468000000	10557000000	15712000000	3540400000	6634100000	5356200000	3111900000	3323300000	1674100000	4756400000	2220900000	2935100000	1.6026e+07	6.85519e+07	1.02026e+08	2.29896e+07	4.30786e+07	3.47805e+07	2.02071e+07	2.15799e+07	1.08708e+07	3.08857e+07	1.44214e+07	1.90591e+07	0.000552831	0.00169625	0.00229046	0.00090735	0.00225492	0.00120314	0.000397497	0.000484937	0.000317771	0.00146601	0.000350401	0.000369471	818500000	10267000000	16699000000	3092000000	7775400000	4395700000	2191000000	2155100000	992890000	4769300000	3281900000	3957800000	6	24	30	8	30	21	10	6	9	14	5	9	172				1976	1011;2239;2240;3655;3656;4487;4488;4489;4492;7309;7310;7415;7858;7859;7860;9168;9169;9495;9910;9911;10713;11707;11793;11794;11795;11796;11797;11798;13018;13019;13020;13164;15256;15259;16633;16635;16636;16637;16638;16639;19159;20221;20222;20710;24015;24016;24017;24018;24019;26071;26072;26073;26074;26075;26076;26077;29094;29095;29102;29797;30280;31301;32893;32894;32943;32944;32981;32982;33110;33161;34640;34641;34978;35669;35670;35885;35886;36764;36830;39247;39272;39856;39868;41209;41210;41211;41673;41674;42604;42685;42749;42750;43130;43632;43633;44627	True;True;True;True;True;True;True;True;True;True;True;True;False;False;False;True;True;False;False;True;True;True;True;True;True;True;True;True;True;True;True;True;False;True;False;False;False;False;True;True;True;True;True;False;True;True;True;True;True;True;True;True;True;True;True;True;False;False;True;True;False;True;True;True;True;True;False;False;True;True;True;True;True;True;True;True;True;True;True;True;True;False;True;True;True;True;True;True;True;True;False;True;True;True;True;True	1091;2367;2368;3972;3973;4854;4855;4856;4859;7828;7829;7936;7937;8399;8400;8401;9758;9759;10162;10593;10594;11429;12510;12596;12597;12598;12599;12600;12601;13874;13875;13876;14032;16293;16296;17729;17731;17732;17733;17734;17735;20368;21483;21484;21989;25527;25528;25529;25530;25531;27660;27661;27662;27663;27664;27665;27666;27667;27668;31010;31011;31021;31929;32462;33546;35216;35217;35272;35273;35274;35312;35313;35446;35497;37031;37032;37387;38120;38121;38353;38354;39302;39370;41992;42020;42651;42663;44055;44056;44057;44539;44540;45530;45617;45683;45684;46081;46620;46621;47713	5067;5068;5069;10795;10796;10797;10798;10799;10800;10801;10802;10803;10804;10805;10806;10807;10808;10809;10810;10811;18774;18775;18776;18777;18778;18779;18780;18781;18782;18783;18784;18785;18786;18787;18788;18789;22700;22701;22702;22703;22704;22705;22706;22707;22708;22709;22710;22717;22718;22719;36690;36691;36692;36693;37034;37035;37036;39252;39253;39254;39255;39256;39257;39258;39259;39260;39261;39262;39263;39264;39265;39266;39267;39268;39269;39270;39271;39272;39273;39274;39275;39276;39277;39278;39279;39280;45425;45426;45427;45428;45429;45430;45431;45432;47714;47715;49840;49841;49842;49843;49844;49845;49846;49847;49848;49849;49850;49851;54559;54560;60396;60712;60713;60714;60715;60716;60717;60718;60719;60720;60721;60722;60723;60724;60725;60726;60727;60728;60729;60730;60731;60732;60733;60734;60735;60736;60737;60738;65925;65926;65927;65928;65929;65930;65931;65932;65933;65934;65935;65936;65937;65938;65939;65940;66564;66565;66566;66567;66568;66569;76042;76043;76057;76058;81885;81886;81887;81888;81889;81890;81891;81892;81893;81894;81895;81896;81897;81898;81899;81900;81901;81902;81903;81904;81905;81906;81907;81908;81913;81914;81915;81916;81917;81918;81919;81920;81921;81922;81923;81924;81925;81926;81927;81928;81929;81930;81931;81932;81933;81934;81935;81936;81937;81938;81939;81940;81941;81942;81943;81944;81945;81946;81947;81948;81949;81950;81951;81952;81953;93240;93241;93242;93243;97853;97854;97855;97856;97857;97858;97859;97860;97861;97862;100680;100681;100682;100683;118987;118988;118989;118990;118991;118992;118993;118994;118995;118996;118997;118998;118999;119000;119001;128076;128077;128078;128079;128080;128081;128082;128083;128084;128085;128086;128087;128088;128089;128090;128091;128092;128093;128094;128095;128096;128097;128098;128099;128100;128101;128102;128103;128104;128105;128106;128107;128108;128109;128110;128111;128112;128113;128114;128115;128116;128117;128118;128119;128120;128121;128122;128123;128124;128125;128126;128127;128128;128129;128130;128131;128132;128133;147849;147850;147851;147941;147942;151749;151750;151751;151752;151753;151754;154538;154539;154540;154541;154542;154543;154544;159525;167534;167535;167766;167767;167768;167769;167770;167771;167772;167773;167774;167775;167776;167777;167778;167779;167780;167922;167923;167924;167925;167926;167927;168649;168881;168882;168883;168884;168885;168886;168887;168888;168889;168890;168891;176430;176431;176432;176433;178957;178958;183158;183159;183160;183161;183162;183163;183164;183165;183166;184470;184471;184472;184473;184474;189212;189576;202416;202417;202563;202564;202565;202566;202567;205788;205789;205790;205791;205951;205952;213306;213307;213308;213309;213310;213311;213312;213313;215244;215245;215246;215247;215248;215249;215250;215251;215252;215253;215254;215255;215256;215257;215258;215259;215260;215261;215262;215263;220239;220240;220241;220242;220243;220835;220836;221089;221090;221091;221092;221093;221094;221095;221096;223103;223104;223105;225357;225358;225359;225360;225361;225362;225363;225364;225365;225366;231814;231815;231816;231817;231818;231819;231820	4016;4017;7895;7896;7897;7898;7899;7900;7901;7902;7903;7904;7905;7906;7907;13679;13680;13681;13682;13683;16960;16961;16962;16963;16968;26897;26898;26899;27130;27131;28820;28821;28822;28823;28824;28825;28826;28827;28828;28829;28830;33280;33281;33282;33283;33284;33285;35051;36602;36603;36604;36605;40103;40104;44931;44932;45204;45205;45206;45207;45208;45209;45210;45211;45212;45213;45214;45215;45216;45217;45218;48809;48810;48811;48812;48813;48814;48815;49217;49218;49219;49220;49221;55984;55991;59981;59982;59983;59984;59985;59986;59987;59988;59989;59990;59991;59992;59993;59994;59995;59996;59997;59999;60000;60001;60002;60003;60004;60005;60006;60007;60008;60009;60010;60011;60012;60013;60014;60015;60016;60017;60018;60019;60020;60021;60022;60023;60024;60025;68361;68362;68363;72005;72006;72007;72008;73878;73879;73880;88373;88374;88375;88376;88377;88378;88379;88380;95044;95045;95046;95047;95048;95049;95050;95051;95052;95053;95054;95055;95056;95057;95058;95059;95060;95061;95062;95063;95064;95065;95066;95067;95068;95069;95070;95071;95072;95073;95074;95075;111762;111763;111764;111804;111805;114722;114723;114724;116951;116952;116953;116954;116955;116956;120611;126085;126086;126205;126206;126207;126208;126298;126299;126840;127005;127006;127007;127008;127009;132093;132094;134176;137353;137354;137355;137356;137357;138322;138323;141808;142075;152629;152708;152709;155187;155188;155189;155267;155268;161428;161429;161430;161431;161432;162766;162767;162768;162769;162770;162771;166618;167047;167048;167195;167196;167197;167198;167199;167200;167201;168592;170207;170208;170209;170210;175608;175609	4017;7898;7904;13681;13683;16960;16961;16963;16968;26897;26899;27131;28826;28829;28830;33282;33285;35051;36604;36605;40104;44931;45206;45207;45212;45214;45217;45218;48809;48811;48815;49218;55984;55991;59988;60000;60007;60018;60023;60025;68361;72005;72007;73878;88373;88377;88378;88379;88380;95045;95051;95055;95057;95072;95073;95074;111763;111764;111804;114724;116951;120611;126085;126086;126205;126207;126298;126299;126840;127007;132093;132094;134176;137355;137357;138322;138323;141808;142075;152629;152709;155188;155268;161428;161429;161432;162769;162770;166618;167048;167195;167200;168592;170208;170210;175608	47;48	121;128																	0.000552831																	0.00169625																	0.00229046																	0.00090735																	0.00225492																	0.00120314																	0.000397497																	0.000484937																	0.000317771																	0.00146601																	0.000350401																	0.000369471	0.000317771	0.00229046
Q307Z7	Q307Z7	Q307Z7	Acidic ribosomal protein P1a-like	69	60	26	tr|Q307Z7|Q307Z7_SOLTU Acidic ribosomal protein P1a-like OS=Solanum tuberosum OX=4113 PE=2 SV=1	1	69	60	26	25	21	17	28	21	17	18	18	14	30	10	6	18	15	9	23	19	17	15	15	10	24	5	2	7	4	2	11	8	7	6	3	3	12	3	0	98.2	98.2	56.2	11.411	112	112	0	192.23	By MS/MS	By MS/MS	By MS/MS	By MS/MS	By MS/MS	By MS/MS	By MS/MS	By MS/MS	By MS/MS	By MS/MS	By MS/MS	By MS/MS	73.2	81.2	85.7	75	83	76.8	68.8	68.8	55.4	80.4	46.4	26.8	25787000000	1455500000	1430500000	673890000	1832200000	3810500000	7412600000	3336400000	2403700000	1211700000	1450000000	361260000	408550000	1.29955e+07	1.27723e+07	6016875	1.63589e+07	3.40223e+07	6.61839e+07	2.97893e+07	2.14616e+07	10818750	1.29464e+07	3.22554e+06	3.64777e+06	0.000448294	0.000316039	0.000135077	0.000645652	0.00178088	0.00228945	0.000585988	0.00048228	0.00031625	0.00061451	7.83717e-05	7.0714e-05	1164000000	1482800000	1112200000	1529500000	2306100000	5643400000	3091800000	2058300000	1070200000	998770000	463540000	1526200000	14	7	8	15	21	22	20	10	7	15	7	2	148				1739	99;100;101;227;228;424;425;485;486;535;536;537;538;539;1474;1489;3120;3121;3665;3684;3975;3976;3977;3978;6126;8451;9719;12361;12362;12363;12364;12365;15538;15539;15540;20553;20568;20998;20999;21000;24465;24466;24467;24468;25304;25305;25306;25373;31308;31309;33794;33795;33796;33797;33798;37561;37562;40021;40022;40023;40024;40025;40026;40027;40028;41774;44591;44592;44593	True;True;True;True;True;True;True;True;True;True;True;True;True;True;True;True;True;True;True;True;True;True;True;True;False;False;False;True;True;True;True;True;True;True;True;True;False;True;True;True;True;True;True;True;True;True;True;True;True;True;False;False;False;False;False;True;True;True;True;True;True;True;True;True;True;True;True;True;True	105;106;107;108;238;239;444;445;517;518;572;573;574;575;576;577;578;579;1578;1593;3315;3316;3982;4006;4312;4313;4314;4315;4316;6606;6607;9006;10397;13184;13185;13186;13187;13188;13189;16589;16590;16591;21830;21831;21846;21847;22284;22285;22286;22287;25993;25994;25995;25996;26854;26855;26856;26925;33554;33555;33556;36161;36162;36163;36164;36165;36166;36167;40136;40137;42823;42824;42825;42826;42827;42828;42829;42830;42831;42832;44642;44643;47677;47678;47679	405;406;407;408;409;410;961;962;963;964;1829;1830;1831;1832;2137;2138;2139;2140;2360;2361;2362;2363;2364;2365;2366;2367;2368;2369;2370;2371;2372;2373;2374;2375;2376;2377;7765;7811;7812;7813;15542;15543;15544;15545;15546;15547;15548;15549;15550;15551;15552;18809;18810;18811;18900;20122;20123;20124;20125;20126;20127;20128;20129;20130;20131;20132;20133;20134;20135;20136;20137;30592;30593;30594;30595;30596;30597;30598;30599;30600;30601;30602;30603;30604;30605;30606;30607;30608;30609;30610;30611;30612;30613;41928;41929;41930;41931;41932;41933;48519;48520;48521;48522;62812;62813;62814;62815;62816;62817;62818;62819;62820;62821;62822;62823;77201;77202;77203;77204;77205;77206;77207;77208;77209;77210;77211;77212;77213;77214;77215;77216;77217;99972;99973;99974;99975;99976;99977;99978;99979;99980;99981;100077;100078;100079;100080;100081;101911;101912;101913;101914;101915;101916;101917;101918;101919;101920;101921;101922;101923;120965;120966;120967;120968;120969;120970;120971;120972;120973;120974;120975;120976;120977;120978;120979;120980;120981;120982;120983;120984;120985;120986;120987;120988;120989;120990;124502;124503;124504;124505;124506;124507;124508;124509;124510;124511;124512;124513;124862;159548;159549;159550;159551;159552;172067;172068;172069;172070;172071;172072;172073;172074;172075;172076;172077;172078;172079;172080;172081;172082;172083;172084;172085;172086;172087;172088;172089;172090;172091;172092;172093;172094;172095;172096;172097;172098;172099;172100;172101;172102;172103;172104;172105;172106;172107;172108;172109;172110;172111;172112;172113;172114;172115;172116;172117;172118;172119;172120;172121;172122;172123;172124;172125;172126;172127;172128;172129;172130;172131;172132;172133;172134;172135;172136;172137;172138;172139;172140;172141;172142;172143;172144;172145;172146;193123;193124;193125;193126;193127;193128;193129;193130;193131;193132;206657;206658;206659;206660;206661;206662;206663;206664;206665;206666;206667;206668;206669;206670;206671;206672;206673;206674;206675;206676;206677;206678;206679;206680;206681;206682;206683;206684;206685;206686;206687;206688;206689;206690;206691;206692;206693;206694;206695;206696;215698;215699;231416;231417;231418;231419;231420;231421;231422;231423;231424;231425;231426;231427;231428	255;256;257;258;259;260;785;786;787;1335;1336;1337;1510;1511;1512;1755;1756;1757;1758;1759;1760;1761;1762;1763;1764;1765;1766;1767;1768;5879;5908;5909;11091;11092;11093;11094;11095;11096;13695;13696;13748;14918;14919;14920;14921;14922;14923;14924;14925;14926;22622;22623;22624;22625;22626;22627;22628;22629;30738;35601;46590;46591;46592;46593;46594;46595;46596;46597;46598;56799;56800;56801;56802;56803;56804;56805;56806;73425;73426;73427;73428;73429;73495;73496;74677;74678;74679;74680;74681;74682;74683;74684;74685;74686;89907;89908;89909;89910;89911;89912;89913;89914;89915;89916;89917;89918;89919;89920;92415;92416;92417;92418;92419;92660;120621;120622;120623;120624;120625;129174;129175;129176;129177;129178;129179;129180;129181;129182;129183;129184;129185;129186;129187;129188;129189;129190;129191;129192;129193;129194;129195;129196;129197;129198;129199;129200;129201;129202;129203;129204;129205;129206;129207;129208;129209;129210;129211;129212;129213;129214;129215;129216;129217;129218;129219;129220;129221;129222;129223;129224;129225;129226;129227;129228;129229;129230;129231;129232;129233;129234;129235;129236;129237;129238;129239;144485;144486;144487;155805;155806;155807;155808;155809;155810;155811;155812;155813;155814;155815;155816;155817;155818;155819;155820;155821;155822;155823;155824;155825;155826;155827;155828;155829;155830;155831;155832;155833;155834;155835;163077;163078;175354;175355;175356;175357;175358;175359;175360;175361;175362	255;257;258;785;787;1335;1336;1511;1512;1755;1759;1760;1765;1768;5879;5909;11091;11096;13695;13748;14918;14920;14925;14926;22622;30738;35601;46590;46591;46596;46597;46598;56799;56802;56804;73429;73496;74677;74682;74684;89909;89911;89917;89920;92415;92417;92419;92660;120621;120623;129174;129176;129185;129196;129223;144485;144487;155806;155809;155814;155816;155818;155820;155824;155831;163077;175355;175358;175361	651	106																	0.000448294																	0.000316039																	0.000135077																	0.000645652																	0.00178088																	0.00228945																	0.000585988																	0.00048228																	0.00031625																	0.00061451																	7.83717e-05																	7.0714e-05	7.0714e-05	0.00228945
M0ZYC1;M0ZYC3;M0ZYC2	M0ZYC1	M0ZYC1	Protein disulfide-isomerase (EC 5.3.4.1)	259;29;2	250;29;2	250;29;2	tr|M0ZYC1|M0ZYC1_SOLTU Protein disulfide-isomerase OS=Solanum tuberosum OX=4113 PE=3 SV=1	3	259	250	250	63	63	52	93	96	66	73	58	51	85	51	46	63	62	52	90	91	63	69	52	45	83	51	46	63	62	52	90	91	63	69	52	45	83	51	46	84.6	82	82	54.896	494	494;89;55	0	323.31	By MS/MS	By MS/MS	By MS/MS	By MS/MS	By MS/MS	By MS/MS	By MS/MS	By MS/MS	By MS/MS	By MS/MS	By MS/MS	By MS/MS	58.1	67.4	59.1	72.3	69	56.1	69.4	62.8	56.3	71.1	58.3	62.3	150750000000	9405700000	10117000000	12218000000	12560000000	19628000000	22533000000	12562000000	11929000000	7058000000	8924700000	8605200000	15209000000	1.90399e+07	2.04798e+07	2.47328e+07	2.54251e+07	3.97328e+07	4.56134e+07	2.54291e+07	2.41478e+07	1.42874e+07	1.80662e+07	1.74194e+07	3.07874e+07	0.000656799	0.000506752	0.000555245	0.00100347	0.00207979	0.00157787	0.00050022	0.000542643	0.000417646	0.000857523	0.000423244	0.000596832	10864000000	9707000000	12801000000	10915000000	17495000000	19400000000	12067000000	13115000000	7874600000	8697600000	6847900000	17963000000	54	53	40	68	76	60	52	45	28	59	35	39	609				314	617;618;1480;2422;2423;2424;2425;2857;2858;3500;3501;3770;3771;3772;3773;3774;3821;3822;4038;4176;4688;4689;4690;4691;6042;6043;6044;6045;6046;6386;6520;6626;6627;6904;7047;7585;7586;7587;7588;7633;7634;7921;7922;7995;7996;7997;8359;8360;8980;9840;10296;10553;10680;10912;10913;11166;11212;11213;11214;11693;11924;12060;12607;12817;12818;12819;12820;13078;13079;13400;13561;14016;14320;14321;14322;14323;14427;16363;16792;16883;16884;16985;16986;16987;17094;17616;18049;18050;18051;18052;18695;18740;18920;18921;19127;19128;19129;20172;20173;20174;20175;20349;20476;20756;20761;20762;20763;21091;21092;21093;21212;21336;21337;21338;21339;21340;21452;21453;21454;21455;21523;21871;21872;21873;21874;21875;22319;22320;22425;22426;22427;22439;22440;22441;22442;22443;22730;22731;22732;22733;22734;22735;22736;22737;23872;23937;23938;24923;25008;25009;25262;25263;26740;27019;27020;27173;27174;27175;27176;27177;30021;30022;30063;30536;30537;30538;30841;31496;31497;31800;32227;32524;32525;32526;32673;32674;32675;32676;32743;32824;33409;33410;33411;33611;34315;34316;34317;34400;34401;34402;34403;34404;34405;34852;34853;34854;34855;34856;34857;35153;35295;35296;35297;35404;36469;36470;36471;36472;36473;36474;36475;36697;36719;38607;40505;40602;40603;40696;40699;40700;40701;40702;41998;42074;42075;42722;42723;43236;43237;43329;43330;43331;43332;43333;43334;43872;44821;44822;44823;44824;44825;44826;45656;45657;45658;45659;45660;45661;45662;45663;45664;45665;45802;45803;45855;45856;46105;46233;46234	True;True;True;True;True;True;True;True;True;True;True;True;True;True;True;True;False;False;True;True;True;True;True;True;True;True;True;True;True;True;True;True;True;True;True;True;True;True;True;True;True;True;True;True;True;True;True;True;True;True;True;False;True;True;True;True;True;True;True;True;True;True;True;True;True;True;True;True;True;True;True;True;True;True;True;True;True;True;True;True;True;True;True;True;True;True;True;True;True;True;True;True;True;True;True;True;True;True;True;True;True;True;True;True;True;True;True;True;True;True;True;True;True;True;False;True;True;True;True;True;True;True;True;True;True;True;True;True;True;True;True;False;False;False;False;False;True;True;True;True;True;True;True;True;True;True;True;True;True;True;True;True;True;True;True;True;True;True;True;True;True;True;True;True;True;True;True;True;True;True;True;True;True;True;True;True;True;True;True;True;True;True;True;True;True;True;True;True;True;True;True;True;True;True;True;True;True;True;True;True;True;True;True;True;True;True;True;True;True;True;True;True;True;True;True;True;True;True;True;True;True;True;True;True;True;True;True;True;True;True;True;True;True;True;True;True;True;True;True;True;True;True;True;True;True;True;True;True;True;True;True;True;True;True;True;True;True;True;True	662;663;1584;2561;2562;2563;2564;3038;3039;3784;3785;4092;4093;4094;4095;4096;4147;4148;4381;4524;5066;5067;5068;5069;6511;6512;6513;6514;6515;6516;6876;7014;7122;7123;7410;7554;8109;8110;8111;8112;8161;8162;8464;8465;8541;8542;8543;8913;8914;9559;10522;10993;11258;11394;11642;11643;11906;11952;11953;11954;12496;12734;12874;13439;13440;13658;13659;13660;13661;13936;13937;14273;14440;14906;14907;15234;15235;15236;15237;15350;17452;17891;17992;17993;18098;18099;18100;18212;18756;19205;19206;19207;19208;19887;19933;20119;20120;20336;20337;20338;21423;21424;21425;21426;21618;21750;22036;22041;22042;22043;22380;22381;22382;22383;22507;22646;22647;22648;22649;22650;22651;22652;22765;22766;22767;22768;22839;23214;23215;23216;23217;23218;23715;23716;23832;23833;23834;23847;23848;23849;23850;23851;24167;24168;24169;24170;24171;24172;24173;24174;24175;24176;25368;25441;25442;26468;26555;26556;26811;26812;28374;28664;28665;28818;28819;28820;28821;28822;32194;32195;32196;32241;32745;32746;32747;33063;33758;33759;34064;34516;34835;34836;34837;34989;34990;34991;34992;35060;35146;35764;35765;35766;35977;36697;36698;36699;36787;36788;36789;36790;36791;36792;37258;37259;37260;37261;37262;37263;37576;37723;37724;37725;37835;38997;38998;38999;39000;39001;39002;39003;39232;39254;41302;43329;43430;43431;43527;43530;43531;43532;43533;44879;44967;44968;45656;45657;46203;46204;46308;46309;46310;46311;46312;46313;46927;47919;47920;47921;47922;47923;47924;48782;48783;48784;48785;48786;48787;48788;48789;48790;48791;48936;48937;48990;48991;49252;49398;49399	2742;2743;2744;2745;2746;2747;2748;2749;7789;7790;7791;11641;11642;11643;11644;11645;11646;11647;11648;11649;11650;11651;11652;11653;11654;11655;11656;11657;11658;11659;11660;11661;11662;11663;11664;14312;14313;14314;14315;14316;14317;14318;14319;14320;14321;14322;14323;14324;18087;18088;18089;18090;19211;19212;19213;19214;19215;19216;19217;19218;19219;19220;19221;19222;19223;19224;19225;19226;19227;19407;19408;19409;19410;19411;19412;19413;19414;19415;19416;19417;20492;21204;21205;23676;23677;23678;23679;23680;23681;23682;23683;30122;30123;30124;30125;30126;30127;30128;30129;30130;30131;30132;30133;30134;30135;30136;30137;30138;30139;30140;30141;30142;30143;30144;30145;30146;30147;30148;30149;30150;30151;30152;30153;30154;30155;30156;30157;31817;31818;32589;32590;32591;33051;33052;33053;33054;34676;35188;35189;35190;37975;37976;37977;37978;37979;37980;37981;37982;37983;37984;38140;38141;38142;38143;39759;39760;39761;39762;39763;40063;40064;40065;40066;40067;40068;40069;40070;40071;40072;40073;40074;41474;41475;41476;41477;41478;41479;41480;41481;41482;41483;41484;41485;41486;44487;49467;52368;52369;52370;52371;52372;52373;53378;53379;53380;54243;54244;54245;54246;55675;55676;55677;55678;56701;56702;56703;56704;56705;56706;56707;56708;56871;56872;56873;56874;56875;56876;56877;56878;60368;60369;61146;61147;61148;61149;61150;61646;61647;61648;61649;63985;63986;63987;65015;65016;65017;65018;65019;65020;65021;65022;65023;65024;65025;65026;65027;65028;65029;65030;65031;65032;65033;65034;65035;65036;66261;66262;66263;66264;66265;66266;66267;66268;66269;66270;66271;67531;67532;67533;67534;67535;67536;68141;68142;68143;68144;70101;70102;70103;71314;71315;71316;71317;71318;71319;71320;71321;71322;71323;71324;71325;71326;71327;71328;71329;71712;71713;71714;71715;80667;80668;82677;82678;83114;83115;83116;83117;83118;83119;83120;83121;83122;83123;83124;83125;83126;83127;83522;83523;83524;83525;83526;83527;83528;83529;83530;83531;84181;86528;86529;86530;88664;88665;88666;88667;88668;88669;88670;88671;88672;88673;88674;88675;88676;88677;88678;88679;91422;91423;91588;92235;92236;92237;92238;92239;92240;92241;92242;92243;92244;92245;92246;93108;93109;93110;93111;93112;93113;93114;93115;93116;97436;97437;97438;97439;97440;97441;97442;97443;97444;97445;97446;97447;97448;97449;97450;97451;97452;97453;98476;99640;99641;99642;99643;99644;99645;99646;99647;99648;100871;100872;100887;100888;100889;100890;100891;102354;102355;102356;102357;102358;102359;102360;102361;102362;102363;102364;102365;102366;102367;102368;102369;102370;102371;102372;102373;102374;102375;103077;103643;103644;103645;103646;103647;103648;103649;103650;103651;103652;103653;103654;103655;103656;103657;103658;103659;103660;103661;103662;103663;103664;103665;103666;103667;103668;103669;104491;104492;104493;104494;104495;104496;104497;104498;104499;104500;104501;104502;104503;104504;104505;104506;104780;106782;106783;106784;106785;106786;106787;106788;106789;106790;106791;106792;106793;106794;106795;106796;106797;106798;106799;106800;106801;106802;106803;106804;106805;106806;109900;109901;109902;109903;109904;109905;109906;110928;110929;110930;110931;110932;110933;110934;110935;110936;110937;110973;110974;110975;110976;110977;110978;110979;110980;110981;110982;110983;110984;110985;110986;110987;110988;110989;110990;110991;112804;112805;112806;112807;112808;112809;112810;112811;112812;112813;112814;112815;112816;112817;112818;112819;112820;112821;112822;112823;112824;112825;112826;112827;112828;112829;112830;112831;112832;112833;112834;112835;112836;112837;112838;112839;112840;112841;112842;112843;112844;112845;112846;118048;118049;118050;118051;118052;118260;118261;118262;118263;118264;118265;118266;118267;118268;118269;118270;118271;118272;118273;122668;122669;122670;123086;123087;123088;123089;123090;123091;123092;123093;124220;124221;124222;124223;124224;132963;132964;132965;132966;132967;134037;134038;134039;134040;134041;134042;134692;134693;134694;134695;134696;134697;134698;134699;134700;134701;134702;134703;134704;134705;134706;134707;134708;134709;134710;134711;153318;153319;153320;153321;153322;153323;153324;153325;153326;153327;153328;153329;153330;153331;153508;153509;153510;153511;155964;155965;155966;155967;157509;157510;157511;157512;157513;160323;160324;160325;160326;160327;160328;160329;160330;160331;162139;162140;164479;164480;164481;164482;165538;165539;165540;165541;165542;165543;166199;166200;166201;166202;166203;166204;166205;166206;166207;166208;166209;166210;166211;166212;166213;166214;166215;166216;166217;166218;166219;166861;166862;166863;166864;166865;166866;167194;167195;169918;169919;169920;169921;169922;169923;169924;169925;169926;169927;169928;169929;169930;169931;169932;169933;169934;169935;170849;170850;170851;170852;174716;174717;174718;174719;174720;174721;174722;174723;174724;174725;174726;175261;175262;175263;175264;175265;175266;175267;175268;175269;175270;175271;175272;175273;175274;175275;175276;175277;175278;175279;175280;177455;177456;177457;177458;177459;177460;177461;177462;177463;177464;177465;177466;177467;177468;177469;177470;177471;177472;177473;177474;177475;177476;177477;177478;177479;177480;177481;177482;177483;177484;177485;177486;177487;179847;179848;180704;180705;180706;180707;180708;180709;180710;180711;180712;180713;180714;180715;180716;180717;180718;180719;180720;180721;180722;180723;180724;181170;181171;187654;187655;187656;187657;187658;187659;187660;187661;187662;187663;187664;187665;187666;187667;187668;187669;187670;187671;187672;187673;187674;187675;187676;187677;187678;187679;187680;187681;187682;187683;187684;187685;187686;187687;187688;187689;187690;187691;187692;187693;187694;187695;187696;187697;187698;187699;187700;187701;187702;187703;187704;187705;187706;187707;187708;187709;187710;187711;187712;187713;188930;189036;189037;198364;208887;209264;209265;209266;209267;209268;209269;209270;209271;209272;209858;209859;209860;209866;209867;209868;209869;209870;209871;209872;209873;209874;216954;216955;216956;217346;217347;217348;217349;217350;220980;220981;220982;220983;220984;220985;220986;220987;223633;223634;223635;223636;223637;223638;223639;223640;224125;224126;224127;224128;224129;224130;224131;224132;224133;224134;224135;224136;224137;224138;224139;224140;224141;224142;224143;227393;227394;232714;232715;232716;232717;232718;232719;232720;232721;232722;232723;232724;232725;232726;232727;232728;232729;236048;236049;236050;236051;236052;236053;236054;236055;236056;236057;236058;236059;236060;236061;236062;236063;236064;236065;236066;236067;236068;236069;236070;236071;236072;236073;236074;236075;236076;236077;236078;236079;236080;236081;236082;236083;236084;236085;236086;236087;236088;236089;236090;236091;236092;236093;236094;236095;236096;236097;236098;236817;236818;236819;237050;237051;237052;237053;237928;237929;237930;237931;237932;237933;237934;237935;237936;237937;237938;237939;238422;238423;238424;238425	2335;2336;2337;2338;2339;2340;5893;5894;8446;8447;8448;8449;8450;8451;8452;8453;8454;8455;8456;10165;10166;10167;10168;10169;10170;10171;10172;13139;13140;13141;13952;13953;13954;13955;13956;13957;13958;13959;13960;13961;13962;13963;14098;14099;14100;14101;14102;14103;14104;14105;14106;15497;15996;15997;17635;17636;17637;17638;17639;17640;22316;22317;22318;22319;22320;22321;22322;22323;22324;22325;22326;22327;22328;22329;22330;22331;22332;22333;22334;22335;22336;22337;22338;22339;22340;22341;22342;22343;22344;22345;22346;22347;23412;24073;24379;24380;24381;25491;25817;27883;27884;27885;27886;27887;27888;27986;27987;27988;29238;29239;29480;29481;29482;29483;30409;30410;30411;30412;30413;30414;30415;30416;30417;32657;36335;38541;39195;39813;39814;41068;41069;41777;41778;41779;41780;41781;41889;41890;41891;41892;41893;44908;45487;45488;45489;45490;45850;45851;45852;47512;47513;48207;48208;48209;48210;48211;48212;48213;48214;48215;48216;48217;48218;48219;48220;48221;48222;48223;48224;48225;48226;49007;49008;49009;49010;49011;49858;49859;49860;49861;50271;50272;50273;50274;51613;51614;51615;52485;52486;52487;52488;52489;52490;52491;52492;52493;52494;52495;52735;59132;60558;60559;60849;60850;60851;60852;60853;60854;61137;61138;61139;61140;61141;61142;61143;61144;61145;61721;63301;63302;63303;63304;65047;65048;65049;65050;65051;65052;65053;65054;65055;65056;65057;65058;67086;67087;67212;67697;67698;67699;67700;67701;67702;67703;68284;68285;68286;68287;68288;68289;68290;71645;71646;71647;71648;71649;71650;71651;71652;71653;71654;71655;71656;71657;71658;72421;73225;73226;73227;73228;73229;73230;74010;74021;74022;74023;74024;74025;74950;74951;74952;74953;74954;74955;74956;74957;74958;74959;74960;74961;74962;75505;75918;75919;75920;75921;75922;75923;75924;75925;75926;75927;75928;75929;75930;75931;75932;75933;76690;76691;76692;76693;76694;76695;76696;76697;76698;76879;78119;78120;78121;78122;78123;78124;78125;78126;78127;78128;78129;78130;81156;81157;81158;82107;82108;82109;82110;82111;82112;82113;82114;82133;82134;82135;82136;82137;82138;82139;82140;82141;82142;82143;82144;83615;83616;83617;83618;83619;83620;83621;83622;83623;83624;83625;83626;83627;83628;83629;83630;83631;83632;83633;83634;83635;83636;83637;83638;83639;83640;83641;83642;83643;83644;83645;83646;87670;87671;87672;87673;87808;87809;87810;87811;87812;87813;87814;91060;91336;91337;91338;91339;91340;92231;92232;99206;99207;99926;99927;99928;99929;100412;100413;100414;100415;100416;100417;100418;100419;100420;100421;100422;116112;116113;116114;116115;116116;116117;116118;116234;116235;117928;117929;117930;119081;119082;121154;121155;121156;121157;121158;122352;124017;124018;124019;124020;124785;124786;124787;124788;124789;124790;125224;125225;125226;125227;125228;125229;125230;125231;125232;125233;125234;125705;125706;125707;125891;127696;127697;127698;127699;127700;127701;127702;127703;127704;128322;128323;128324;130851;130852;130853;130854;130855;130856;131284;131285;131286;131287;131288;131289;131290;131291;131292;131293;131294;131295;131296;131297;131298;131299;132871;132872;132873;132874;132875;132876;132877;132878;132879;132880;132881;132882;132883;132884;132885;134774;134775;135344;135345;135346;135347;135348;135349;135350;135351;135622;135623;140742;140743;140744;140745;140746;140747;140748;140749;140750;140751;140752;140753;140754;140755;140756;140757;140758;140759;140760;140761;140762;140763;140764;140765;140766;140767;140768;141629;141687;148456;157474;157730;157731;157732;157733;157734;158131;158132;158136;158137;158138;158139;158140;158141;158142;158143;163909;163910;164179;164180;164181;167130;167131;167132;168927;168928;168929;168930;168931;169311;169312;169313;169314;169315;169316;169317;169318;169319;169320;169321;169322;169323;169324;172341;176207;176208;176209;176210;176211;176212;176213;176214;176215;176216;176217;176218;176219;176220;178635;178636;178637;178638;178639;178640;178641;178642;178643;178644;178645;178646;178647;178648;178649;178650;178651;178652;178653;178654;178655;178656;178657;178658;178659;178660;178661;178662;178663;178664;178665;178666;178667;178668;178669;178670;178671;179149;179150;179306;179307;179308;179309;179310;179915;179916;179917;179918;179919;179920;179921;179922;180257;180258;180259	2336;2339;5894;8446;8448;8450;8452;10165;10168;13139;13141;13952;13953;13955;13959;13961;14098;14106;15497;15997;17636;17637;17639;17640;22317;22325;22327;22333;22338;23412;24073;24380;24381;25491;25817;27885;27886;27887;27888;27986;27988;29238;29239;29480;29481;29482;30409;30416;32657;36335;38541;39195;39814;41068;41069;41779;41889;41891;41893;44908;45488;45850;47512;48208;48219;48220;48223;49007;49009;49861;50272;51614;52486;52491;52492;52495;52735;59132;60558;60849;60850;61139;61140;61142;61721;63304;65049;65051;65055;65057;67087;67212;67697;67700;68286;68287;68290;71645;71647;71651;71657;72421;73226;74010;74021;74023;74025;74954;74959;74962;75505;75925;75929;75931;75932;75933;76690;76693;76694;76696;76879;78119;78121;78123;78128;78130;81157;81158;82110;82112;82114;82134;82136;82140;82141;82142;83615;83616;83619;83623;83627;83628;83645;83646;87672;87812;87814;91060;91337;91338;92231;92232;99207;99927;99929;100413;100414;100415;100420;100422;116115;116117;116234;117928;117929;117930;119082;121156;121158;122352;124018;124787;124788;124790;125226;125228;125231;125234;125706;125891;127699;127700;127703;128324;130851;130854;130856;131285;131287;131288;131290;131292;131295;132871;132873;132874;132875;132878;132884;134775;135344;135347;135350;135622;140742;140745;140758;140763;140766;140767;140768;141629;141687;148456;157474;157730;157732;158131;158136;158138;158140;158142;163909;164179;164181;167130;167132;168928;168930;169314;169318;169319;169321;169322;169324;172341;176207;176211;176212;176217;176219;176220;178635;178638;178639;178641;178646;178649;178651;178660;178666;178671;179149;179150;179307;179308;179915;180258;180259	126;127;128	325;382;447																	0.000656799																	0.000506752																	0.000555245																	0.00100347																	0.00207979																	0.00157787																	0.00050022																	0.000542643																	0.000417646																	0.000857523																	0.000423244																	0.000596832	0.000417646	0.00207979
M1CY45;Q5XPT0	M1CY45	M1CY45	Cytosolic ascorbate peroxidase 1	129;9	129;9	19;3	tr|M1CY45|M1CY45_SOLTU Uncharacterized protein OS=Solanum tuberosum OX=4113 GN=102586145 PE=3 SV=1	2	130	130	19	35	44	41	34	32	36	41	36	31	40	24	28	35	44	41	34	32	36	41	36	31	40	24	28	5	4	6	5	6	8	4	1	2	7	5	6	80.4	80.4	33.2	27.417	250	250;27	0	323.31	By MS/MS	By MS/MS	By MS/MS	By MS/MS	By MS/MS	By MS/MS	By MS/MS	By MS/MS	By MS/MS	By MS/MS	By MS/MS	By MS/MS	58	59.2	68.4	58.8	59.6	59.2	66.4	54.4	53.6	58.8	69.6	66.8	79397000000	4938900000	9231900000	12172000000	3664200000	9064800000	11067000000	4777700000	4887300000	3980500000	3136400000	3672400000	8804500000	19755600	36927600	48688000	14656800	36259200	44268000	19110800	19549200	15922000	12545600	14689600	35218000	0.000681489	0.000913737	0.00109303	0.000578472	0.00189797	0.00153133	0.000375931	0.000439305	0.000465427	0.000595485	0.000356917	0.00068272	4906200000	7208700000	11809000000	3462500000	9904900000	11404000000	4434900000	4771000000	3581600000	2764000000	3689000000	11216000000	24	28	38	18	27	42	28	23	21	24	16	26	315				1444	169;170;171;172;173;174;916;1179;1580;1581;1777;2186;2187;2222;2224;3106;3107;5367;5368;5369;5370;5371;5372;5903;6905;8202;8735;9085;9167;9239;9701;10179;10707;11238;11239;12959;13393;13394;13739;13740;13741;13993;14023;14024;14076;14469;14470;15363;15364;15365;15366;15367;15368;15369;15777;16992;16993;16994;16995;20604;21216;21856;21857;21858;21859;21860;21861;23599;24537;24644;24645;24646;24647;24648;24995;25106;25197;25470;25471;25546;25547;25548;26052;26370;26598;26599;26600;26892;26933;28001;29921;31974;32453;33175;33176;33242;34300;34630;34631;34632;34633;34634;34664;34665;38058;38059;38060;38061;40576;41360;41361;41362;41549;41550;41551;41552;41553;44126;44421;44422;44423;44424;44661;45539;45540;45541;45542;45543;45544;46328	True;True;True;True;True;True;True;True;True;True;True;True;True;True;True;True;True;True;True;True;True;True;True;True;True;True;True;True;True;True;True;True;True;True;True;True;True;True;True;True;True;True;True;True;True;True;True;True;True;True;True;True;True;True;True;True;True;True;True;True;True;True;True;True;True;True;True;True;True;True;True;True;True;True;True;True;True;True;True;True;True;True;True;True;True;True;True;True;True;True;True;True;True;True;True;True;True;True;True;True;True;True;True;True;True;True;True;True;True;True;True;True;True;True;True;True;True;True;True;True;True;True;True;True;True;True;True;True;True;True	179;180;181;182;183;184;990;1266;1687;1688;1891;2309;2310;2350;2352;3301;3302;5793;5794;5795;5796;5797;5798;6348;7411;8755;9299;9668;9757;9835;10378;10872;11423;11978;11979;13808;14266;14267;14622;14623;14624;14882;14883;14914;14915;14968;15396;15397;16409;16410;16411;16412;16413;16414;16415;16839;18105;18106;18107;18108;21883;22511;23199;23200;23201;23202;23203;23204;25090;26066;26175;26176;26177;26178;26179;26541;26653;26746;27023;27024;27101;27102;27103;27641;27977;28228;28229;28230;28532;28573;29753;32093;34241;34758;34759;35512;35513;35581;36682;37021;37022;37023;37024;37025;37056;37057;40682;40683;40684;40685;43404;44215;44216;44217;44410;44411;44412;44413;44414;47190;47499;47500;47501;47502;47748;48663;48664;48665;48666;48667;48668;49495	703;704;705;706;707;708;709;710;711;712;713;714;715;716;717;718;719;720;721;722;723;724;4579;4580;5976;5977;5978;5979;8257;8258;8259;8260;8261;8262;8263;8264;9052;10580;10581;10718;10719;10720;10727;10728;10729;10730;10731;10732;15476;15477;27340;27341;27342;27343;27344;27345;27346;27347;27348;27349;27350;27351;27352;27353;27354;27355;27356;27357;27358;29522;29523;34677;34678;40774;40775;40776;40777;43418;43419;45075;45076;45077;45078;45079;45418;45419;45420;45421;45422;45423;45424;45713;45714;48453;48454;51482;54545;56983;56984;56985;56986;56987;56988;56989;56990;56991;56992;56993;56994;65628;65629;65630;65631;65632;67511;67512;67513;67514;67515;68936;68937;68938;68939;68940;68941;68942;68943;68944;68945;68946;68947;70009;70010;70011;70012;70013;70014;70133;70134;70135;70136;70137;70138;70301;70302;70303;70304;70305;70306;70307;70308;70309;71961;71962;71963;76559;76560;76561;76562;76563;76564;76565;76566;76567;76568;76569;76570;76571;76572;76573;76574;76575;76576;76577;76578;76579;76580;76581;76582;76583;76584;76585;76586;76587;76588;76589;76590;78361;78362;83544;83545;83546;83547;83548;83549;83550;83551;83552;83553;83554;83555;83556;83557;83558;83559;83560;83561;83562;83563;83564;83565;83566;83567;83568;100243;100244;100245;103093;103094;103095;103096;103097;103098;103099;103100;103101;103102;103103;106724;106725;106726;106727;106728;106729;106730;106731;106732;106733;106734;106735;106736;106737;106738;106739;106740;106741;106742;106743;106744;106745;106746;106747;106748;106749;106750;116674;116675;116676;121232;121233;121234;121634;121635;121636;121637;121638;121639;121640;121641;121642;121643;121644;121645;121646;121647;121648;121649;121650;121651;123043;123044;123045;123046;123047;123048;123049;123050;123500;123501;123502;123841;123842;123843;125174;125175;125553;125554;125555;125556;125557;125558;125559;125560;128036;128037;128038;128039;131041;131042;131043;132320;132321;132322;132323;132324;133479;133480;133481;133482;133483;133484;133485;133486;133487;133488;133489;133490;133615;133616;140166;140167;152843;163042;163043;163044;165313;165314;165315;165316;165317;165318;165319;168939;168940;168941;168942;168943;168944;168945;168946;168947;168948;168949;168950;168951;168952;169213;169214;174647;174648;174649;174650;174651;174652;174653;174654;174655;174656;174657;176368;176369;176370;176371;176372;176373;176374;176375;176376;176377;176378;176379;176380;176381;176382;176383;176384;176385;176386;176387;176388;176389;176390;176391;176392;176393;176566;176567;176568;176569;176570;195549;195550;195551;195552;195553;195554;195555;195556;195557;195558;195559;195560;209163;209164;213966;213967;213968;213969;213970;213971;213972;213973;213974;213975;213976;213977;213978;213979;213980;213981;213982;213983;213984;213985;214791;214792;214793;214794;214795;214796;214797;214798;214799;214800;214801;214802;214803;214804;214805;214806;214807;214808;214809;214810;214811;214812;214813;214814;214815;214816;214817;214818;214819;214820;214821;214822;214823;214824;214825;214826;214827;214828;214829;228934;228935;228936;230426;230427;230428;230429;230430;230431;230432;230433;230434;230435;230436;230437;230438;230439;230440;230441;230442;230443;230444;230445;230446;231925;231926;231927;235643;235644;235645;235646;235647;235648;235649;235650;235651;235652;235653;235654;235655;235656;235657;235658;235659;235660;235661;235662;235663;235664;235665;235666;235667;235668;235669;235670;235671;235672;235673;235674;235675;235676;238808	611;612;613;614;615;616;617;618;619;620;621;622;623;624;3740;3741;4635;4636;6234;6235;6236;6237;6238;6239;6240;6774;7760;7761;7845;7854;7855;7856;7857;7858;11049;11050;20422;20423;20424;20425;20426;20427;20428;20429;20430;20431;20432;20433;20434;20435;21909;25492;29968;31891;31892;33034;33035;33036;33037;33277;33278;33279;33466;35564;37947;40094;41973;41974;41975;41976;41977;41978;41979;41980;48595;48596;49849;49850;50844;50845;50846;50847;50848;50849;50850;50851;51559;51560;51561;51562;51640;51641;51642;51643;51644;51760;51761;51762;52913;52914;56350;56351;56352;56353;56354;56355;56356;56357;56358;56359;56360;56361;56362;56363;56364;56365;56366;56367;56368;56369;56370;56371;56372;56373;57508;61154;61155;61156;61157;61158;61159;61160;61161;61162;61163;61164;61165;61166;61167;61168;61169;61170;73599;73600;75518;75519;75520;75521;75522;75523;78077;78078;78079;78080;78081;78082;78083;78084;78085;78086;78087;78088;78089;78090;78091;78092;78093;78094;86515;86516;90064;90325;90326;90327;90328;90329;90330;90331;90332;90333;90334;90335;90336;90337;90338;91303;91304;91305;91306;91307;91308;91649;91911;91912;92886;92887;93122;93123;93124;93125;93126;93127;93128;95022;97673;98792;98793;98794;98795;99557;99558;99559;99560;99561;99562;99563;99663;105588;115800;123004;124613;124614;124615;124616;124617;127036;127037;127038;127039;127040;127041;127042;127043;127044;127045;127046;127220;130808;130809;130810;130811;130812;130813;132054;132055;132056;132057;132058;132059;132060;132061;132062;132063;132064;132065;132066;132206;132207;132208;146336;146337;146338;146339;146340;146341;157659;161870;161871;161872;161873;161874;161875;161876;161877;161878;161879;161880;162454;162455;162456;162457;162458;162459;162460;162461;162462;162463;162464;162465;162466;162467;162468;162469;162470;162471;162472;173325;173326;174546;174547;174548;174549;174550;174551;174552;174553;174554;174555;174556;174557;174558;175681;175682;178346;178347;178348;178349;178350;178351;178352;178353;178354;178355;178356;178357;178358;178359;178360;178361;180547	612;615;616;618;622;624;3741;4635;6236;6239;6774;7760;7761;7845;7858;11049;11050;20422;20423;20424;20425;20432;20435;21909;25492;29968;31892;33035;33279;33466;35564;37947;40094;41973;41975;48596;49849;49850;50847;50848;50850;51561;51641;51643;51760;52913;52914;56353;56354;56355;56356;56362;56364;56365;57508;61158;61165;61166;61169;73600;75522;78078;78079;78080;78090;78092;78094;86516;90064;90325;90327;90333;90337;90338;91305;91649;91912;92886;92887;93122;93124;93127;95022;97673;98792;98794;98795;99562;99663;105588;115800;123004;124614;127036;127043;127220;130810;132056;132060;132063;132065;132066;132206;132207;146336;146337;146338;146340;157659;161873;161878;161880;162454;162459;162460;162465;162470;173325;174546;174547;174553;174558;175682;178346;178348;178349;178352;178354;178360;180547																			0.000681489																	0.000913737																	0.00109303																	0.000578472																	0.00189797																	0.00153133																	0.000375931																	0.000439305																	0.000465427																	0.000595485																	0.000356917																	0.00068272	0.000356917	0.00189797
M1B647;M1AT03	M1B647	M1B647	Glutathione transferase (EC 2.5.1.18)	82;1	82;1	75;0	tr|M1B647|M1B647_SOLTU Uncharacterized protein OS=Solanum tuberosum OX=4113 GN=102583107 PE=3 SV=1	2	82	82	75	19	24	25	14	13	15	20	22	23	17	15	18	19	24	25	14	13	15	20	22	23	17	15	18	18	20	22	13	11	13	18	20	22	16	14	17	86.9	86.9	84.5	23.833	213	213;69	0	177.86	By MS/MS	By MS/MS	By MS/MS	By MS/MS	By MS/MS	By MS/MS	By MS/MS	By MS/MS	By MS/MS	By MS/MS	By MS/MS	By MS/MS	39.4	46.9	47.9	39.9	46	46.9	47.9	47.9	51.2	42.3	46	57.3	86627000000	4400300000	12447000000	17740000000	1454700000	982210000	2213700000	8467600000	8014600000	5800100000	1417000000	8894300000	14796000000	2.06587e+07	5.84366e+07	8.32864e+07	6.82958e+06	4.61131e+06	1.0393e+07	3.9754e+07	3.76272e+07	2.72305e+07	6.65258e+06	4.17573e+07	6.94648e+07	0.000712641	0.00144596	0.00186976	0.000269549	0.000241377	0.000359516	0.000782005	0.00084555	0.000795994	0.000315769	0.00101459	0.00134661	3406500000	10312000000	13910000000	1644000000	4764400000	8314700000	6713400000	7295900000	3974900000	1486100000	6743300000	13827000000	25	25	32	9	9	14	18	21	19	7	17	31	227				753	999;2592;2593;4159;4911;4912;6464;7007;7008;7836;9585;9756;10824;11059;11060;11061;11062;12638;14183;14184;14411;14592;14593;15007;15008;19233;19234;19828;19829;20625;21147;21148;21149;21150;21172;21173;21174;23255;24055;24128;24129;24130;24224;24225;24931;24932;24936;24937;24938;25156;25157;25158;25938;25939;25940;25941;25942;29130;29701;30918;30919;32723;35402;35403;35529;36515;38750;38751;41146;41147;42240;43542;44372;44373;44374;44375;44660;45269;46143;46144;46145;46146	True;True;True;True;True;True;True;True;True;True;True;True;True;True;True;True;True;True;True;True;True;True;True;True;True;True;True;True;True;True;True;True;True;True;True;True;True;True;True;True;True;True;True;True;True;True;True;True;True;True;True;True;True;True;True;True;True;True;True;True;True;True;True;True;True;True;True;True;True;True;True;True;True;True;True;True;True;True;True;True;True;True	1079;2745;2746;4507;5307;5308;6958;7513;7514;7515;8377;10260;10436;11547;11797;11798;11799;11800;13472;15089;15090;15091;15092;15328;15329;15330;15331;15539;15540;15973;15974;20450;20451;21059;21060;21061;21062;21063;21064;21904;22442;22443;22444;22445;22467;22468;22469;24722;25567;25645;25646;25647;25745;25746;26476;26477;26481;26482;26483;26704;26705;26706;27524;27525;27526;27527;27528;31059;31821;33143;33144;35040;37833;37834;37976;39043;41462;41463;43990;43991;45135;45136;45137;46528;47444;47445;47446;47447;47747;48382;49290;49291;49292;49293;49294	5007;5008;5009;5010;5011;12405;12406;12407;12408;12409;21161;21162;24977;24978;24979;24980;24981;24982;24983;24984;24985;24986;32101;32102;32103;32104;32105;32106;32107;35048;35049;35050;35051;35052;35053;35054;35055;35056;35057;35058;35059;35060;35061;35062;35063;35064;35065;35066;39176;48120;48121;48122;48637;48638;48639;55362;55363;55364;56256;56257;56258;56259;56260;56261;56262;56263;56264;56265;56266;56267;56268;64137;64138;70814;70815;70816;70817;70818;70819;70820;70821;70822;71627;71628;71629;71630;71631;71632;71633;72665;72666;72667;72668;74309;74310;74311;93481;93482;96136;96137;96138;96139;96140;96141;96142;96143;96144;96145;96146;96147;96148;96149;96150;96151;96152;96153;96154;96155;96156;96157;100354;100355;102780;102781;102782;102783;102784;102785;102786;102787;102788;102789;102790;102791;102792;102793;102794;102868;102869;102870;102871;102872;102873;102874;102875;102876;102877;114866;114867;114868;114869;114870;114871;114872;114873;114874;119142;119143;119446;119447;119448;119449;119450;119451;119452;119453;119454;119455;119456;119457;119458;119459;119862;119863;119864;122707;122708;122709;122710;122711;122712;122713;122714;122715;122716;122717;122722;122723;122724;122725;122726;122727;122728;122729;122730;122731;122732;122733;123668;123669;123670;123671;123672;123673;123674;123675;123676;123677;123678;123679;123680;123681;123682;123683;123684;123685;123686;123687;127625;127626;127627;127628;127629;127630;127631;127632;127633;127634;127635;127636;127637;127638;127639;127640;127641;127642;127643;148084;148085;151321;157865;157866;157867;157868;166759;166760;181164;181165;181166;181167;181168;181169;182348;187846;187847;187848;187849;187850;187851;199858;199859;199860;199861;213034;213035;213036;213037;213038;213039;213040;213041;213042;213043;213044;213045;218353;218354;218355;218356;218357;218358;218359;218360;218361;218362;218363;218364;218365;218366;218367;218368;218369;225023;225024;230217;230218;230219;230220;230221;230222;230223;230224;230225;230226;230227;230228;230229;230230;230231;230232;231917;231918;231919;231920;231921;231922;231923;231924;234777;234778;238076;238077;238078;238079;238080;238081;238082;238083;238084;238085;238086;238087;238088;238089;238090;238091;238092;238093;238094;238095	3986;8954;8955;8956;8957;15969;18676;18677;18678;18679;18680;18681;18682;23623;23624;23625;23626;23627;25726;25727;25728;25729;25730;25731;25732;25733;25734;25735;25736;28773;35328;35329;35672;40875;40876;41463;41464;41465;41466;41467;41468;41469;41470;47605;47606;52139;52140;52141;52142;52143;52144;52145;52679;52680;52681;52682;52683;53477;53478;53479;54559;54560;54561;68537;68538;70567;70568;70569;70570;70571;70572;70573;70574;70575;70576;70577;70578;70579;70580;70581;70582;70583;70584;70585;73668;75314;75315;75316;75317;75318;75319;75320;75321;75322;75323;75324;75325;75326;75373;75374;75375;75376;75377;75378;75379;85102;85103;85104;85105;88509;88718;88719;88720;88721;88722;88723;88724;88725;88726;89042;89043;89044;91084;91085;91086;91087;91088;91093;91094;91095;91096;91769;91770;91771;91772;91773;91774;91775;91776;91777;91778;91779;91780;91781;94743;94744;94745;94746;94747;94748;94749;94750;94751;94752;94753;94754;94755;94756;94757;94758;94759;94760;94761;111900;114399;119386;119387;125638;135618;135619;135620;135621;136779;140847;140848;140849;140850;140851;150498;150499;150500;150501;161231;161232;161233;161234;161235;164891;164892;164893;164894;164895;164896;164897;164898;169982;169983;174399;174400;174401;174402;174403;174404;174405;174406;174407;174408;174409;174410;174411;174412;175677;175678;175679;175680;177621;179998;179999;180000;180001;180002;180003;180004;180005;180006;180007;180008;180009;180010;180011;180012;180013;180014	3986;8954;8956;15969;18681;18682;23626;25726;25734;28773;35328;35672;40876;41463;41465;41467;41468;47606;52140;52145;52680;53477;53479;54560;54561;68537;68538;70570;70577;73668;75320;75321;75322;75324;75373;75375;75376;85102;88509;88719;88722;88726;89042;89044;91087;91088;91094;91095;91096;91771;91774;91779;94743;94746;94747;94752;94756;111900;114399;119386;119387;125638;135618;135620;136779;140848;150500;150501;161232;161234;164892;169983;174399;174403;174407;174411;175679;177621;179998;180002;180007;180012	282;283	123;126																	0.000712641																	0.00144596																	0.00186976																	0.000269549																	0.000241377																	0.000359516																	0.000782005																	0.00084555																	0.000795994																	0.000315769																	0.00101459																	0.00134661	0.000241377	0.00186976
Q9XF12;Q52RG9;M1A6R1	Q9XF12;Q52RG9	Q9XF12	Peptidyl-prolyl cis-trans isomerase (PPIase) (EC 5.2.1.8)	69;39;1	69;39;1	57;28;0	tr|Q9XF12|Q9XF12_SOLTU Peptidyl-prolyl cis-trans isomerase OS=Solanum tuberosum OX=4113 GN=102586427 PE=2 SV=1;tr|Q52RG9|Q52RG9_SOLTU Peptidyl-prolyl cis-trans isomerase (Fragment) OS=Solanum tuberosum OX=4113 GN=Cyp PE=2 SV=1	3	69	69	57	27	18	14	30	20	25	20	14	15	30	19	16	27	18	14	30	20	25	20	14	15	30	19	16	24	15	11	30	17	22	17	9	11	28	18	15	79.5	79.5	70.8	17.925	171	171;121;192	0	241.18	By MS/MS	By MS/MS	By MS/MS	By MS/MS	By MS/MS	By MS/MS	By MS/MS	By MS/MS	By MS/MS	By MS/MS	By MS/MS	By MS/MS	58.5	55	53.2	60.8	61.4	69	63.2	62.6	60.8	59.1	66.7	66.7	62455000000	3570400000	7407700000	14182000000	3790300000	2241300000	2543500000	5178800000	2237300000	1740800000	3022600000	6950200000	9590800000	2.08795e+07	4.33199e+07	8.29357e+07	2.21655e+07	1.3107e+07	1.48743e+07	3.02854e+07	1.30836e+07	1.01801e+07	1.7676e+07	4.06444e+07	5.60865e+07	0.00072026	0.00107191	0.00186189	0.000874824	0.00068608	0.000514535	0.000595747	0.000294012	0.000297582	0.000839003	0.000987548	0.00108727	2626500000	5912000000	13387000000	2808800000	2792900000	2443900000	6953300000	2310400000	1627500000	2630900000	5816800000	11917000000	12	11	16	19	20	14	23	9	5	26	18	19	192				1881	1143;1144;1145;1267;2065;2072;3609;3610;3611;5417;5868;6539;6540;7083;7084;7085;7086;7087;7088;9152;9153;9154;10360;10361;10362;10363;10674;11063;11247;11248;11249;11464;13938;14218;14219;14594;14595;14596;14886;15894;15895;15896;17223;18713;20224;23725;23726;23727;23728;27574;30199;32727;35241;35242;38128;38129;41288;41289;41639;42489;42490;44783;44784;44785;44786;44969;44970;45149;45441	True;True;True;True;True;True;True;True;True;True;True;True;True;True;True;True;True;True;True;True;True;True;True;True;True;True;True;True;True;True;True;True;True;True;True;True;True;True;True;True;True;True;True;True;True;True;True;True;True;True;True;True;True;True;True;True;True;True;True;True;True;True;True;True;True;True;True;True;True	1230;1231;1232;1361;2188;2195;3925;3926;3927;3928;5845;6313;7033;7034;7590;7591;7592;7593;7594;7595;7596;7597;9742;9743;9744;11058;11059;11060;11061;11385;11801;11987;11988;11989;12242;14826;15130;15131;15541;15542;15543;15847;16966;16967;16968;18341;19906;21486;25217;25218;25219;25220;29310;29311;32379;35044;37668;37669;40761;40762;44142;44143;44504;45405;45406;47879;47880;47881;47882;48076;48077;48078;48079;48262;48557	5831;5832;5833;5834;5835;5836;5837;5838;5839;5840;5841;6566;6567;6568;6569;6570;6571;6572;6573;6574;6575;6576;10084;10085;10086;10087;10088;10098;10099;10100;10101;18567;18568;18569;18570;18571;18572;18573;18574;18575;18576;18577;18578;18579;27529;27530;27531;27532;27533;27534;27535;27536;27537;27538;27539;29384;29385;29386;29387;29388;32723;32724;32725;32726;32727;32728;35305;35306;35307;35308;35309;35310;35311;35312;35313;35314;35315;35316;35317;35318;35319;35320;35321;35322;35323;35324;35325;35326;35327;35328;35329;45361;45362;45363;45364;45365;45366;45367;45368;45369;52628;52629;52630;52631;52632;52633;52634;52635;52636;52637;52638;52639;52640;52641;52642;52643;52644;52645;52646;52647;52648;52649;52650;52651;52652;52653;52654;52655;52656;52657;54218;54219;54220;56269;56270;56271;56272;56273;57010;57011;57012;57013;57014;57015;57016;57017;57018;57019;57020;57021;57022;57023;57024;57025;57026;57027;57028;57029;57030;57031;57032;57033;57034;57035;57036;57037;57038;58408;58409;69812;69813;69814;69815;69816;69817;69818;69819;69820;69821;69822;69823;69824;69825;70924;70925;70926;70927;70928;72669;72670;72671;72672;72673;72674;72675;72676;72677;72678;72679;72680;72681;72682;72683;72684;72685;72686;72687;72688;72689;72690;73799;78955;78956;78957;78958;78959;78960;78961;78962;78963;78964;78965;78966;78967;78968;84673;91493;91494;97867;97868;97869;97870;117361;117362;117363;117364;117365;117366;117367;117368;117369;117370;117371;117372;117373;117374;117375;137937;137938;137939;137940;137941;137942;137943;137944;154234;154235;154236;166778;166779;180296;180297;180298;180299;180300;180301;180302;195924;195925;195926;213662;213663;213664;213665;213666;213667;213668;213669;213670;215109;215110;215111;215112;219793;219794;219795;219796;219797;219798;232521;232522;232523;232524;232525;232526;232527;232528;232529;232530;232531;232532;233342;233343;233344;233345;233346;233347;233348;233349;233350;233351;233352;233353;233354;234186;234187;234188;235269;235270;235271;235272;235273	4557;4558;4559;4560;5123;5124;5125;5126;5127;5128;5129;5130;5131;5132;7442;7443;7452;7453;13543;13544;13545;13546;13547;13548;13549;13550;20544;20545;20546;20547;20548;20549;20550;20551;20552;21815;21816;21817;21818;21819;24169;24170;24171;25883;25884;25885;25886;25887;25888;25889;25890;25891;25892;25893;25894;25895;25896;25897;25898;25899;25900;25901;25902;25903;25904;25905;33241;33242;33243;33244;33245;33246;38704;38705;38706;38707;38708;38709;38710;38711;38712;38713;38714;38715;38716;38717;39794;41471;41990;41991;41992;41993;41994;41995;41996;41997;41998;41999;42000;42001;42002;42003;42004;42005;42006;42007;42008;43204;43205;51442;51443;51444;51445;51446;51447;51448;52217;52218;52219;52220;52221;53480;53481;53482;53483;53484;53485;53486;53487;53488;53489;53490;53491;53492;53493;53494;54250;57923;57924;57925;62058;67138;67139;72010;87060;87061;87062;87063;87064;87065;87066;87067;87068;87069;103879;103880;103881;103882;116720;116721;125644;125645;135069;135070;135071;135072;135073;146574;146575;161684;161685;161686;161687;161688;161689;162665;162666;162667;162668;166315;166316;166317;166318;166319;176088;176089;176090;176091;176092;176644;176645;176646;176647;176648;176649;176650;176651;177211;177212;177213;178037;178038	4557;4558;4559;5129;7442;7452;13543;13547;13548;20547;21819;24169;24171;25886;25887;25890;25896;25901;25904;33244;33245;33246;38705;38713;38715;38717;39794;41471;41996;41998;42008;43204;51444;52218;52220;53481;53486;53493;54250;57923;57924;57925;62058;67139;72010;87060;87065;87068;87069;103880;116721;125645;135070;135073;146574;146575;161687;161688;162666;166315;166319;176088;176090;176091;176092;176647;176650;177213;178038	726	22																	0.00072026																	0.00107191																	0.00186189																	0.000874824																	0.00068608																	0.000514535																	0.000595747																	0.000294012																	0.000297582																	0.000839003																	0.000987548																	0.00108727	0.000294012	0.00186189
M1C6Y7	M1C6Y7	M1C6Y7	Acidic ribosomal protein P1a	55	42	39	tr|M1C6Y7|M1C6Y7_SOLTU Uncharacterized protein OS=Solanum tuberosum OX=4113 GN=102585385 PE=3 SV=1	1	55	42	39	24	19	13	21	18	12	14	9	9	22	9	9	13	9	5	15	16	12	11	5	4	15	3	4	13	9	5	15	16	12	8	3	3	15	3	3	75.9	75.9	75.9	11.319	112	112	0	151.51	By MS/MS	By MS/MS	By MS/MS	By MS/MS	By MS/MS	By MS/MS	By MS/MS	By MS/MS	By matching	By MS/MS	By MS/MS	By MS/MS	47.3	47.3	53.6	60.7	67.9	53.6	36.6	36.6	31.2	60.7	37.5	52.7	17267000000	1221400000	693800000	303980000	875750000	3855200000	5454700000	2771000000	620920000	377330000	670570000	180840000	241220000	1.09054e+07	6.19464e+06	2.71411e+06	7.8192e+06	3.44214e+07	4.87027e+07	2.47411e+07	5.54393e+06	3.36902e+06	5.98723e+06	1.61464e+06	2153750	0.000376191	0.00015328	6.0931e-05	0.000308607	0.00180177	0.00168474	0.000486684	0.000124582	9.84821e-05	0.000284188	3.92314e-05	4.17516e-05	860480000	603740000	959300000	1339700000	1471800000	2322700000	2684100000	751120000	337410000	1004200000	273880000	0	14	8	4	12	21	16	13	4	0	10	2	3	107				1131	487;576;577;578;4029;4030;4031;4032;4033;4034;4035;4036;4037;5164;5165;5166;5167;6126;8451;9719;12366;12367;12368;15527;20553;20568;20998;20999;21000;24462;30411;33794;33795;33796;33797;33798;35036;35037;35038;35039;40048;40049;40050;40054;40055;40056;40057;40058;40059;40060;40061;41959;42673;42674;42675	True;True;True;True;True;True;True;True;True;True;True;True;True;True;True;True;True;False;False;False;True;True;True;True;False;False;False;False;False;True;True;False;False;False;False;False;True;True;True;True;True;True;True;True;True;True;True;True;True;True;True;True;True;True;True	519;616;617;618;619;620;621;4368;4369;4370;4371;4372;4373;4374;4375;4376;4377;4378;4379;4380;5580;5581;5582;5583;5584;6606;6607;9006;10397;13190;13191;13192;13193;13194;16578;21830;21831;21846;21847;22284;22285;22286;22287;25990;32602;32603;36161;36162;36163;36164;36165;36166;36167;37453;37454;37455;37456;42852;42853;42854;42859;42860;42861;42862;42863;42864;42865;42866;42867;42868;42869;44839;45603;45604;45605;45606;45607	2141;2142;2630;2631;2632;2633;2634;2635;2636;2637;2638;2639;2640;2641;2642;20448;20449;20450;20451;20452;20453;20454;20455;20456;20457;20458;20459;20460;20461;20462;20463;20464;20465;20466;20467;20468;20469;20470;20471;20472;20473;20474;20475;20476;20477;20478;20479;20480;20481;20482;20483;20484;20485;20486;20487;20488;20489;20490;20491;26309;26310;26311;26312;26313;26314;26315;26316;26317;26318;26319;26320;30592;30593;30594;30595;30596;30597;30598;30599;30600;30601;30602;30603;30604;30605;30606;30607;30608;30609;30610;30611;30612;30613;41928;41929;41930;41931;41932;41933;48519;48520;48521;48522;62824;62825;62826;62827;62828;77139;77140;77141;77142;99972;99973;99974;99975;99976;99977;99978;99979;99980;99981;100077;100078;100079;100080;100081;101911;101912;101913;101914;101915;101916;101917;101918;101919;101920;101921;101922;101923;120955;120956;120957;120958;155146;155147;172067;172068;172069;172070;172071;172072;172073;172074;172075;172076;172077;172078;172079;172080;172081;172082;172083;172084;172085;172086;172087;172088;172089;172090;172091;172092;172093;172094;172095;172096;172097;172098;172099;172100;172101;172102;172103;172104;172105;172106;172107;172108;172109;172110;172111;172112;172113;172114;172115;172116;172117;172118;172119;172120;172121;172122;172123;172124;172125;172126;172127;172128;172129;172130;172131;172132;172133;172134;172135;172136;172137;172138;172139;172140;172141;172142;172143;172144;172145;172146;179285;179286;179287;179288;179289;179290;179291;179292;179293;179294;179295;179296;179297;179298;179299;179300;179301;179302;179303;179304;206771;206772;206773;206774;206775;206776;206777;206785;206786;206787;206788;206789;206790;206791;206792;206793;206794;206795;206796;206797;206798;206799;206800;206801;206802;206803;206804;206805;206806;216780;216781;216782;220749;220750;220751;220752;220753;220754;220755;220756;220757;220758;220759;220760;220761;220762;220763;220764;220765;220766	1513;1514;2252;2253;2254;2255;2256;2257;2258;2259;2260;2261;15465;15466;15467;15468;15469;15470;15471;15472;15473;15474;15475;15476;15477;15478;15479;15480;15481;15482;15483;15484;15485;15486;15487;15488;15489;15490;15491;15492;15493;15494;15495;15496;19612;19613;19614;19615;19616;19617;19618;19619;19620;19621;19622;22622;22623;22624;22625;22626;22627;22628;22629;30738;35601;46599;46600;46601;46602;46603;56764;56765;56766;56767;73425;73426;73427;73428;73429;73495;73496;74677;74678;74679;74680;74681;74682;74683;74684;74685;74686;89900;117377;117378;129174;129175;129176;129177;129178;129179;129180;129181;129182;129183;129184;129185;129186;129187;129188;129189;129190;129191;129192;129193;129194;129195;129196;129197;129198;129199;129200;129201;129202;129203;129204;129205;129206;129207;129208;129209;129210;129211;129212;129213;129214;129215;129216;129217;129218;129219;129220;129221;129222;129223;129224;129225;129226;129227;129228;129229;129230;129231;129232;129233;129234;129235;129236;129237;129238;129239;134419;134420;134421;134422;134423;134424;134425;134426;134427;134428;134429;134430;155899;155900;155901;155906;155907;155908;155909;155910;155911;155912;155913;155914;155915;155916;155917;155918;155919;155920;155921;163803;163804;163805;166999;167000;167001;167002;167003;167004;167005;167006;167007;167008;167009;167010	1513;2255;2256;2260;15465;15471;15472;15473;15479;15485;15488;15490;15496;19614;19615;19616;19619;22622;30738;35601;46600;46601;46603;56764;73429;73496;74677;74682;74684;89900;117377;129174;129176;129185;129196;129223;134419;134422;134426;134428;155899;155900;155901;155907;155909;155912;155914;155915;155916;155919;155920;163804;166999;167001;167006	386;387	60;106																	0.000376191																	0.00015328																	6.0931e-05																	0.000308607																	0.00180177																	0.00168474																	0.000486684																	0.000124582																	9.84821e-05																	0.000284188																	3.92314e-05																	4.17516e-05	3.92314e-05	0.00180177
M1AMY6;M1CKA4;M1CKQ6;M1CKQ8;M1CKQ7	M1AMY6	M1AMY6	Stigma expressed protein	57;1;1;1;1	41;0;0;0;0	31;0;0;0;0	tr|M1AMY6|M1AMY6_SOLTU Uncharacterized protein OS=Solanum tuberosum OX=4113 GN=102594910 PE=4 SV=1	5	57	41	31	9	15	16	13	11	19	18	21	19	19	15	15	6	11	13	10	7	12	12	15	14	14	10	7	5	9	11	10	7	8	7	10	9	10	9	5	62.8	51.6	41.7	24.722	223	223;168;202;204;210	0	83.489	By MS/MS	By MS/MS	By MS/MS	By MS/MS	By MS/MS	By MS/MS	By MS/MS	By MS/MS	By MS/MS	By MS/MS	By MS/MS	By MS/MS	19.7	26.5	26.5	21.5	29.1	42.2	45.7	47.5	46.2	26.5	28.7	30	72553000000	806310000	2895600000	5214400000	1347600000	392240000	542800000	8488300000	11898000000	13102000000	1423600000	11194000000	15248000000	3.61574e+06	1.29848e+07	2.3383e+07	6.04305e+06	1.75892e+06	2.43408e+06	3.80641e+07	5.33543e+07	5.87534e+07	6.38386e+06	5.01973e+07	6.83767e+07	0.000124728	0.000321295	0.000524942	0.000238506	9.20699e-05	8.42004e-05	0.000748764	0.00119896	0.00171746	0.000303014	0.00121966	0.00132552	1660900000	4988400000	6623300000	2381600000	592750000	939180000	6906000000	4054500000	3752500000	1280400000	13295000000	25924000000	2	10	12	7	2	5	13	17	17	6	10	9	110				565	1161;3141;3142;3143;3148;6085;6488;10871;10992;11279;12113;12114;13006;13441;14278;16853;18375;18376;18516;18517;18723;19483;21993;22337;22338;22339;22344;22345;22346;22347;22348;24120;24267;25912;25913;25914;25918;25919;25920;26795;28886;30488;30830;30831;31436;31437;38298;41627;41628;41629;41630;42555;42556;42557;42558;45823;46293	False;False;False;False;True;False;True;True;True;False;True;True;True;True;True;False;True;True;True;True;True;True;True;False;False;False;True;True;True;True;True;True;True;False;False;False;True;True;True;True;True;True;True;True;False;False;True;True;True;True;True;True;True;True;True;False;True	1248;3338;3339;3340;3345;6556;6982;11599;11725;12026;12929;12930;13862;14315;15191;17954;19549;19550;19700;19701;19916;20712;23338;23734;23735;23736;23741;23742;23743;23744;23745;25635;25788;27497;27498;27499;27503;27504;27505;28435;30722;32680;33052;33053;33686;33687;40939;44491;44492;44493;44494;44495;45479;45480;45481;45482;48957;49459	5915;5916;15626;15627;15628;15629;15630;15631;15632;15633;15634;15635;15636;15637;15656;15657;15658;30343;32274;55537;55952;55953;55954;57227;57228;57229;57230;61820;61821;61822;61823;61824;61825;61826;61827;61828;61829;65874;65875;65876;65877;65878;65879;67672;67673;71102;82930;82931;82932;82933;82934;82935;82936;82937;82938;82939;82940;82941;82942;82943;82944;82945;82946;82947;82948;82949;82950;82951;82952;90271;90272;90273;90274;90275;90276;90277;90278;90279;90280;90751;90752;90753;90754;90755;90756;91528;91529;94673;107408;107409;107410;107411;107412;107413;109989;109990;109991;109992;109993;109994;109995;109996;109997;109998;109999;110000;110001;110039;110040;110041;110042;110043;110044;110045;110046;110047;110048;110049;110050;110051;110052;110053;110054;110055;110056;110057;110058;110059;110060;110061;110062;110063;110064;110065;110066;110067;110068;110069;110070;119374;119375;119376;119377;119378;119379;119380;119381;120036;120037;120038;120039;120040;120041;120042;120043;127513;127514;127515;127516;127517;127518;127519;127520;127521;127522;127523;127524;127525;127526;127527;127545;127546;127547;127548;127549;127550;127551;127552;127553;127554;127555;127556;127557;127558;127559;127560;127561;127562;127563;127564;127565;133197;133198;133199;146583;146584;146585;155542;155543;155544;157463;157464;157465;157466;157467;157468;157469;157470;157471;157472;157473;157474;157475;157476;160057;160058;160059;160060;160061;196569;196570;196571;196572;215076;215077;215078;215079;215080;215081;215082;215083;215084;215085;215086;215087;215088;215089;215090;220058;220059;220060;220061;220062;220063;220064;220065;220066;220067;220068;220069;220070;220071;220072;236862;238695;238696	4598;11160;11161;11162;11163;11164;11165;11171;22459;23785;40986;41252;41253;42125;42126;45964;45965;45966;45967;45968;45969;45970;45971;45972;48784;48785;48786;49957;52349;60720;60721;60722;60723;60724;60725;60726;60727;60728;66294;66295;66296;66297;66298;66299;66300;66301;66302;66303;66304;66619;66620;67166;67167;69454;78685;78686;78687;78688;78689;81214;81215;81216;81217;81218;81219;81220;81221;81222;81223;81224;81225;81226;81253;81254;81255;81256;81257;81258;81259;81260;81261;81262;81263;81264;81265;81266;81267;81268;81269;81270;81271;81272;81273;88667;88668;88669;88670;89174;89175;89176;94677;94678;94679;94680;94681;94682;94683;94697;94698;94699;94700;94701;94702;94703;94704;94705;94706;94707;99360;110916;110917;117621;119048;119049;119050;119051;119052;119053;120956;120957;120958;147018;147019;162643;162644;162645;162646;162647;162648;162649;162650;162651;162652;162653;162654;166511;166512;166513;166514;166515;166516;166517;166518;166519;179182;180472;180473	4598;11160;11162;11165;11171;22459;23785;40986;41253;42125;45967;45972;48784;49957;52349;60722;66298;66302;66619;66620;67167;69454;78685;81216;81221;81226;81253;81257;81263;81264;81268;88670;89176;94677;94681;94683;94697;94700;94705;99360;110916;117621;119048;119052;120957;120958;147018;162644;162646;162647;162654;166511;166513;166518;166519;179182;180473	217	108																	0.000124728																	0.000321295																	0.000524942																	0.000238506																	9.20699e-05																	8.42004e-05																	0.000748764																	0.00119896																	0.00171746																	0.000303014																	0.00121966																	0.00132552	8.42004e-05	0.00171746
Q3HVP0	Q3HVP0	Q3HVP0	60s acidic ribosomal protein-like protein	75	69	5	tr|Q3HVP0|Q3HVP0_SOLTU 60s acidic ribosomal protein-like protein OS=Solanum tuberosum OX=4113 PE=2 SV=1	1	75	69	5	29	32	30	31	19	22	24	20	15	30	18	18	25	28	25	26	17	22	21	17	11	26	14	16	1	1	1	3	2	2	1	1	0	3	0	0	92.2	92.2	24.3	11.487	115	115	0	151.79	By MS/MS	By MS/MS	By MS/MS	By MS/MS	By MS/MS	By MS/MS	By MS/MS	By MS/MS	By MS/MS	By MS/MS	By MS/MS	By MS/MS	89.6	84.3	92.2	92.2	87	78.3	85.2	83.5	64.3	89.6	69.6	81.7	48065000000	3949800000	5666500000	5843500000	3815100000	3740900000	5299400000	4932900000	2883600000	2350400000	2936600000	2596100000	4050400000	3.43461e+07	4.92739e+07	5.0813e+07	3.31748e+07	3.25296e+07	4.60817e+07	4.28948e+07	2.50748e+07	2.04383e+07	2.55357e+07	2.25748e+07	3.52209e+07	0.0011848	0.00121923	0.00114074	0.00130934	0.00170274	0.00159407	0.000843788	0.000563474	0.000597445	0.00121207	0.000548505	0.000682776	3957700000	4991200000	3783200000	3409500000	4018700000	4493200000	5010100000	3250000000	2995600000	2766000000	3752200000	4699800000	20	21	17	24	12	9	17	11	5	20	13	14	183				1788	229;4645;4646;4647;4648;4654;4655;5483;5484;5485;5486;5487;5488;5489;5490;6126;6783;8358;8451;9019;9020;9021;9719;12314;13285;13286;13387;13751;13752;13753;13754;15918;18107;18108;18109;20568;21085;21737;21738;22580;22588;22589;24527;24528;24531;25392;25393;25394;25590;27151;33794;33795;33796;33797;33798;34681;34682;36295;36496;37262;37263;37264;37265;37266;37267;37387;41762;41763;41764;41765;41766;42913;44177;44178;44179	True;True;True;True;True;True;True;True;True;True;True;True;True;True;True;False;True;True;True;True;True;True;True;True;True;True;True;True;True;True;True;True;True;True;True;True;True;True;True;True;True;True;True;True;True;True;True;True;True;True;False;False;False;False;False;True;True;True;True;True;True;True;True;True;True;True;True;True;True;True;True;True;True;True;True	240;5021;5022;5023;5024;5030;5031;5912;5913;5914;5915;5916;5917;5918;5919;6606;6607;7285;8912;9006;9598;9599;9600;10397;13136;14156;14157;14260;14634;14635;14636;14637;16992;19270;19271;19272;21846;21847;22374;23069;23070;23997;24005;24006;26056;26057;26060;26944;26945;26946;27145;28796;36161;36162;36163;36164;36165;36166;36167;37073;37074;38818;39024;39829;39830;39831;39832;39833;39834;39958;44630;44631;44632;44633;44634;45851;47241;47242;47243	965;966;967;968;969;970;23476;23477;23478;23479;23480;23481;23482;23483;23484;23485;23486;23487;23488;23489;23490;23491;23492;23493;23494;23495;23496;23497;23498;23525;23526;23527;23528;23529;23530;27905;27906;27907;27908;27909;27910;27911;27912;27913;27914;27915;27916;27917;27918;27919;27920;27921;27922;27923;27924;27925;27926;27927;27928;27929;27930;27931;27932;27933;27934;27935;27936;27937;27938;27939;27940;27941;27942;27943;27944;27945;27946;27947;27948;27949;27950;27951;27952;27953;27954;27955;27956;27957;30592;30593;30594;30595;30596;30597;30598;30599;30600;30601;30602;30603;30604;30605;30606;30607;30608;30609;30610;30611;30612;30613;34017;34018;34019;34020;34021;34022;41473;41928;41929;41930;41931;41932;41933;44679;44680;44681;44682;44683;44684;44685;44686;44687;44688;44689;44690;44691;48519;48520;48521;48522;62615;62616;67006;67007;67471;67472;67473;67474;68979;68980;68981;68982;68983;68984;68985;68986;68987;68988;68989;68990;68991;68992;68993;68994;68995;68996;68997;68998;68999;69000;79046;79047;89000;89001;89002;89003;89004;89005;100077;100078;100079;100080;100081;102337;102338;102339;106133;106134;111907;111908;111923;111924;111925;111926;111927;111928;111929;111930;111931;111932;111933;121200;121201;121202;121203;121204;121205;121206;121207;121208;121209;121210;121215;121216;121217;121218;121219;121220;124919;124920;124921;124922;124923;124924;124925;124926;124927;124928;124929;124930;124931;124932;124933;124934;124935;124936;125764;125765;125766;125767;125768;134635;134636;172067;172068;172069;172070;172071;172072;172073;172074;172075;172076;172077;172078;172079;172080;172081;172082;172083;172084;172085;172086;172087;172088;172089;172090;172091;172092;172093;172094;172095;172096;172097;172098;172099;172100;172101;172102;172103;172104;172105;172106;172107;172108;172109;172110;172111;172112;172113;172114;172115;172116;172117;172118;172119;172120;172121;172122;172123;172124;172125;172126;172127;172128;172129;172130;172131;172132;172133;172134;172135;172136;172137;172138;172139;172140;172141;172142;172143;172144;172145;172146;176631;176632;176633;176634;176635;176636;186828;187784;187785;187786;187787;191587;191588;191589;191590;191591;191592;191593;191594;191595;191596;191597;191598;191599;191600;191601;191602;191603;191604;191605;191606;191607;191608;191609;191610;191611;191612;191613;191614;192175;192176;192177;192178;192179;192180;215658;215659;215660;215661;215662;215663;215664;215665;215666;215667;215668;215669;215670;215671;221839;221840;221841;221842;221843;229168;229169;229170;229171;229172;229173;229174;229175;229176;229177;229178;229179;229180	788;789;17501;17502;17503;17504;17505;17506;17507;17508;17509;17510;17511;17512;17513;17514;17515;17516;17517;17518;17519;17520;17536;17537;17538;17539;17540;20805;20806;20807;20808;20809;20810;20811;20812;20813;20814;20815;20816;20817;20818;20819;20820;20821;20822;20823;20824;20825;20826;20827;20828;20829;20830;20831;20832;20833;20834;20835;20836;20837;20838;20839;20840;20841;20842;20843;20844;20845;20846;20847;22622;22623;22624;22625;22626;22627;22628;22629;25076;25077;30408;30738;32776;32777;32778;32779;32780;32781;32782;35601;46473;49512;49513;49821;49822;50871;50872;50873;50874;50875;50876;50877;50878;50879;50880;50881;50882;50883;50884;50885;57984;65258;65259;65260;65261;73495;73496;74935;74936;74937;77705;77706;82841;82842;82852;82853;82854;82855;82856;82857;82858;82859;82860;90045;90046;90047;90048;90049;90050;90055;90056;92711;92712;92713;92714;92715;92716;92717;92718;92719;92720;92721;92722;92723;93270;100377;129174;129175;129176;129177;129178;129179;129180;129181;129182;129183;129184;129185;129186;129187;129188;129189;129190;129191;129192;129193;129194;129195;129196;129197;129198;129199;129200;129201;129202;129203;129204;129205;129206;129207;129208;129209;129210;129211;129212;129213;129214;129215;129216;129217;129218;129219;129220;129221;129222;129223;129224;129225;129226;129227;129228;129229;129230;129231;129232;129233;129234;129235;129236;129237;129238;129239;132250;132251;132252;132253;140129;140817;143404;143405;143406;143407;143408;143409;143410;143411;143412;143413;143414;143415;143416;143417;143418;143419;143420;143421;143810;143811;143812;143813;143814;143815;163051;163052;163053;163054;163055;163056;163057;163058;167692;167693;173494;173495;173496;173497;173498;173499;173500;173501	789;17505;17512;17517;17520;17538;17539;20807;20810;20818;20822;20833;20843;20845;20846;22622;25077;30408;30738;32776;32778;32781;35601;46473;49512;49513;49822;50871;50873;50876;50881;57984;65258;65260;65261;73496;74936;77705;77706;82842;82852;82859;90045;90050;90055;92715;92718;92723;93270;100377;129174;129176;129185;129196;129223;132250;132252;140129;140817;143407;143410;143413;143417;143419;143420;143810;163051;163052;163056;163057;163058;167692;173495;173499;173500	160	109																	0.0011848																	0.00121923																	0.00114074																	0.00130934																	0.00170274																	0.00159407																	0.000843788																	0.000563474																	0.000597445																	0.00121207																	0.000548505																	0.000682776	0.000548505	0.00170274
M1C005;Q2V9C6	M1C005;Q2V9C6	M1C005	Phosphoglycerate kinase (EC 2.7.2.3)	214;180	214;180	9;8	tr|M1C005|M1C005_SOLTU Phosphoglycerate kinase OS=Solanum tuberosum OX=4113 PE=3 SV=1;tr|Q2V9C6|Q2V9C6_SOLTU Phosphoglycerate kinase OS=Solanum tuberosum OX=4113 PE=2 SV=1	2	215	215	9	59	66	76	57	54	49	59	57	50	52	46	45	59	66	76	57	54	49	59	57	50	52	46	45	0	2	2	1	1	3	5	4	3	3	2	2	90	90	19.2	42.329	401	401;402	0	323.31	By MS/MS	By MS/MS	By MS/MS	By MS/MS	By MS/MS	By MS/MS	By MS/MS	By MS/MS	By MS/MS	By MS/MS	By MS/MS	By MS/MS	45.4	60.8	66.8	56.1	46.4	46.9	58.9	61.8	63.6	56.6	80	73.6	177410000000	16632000000	25666000000	30326000000	3660800000	5472100000	8297800000	22448000000	14518000000	9247400000	2507000000	11321000000	27314000000	4.14763e+07	6.4005e+07	7.56259e+07	9.12918e+06	1.36461e+07	2.06928e+07	5.598e+07	3.62045e+07	2.30608e+07	6.25187e+06	2.82319e+07	6.81147e+07	0.00143077	0.00158374	0.00169778	0.000360309	0.000714299	0.00071581	0.00110119	0.000813578	0.000674108	0.000296749	0.000685958	0.00132044	14810000000	24112000000	29530000000	2623300000	5466400000	7892000000	21071000000	14159000000	8739300000	1869700000	10602000000	28825000000	64	63	80	31	43	42	65	55	38	23	54	74	632				1047	162;163;749;852;1481;1514;1515;1516;1517;1520;1521;1522;1523;2271;2272;2273;2274;3503;3504;4386;4387;4461;5324;5325;5326;5455;5987;5988;5989;6672;7460;8699;8700;9066;9136;9221;9285;9320;9321;9322;9323;9568;10323;10328;10329;10629;10630;10631;10632;10633;10634;10635;11067;12250;12251;12252;13275;13558;13831;13832;14409;14642;14643;15333;15334;15335;15359;15360;15361;15362;15690;15691;16926;17663;17664;17665;17666;17667;17950;19334;19335;19336;19337;19338;19339;19891;19892;19893;19894;19895;21071;21072;21082;21273;21274;21764;21765;21766;22103;22564;22565;22566;22617;22931;22932;22933;23002;23278;23440;23441;23572;23573;25185;25186;25377;25378;25379;25380;25456;25457;25458;25459;25460;25461;25774;25775;26011;26012;26171;26416;26417;26418;26419;26420;26894;26955;26956;27770;27771;27772;27773;27971;27972;28768;28787;28788;28789;28790;29589;29590;30058;30059;30692;30693;30694;30695;31394;31395;31859;34280;34504;34725;34876;34877;34878;35320;35412;35413;35414;35415;35416;36992;36993;37285;38258;38259;38489;38490;38491;38623;40195;40196;40197;40198;40912;41358;41359;41622;41623;41624;41625;42006;42007;42008;42454;42455;42456;42696;42697;42780;42960;42961;42962;42963;43299;43550;44026;44027;44316;46100;46101;46102;46103;46166;46419	True;True;True;True;True;True;True;True;True;True;True;True;True;True;True;True;True;True;True;True;True;True;True;True;True;True;True;True;True;True;True;True;True;True;True;True;True;True;True;True;True;True;True;True;True;True;True;True;True;True;True;True;True;True;True;True;True;True;True;True;True;True;True;True;True;True;True;True;True;True;True;True;True;True;True;True;True;True;True;True;True;True;True;True;True;True;True;True;True;True;True;True;True;True;True;True;True;True;True;True;True;True;True;True;True;True;True;True;True;True;True;True;True;True;True;True;True;True;True;True;True;True;True;True;True;True;True;True;True;True;True;True;True;True;True;True;True;True;True;True;True;True;True;True;True;True;True;True;True;True;True;True;True;True;True;True;True;True;True;True;True;True;True;True;True;True;True;True;True;True;True;True;True;True;True;True;True;True;True;True;True;True;True;True;True;True;True;True;True;True;True;True;True;True;True;True;True;True;True;True;True;True;True;True;True;True;True;True;True;True;True;True;True;True;True	171;172;173;799;904;905;1585;1618;1619;1620;1621;1624;1625;1626;1627;2406;2407;2408;2409;3787;3788;4750;4751;4828;5748;5749;5750;5751;5884;6445;6446;6447;7169;7982;9262;9263;9646;9726;9815;9881;9916;9917;9918;9919;10242;11020;11025;11026;11340;11341;11342;11343;11344;11345;11346;11805;13071;13072;13073;14146;14437;14716;14717;15325;15326;15589;15590;16379;16380;16381;16405;16406;16407;16408;16746;16747;18036;18803;18804;18805;18806;18807;19102;19103;20557;20558;20559;20560;20561;20562;21127;21128;21129;21130;21131;21132;21133;22359;22360;22371;22579;22580;22581;23100;23101;23102;23103;23104;23105;23458;23981;23982;23983;24034;24382;24383;24384;24456;24457;24747;24912;24913;25060;25061;26733;26734;26929;26930;26931;26932;27009;27010;27011;27012;27013;27014;27346;27347;27348;27349;27599;27600;27770;28023;28024;28025;28026;28027;28534;28597;28598;29516;29517;29518;29519;29723;29724;30543;30564;30565;30566;30567;31680;31681;31682;31683;32236;32237;32904;32905;32906;32907;33644;33645;34125;36662;36893;37120;37285;37286;37287;37750;37843;37844;37845;37846;37847;39546;39547;39853;40899;40900;41174;41175;41176;41319;43012;43013;43014;43015;43747;44213;44214;44486;44487;44488;44489;44888;44889;44890;44891;44892;44893;45366;45367;45368;45628;45629;45630;45714;45899;45900;45901;45902;45903;46278;46537;47082;47083;47387;49247;49248;49249;49250;49317;49589	684;685;686;687;688;689;690;691;3462;3463;3464;3465;3466;3467;3468;4012;4013;4014;4015;4016;4017;4018;4019;4020;7792;7793;7794;7888;7889;7890;7891;7892;7893;7894;7895;7896;7897;7898;7899;7900;7901;7908;7909;7910;7911;7912;7913;7914;7915;7916;10985;10986;10987;10988;10989;10990;10991;10992;10993;10994;10995;10996;10997;10998;10999;11000;11001;18099;18100;18101;18102;18103;18104;18105;18106;18107;18108;18109;22324;22325;22326;22327;22328;22614;27123;27124;27125;27126;27127;27128;27129;27130;27131;27132;27133;27134;27135;27693;27694;27695;29877;29878;29879;29880;29881;33248;33249;33250;33251;37228;43247;43248;43249;43250;43251;43252;43253;43254;43255;43256;43257;43258;43259;43260;43261;44971;44972;44973;44974;44975;45315;45316;45317;45318;45641;45642;45951;45952;46176;46177;46178;46179;46180;46181;46182;46183;46184;46185;48056;48057;52487;52493;52494;52495;52496;52497;52498;52499;53911;53912;53913;53914;53915;53916;53917;53918;53919;53920;53921;53922;53923;53924;53925;53926;53927;53928;53929;53930;53931;53932;53933;53934;53935;53936;53937;56282;56283;56284;56285;56286;56287;62415;62416;62417;62418;62419;62420;62421;62422;62423;62424;62425;62426;62427;62428;62429;62430;62431;62432;62433;62434;62435;62436;66983;68134;69393;69394;69395;69396;69397;69398;69399;69400;71619;71620;71621;71622;71623;71624;71625;72840;72841;72842;72843;72844;72845;72846;72847;72848;72849;76463;76464;76465;76466;76467;76468;76469;76470;76471;76472;76473;76474;76550;76551;76552;76553;76554;76555;76556;76557;76558;78000;78001;78002;78003;78004;83239;83240;86719;86720;86721;86722;86723;86724;86725;86726;86727;86728;86729;86730;86731;86732;86733;86734;86735;86736;86737;86738;88291;88292;88293;88294;88295;88296;94021;94022;94023;94024;94025;94026;94027;94028;94029;94030;94031;94032;94033;94034;94035;94036;94037;94038;94039;94040;94041;94042;94043;94044;94045;94046;94047;94048;96398;96399;96400;96401;96402;96403;96404;96405;96406;96407;96408;96409;96410;96411;96412;96413;96414;96415;96416;96417;96418;96419;96420;96421;96422;96423;102286;102287;102288;102289;102290;102291;102292;102328;102329;103428;103429;103430;103431;103432;103433;103434;103435;103436;103437;103438;103439;103440;103441;103442;103443;106296;106297;106298;106299;106300;106301;106302;106303;106304;106305;106306;106307;106308;106309;106310;106311;108737;108738;108739;108740;108741;108742;108743;108744;111855;111856;111857;111858;111859;111860;111861;111862;111863;111864;111865;111866;111867;112000;113549;113550;113551;113552;113553;113554;113555;113556;113557;113558;113559;113560;113816;113817;113818;113819;113820;114988;114989;115596;115597;115598;115599;115600;115601;115602;115603;115604;115605;115606;115607;115608;115609;115610;115611;115612;115613;115614;116561;116562;116563;123778;123779;123780;123781;123782;123783;123784;123785;123786;123787;123788;123789;123790;123791;123792;123793;123794;123795;123796;123797;123798;123799;123800;123801;123802;123803;124870;124871;124872;124873;124874;124875;124876;124877;124878;124879;124880;124881;125125;125126;125127;125128;125129;125130;125131;125132;125133;125134;125135;125136;125137;125138;125139;125140;125141;125142;125143;125144;125145;125146;125147;125148;125149;125150;125151;125152;125153;125154;125155;125156;125157;126968;126969;126970;126971;126972;126973;126974;126975;126976;127856;127857;127858;127859;127860;127861;127862;127863;127864;127865;127866;128767;128768;128769;128770;128771;128772;128773;128774;128775;128776;128777;128778;131222;131223;131224;131225;131226;131227;131228;131229;131230;131231;131232;131233;131234;131235;131236;131237;131238;131239;131240;131241;131242;131243;133497;133498;133499;133500;133501;133502;133722;133723;133724;133725;133726;133727;138766;138767;138768;138769;138770;138771;138772;138773;138774;138775;138776;138777;138778;138779;138780;138781;138782;138783;140079;140080;140081;145685;145686;145687;145688;145741;145742;145743;145744;145745;145746;145747;145748;145749;145750;145751;145752;145753;145754;145755;145756;145757;150753;150754;150755;150756;150757;150758;150759;150760;150761;150762;150763;150764;150765;150766;150767;150768;150769;150770;150771;150772;150773;153491;153492;153493;153494;153495;153496;153497;153498;156681;156682;156683;156684;156685;156686;156687;156688;156689;156690;156691;156692;156693;156694;156695;159915;159916;159917;159918;159919;159920;159921;159922;159923;159924;159925;159926;162423;162424;162425;174530;175874;175875;175876;175877;176760;176761;176762;177686;177687;177688;177689;177690;177691;177692;177693;177694;177695;177696;177697;177698;177699;177700;177701;177702;180818;181198;181199;181200;181201;181202;181203;181204;181205;181206;181207;181208;181209;181210;181211;181212;181213;181214;181215;181216;181217;181218;181219;181220;181221;181222;181223;190352;190353;190354;190355;190356;190357;190358;190359;190360;190361;191715;191716;191717;191718;191719;196376;196377;196378;196379;196380;196381;196382;196383;197682;197683;197684;197685;197686;197687;197688;197689;197690;197691;197692;197693;197694;197695;197696;197697;198432;198433;198434;198435;198436;198437;198438;198439;207438;207439;207440;207441;207442;207443;207444;207445;207446;207447;207448;207449;207450;207451;207452;207453;207454;207455;207456;207457;207458;207459;207460;211293;211294;213956;213957;213958;213959;213960;213961;213962;213963;213964;213965;215059;215060;215061;215062;215063;215064;215065;215066;215067;215068;215069;215070;215071;215072;217005;217006;217007;217008;217009;217010;217011;217012;217013;217014;217015;217016;217017;217018;217019;217020;217021;217022;217023;217024;217025;219672;219673;219674;219675;219676;219677;219678;219679;219680;219681;220870;220871;220872;220873;220874;220875;220876;220877;220878;220879;220880;221221;221222;221223;222016;222017;222018;222019;222020;222021;222022;222023;222024;222025;222026;222027;223845;225050;228319;228320;228321;228322;228323;230062;230063;230064;237912;237913;237914;237915;237916;237917;237918;237919;237920;237921;237922;237923;237924;237925;238168;239092;239093;239094;239095;239096;239097;239098;239099	594;595;596;597;598;599;600;2876;2877;2878;3239;3240;3241;3242;3243;3244;3245;3246;3247;5895;5961;5962;5963;5964;5965;5966;5967;5968;5969;5970;5971;5972;5973;5978;5979;5980;5981;5982;5983;5984;5985;8036;8037;8038;8039;8040;8041;8042;8043;8044;8045;13148;13149;13150;13151;13152;13153;16709;16710;16711;16890;20269;20270;20271;20272;20273;20274;20643;20644;20645;22142;22143;22144;22145;22146;22147;24515;27265;31795;31796;31797;31798;31799;31800;31801;32956;32957;32958;33204;33205;33206;33421;33422;33656;33784;33785;33786;33787;33788;33789;33790;35280;38618;38619;38624;38625;38626;38627;39532;39533;39534;39535;39536;39537;39538;39539;39540;39541;39542;39543;39544;39545;39546;39547;39548;39549;39550;41476;41477;41478;46359;46360;46361;46362;46363;46364;46365;46366;46367;46368;49497;50266;51156;51157;51158;51159;51160;51161;52675;52676;52677;53592;53593;53594;53595;53596;53597;53598;56274;56275;56276;56277;56278;56279;56280;56281;56282;56283;56284;56285;56339;56340;56341;56342;56343;56344;56345;56346;56347;56348;56349;57270;57271;57272;57273;60936;63439;63440;63441;63442;63443;63444;63445;63446;63447;63448;64800;64801;64802;64803;64804;68921;68922;68923;68924;68925;68926;68927;68928;68929;68930;68931;68932;68933;68934;68935;68936;68937;68938;68939;68940;68941;68942;68943;70751;70752;70753;70754;70755;70756;70757;70758;70759;70760;70761;70762;70763;70764;70765;70766;70767;70768;70769;70770;70771;70772;70773;70774;70775;70776;70777;70778;70779;70780;74903;74904;74905;74906;74928;74929;75764;75765;75766;75767;75768;75769;75770;75771;75772;75773;77812;77813;77814;77815;77816;77817;77818;77819;77820;77821;77822;77823;77824;77825;80322;80323;80324;80325;82806;82807;82808;82809;82810;82811;82812;82813;82814;82815;82816;82912;84165;84166;84167;84168;84169;84170;84171;84172;84173;84174;84346;84347;84348;84349;85174;85638;85639;85640;85641;85642;85643;85644;85645;85646;85647;86447;86448;86449;91859;91860;91861;91862;91863;91864;91865;91866;91867;91868;91869;91870;91871;91872;91873;91874;91875;91876;91877;91878;91879;91880;91881;92666;92667;92668;92669;92670;92671;92672;92852;92853;92854;92855;92856;92857;92858;92859;92860;92861;92862;92863;92864;92865;92866;92867;92868;92869;92870;92871;92872;94359;94360;94361;94362;94363;94908;94909;94910;94911;94912;95504;95505;95506;95507;95508;95509;95510;97781;97782;97783;97784;97785;97786;97787;97788;97789;99566;99567;99568;99569;99570;99571;99738;99739;99740;104461;104462;104463;104464;104465;104466;104467;104468;104469;104470;104471;104472;104473;105525;105526;110210;110211;110245;110246;110247;110248;110249;110250;110251;110252;110253;110254;114016;114017;114018;114019;114020;114021;114022;114023;114024;114025;114026;114027;114028;114029;114030;114031;114032;114033;114034;114035;114036;114037;114038;114039;114040;114041;114042;114043;114044;116223;116224;116225;116226;116227;116228;118473;118474;118475;118476;118477;118478;118479;118480;118481;118482;118483;118484;118485;120862;120863;120864;120865;120866;120867;122549;130730;131734;131735;131736;132333;132334;133017;133018;133019;133020;133021;133022;133023;133024;133025;133026;135405;135634;135635;135636;135637;135638;135639;135640;135641;135642;135643;135644;135645;135646;135647;135648;135649;135650;135651;135652;135653;142626;142627;142628;142629;142630;142631;142632;142633;142634;143495;143496;143497;143498;146892;146893;146894;146895;146896;146897;147927;147928;147929;147930;147931;147932;147933;147934;148502;148503;148504;148505;148506;148507;148508;156358;156359;156360;156361;156362;156363;156364;156365;156366;156367;156368;156369;156370;156371;156372;156373;156374;159312;159313;161866;161867;161868;161869;162633;162634;162635;162636;162637;162638;162639;162640;163937;163938;163939;163940;163941;163942;163943;163944;163945;163946;163947;163948;163949;163950;163951;163952;163953;163954;163955;163956;166221;166222;166223;166224;166225;166226;166227;166228;167067;167068;167069;167070;167071;167072;167073;167074;167281;167282;167283;167813;167814;167815;167816;167817;167818;167819;167820;169075;170005;172911;172912;174295;179908;179909;179910;179911;179912;180071;180729;180730;180731;180732;180733	594;600;2877;3240;5895;5962;5964;5970;5973;5978;5980;5982;5984;8036;8037;8043;8044;13148;13153;16710;16711;16890;20269;20271;20274;20643;22142;22145;22147;24515;27265;31795;31798;32958;33205;33421;33656;33786;33787;33789;33790;35280;38619;38624;38626;39535;39537;39539;39541;39545;39547;39549;41476;46363;46365;46368;49497;50266;51156;51161;52677;53595;53598;56274;56277;56281;56339;56341;56342;56347;57270;57273;60936;63440;63441;63442;63446;63448;64800;68923;68927;68928;68932;68937;68940;70755;70764;70773;70779;70780;74903;74905;74928;75766;75773;77818;77822;77825;80322;82810;82812;82816;82912;84166;84170;84172;84347;85174;85640;85643;86447;86449;91860;91875;92666;92668;92669;92671;92857;92860;92862;92867;92869;92872;94359;94363;94908;94912;95508;97781;97783;97786;97787;97789;99568;99738;99740;104463;104467;104468;104473;105525;105526;110211;110246;110248;110250;110254;114027;114042;116223;116227;118473;118476;118477;118485;120864;120866;122549;130730;131734;132333;133018;133023;133025;135405;135634;135640;135642;135646;135653;142626;142633;143498;146893;146895;147927;147929;147930;148504;156360;156364;156369;156373;159313;161866;161869;162633;162634;162636;162638;163940;163945;163954;166221;166224;166228;167068;167074;167281;167813;167814;167818;167820;169075;170005;172911;172912;174295;179908;179909;179910;179911;180071;180732	369;370;371;372	94;255;296;373																	0.00143077																	0.00158374																	0.00169778																	0.000360309																	0.000714299																	0.00071581																	0.00110119																	0.000813578																	0.000674108																	0.000296749																	0.000685958																	0.00132044	0.000296749	0.00169778
M1CVH4;Q2XPX7;Q6ST34;Q6T2D5;M0ZMN7	M1CVH4;Q2XPX7	M1CVH4	Catalase (EC 1.11.1.6)	157;148;34;6;5	157;148;34;6;5	0;0;0;0;0	tr|M1CVH4|M1CVH4_SOLTU Catalase OS=Solanum tuberosum OX=4113 PE=3 SV=1;tr|Q2XPX7|Q2XPX7_SOLTU Catalase OS=Solanum tuberosum OX=4113 PE=2 SV=1	5	158	158	0	23	37	35	33	18	19	48	43	41	30	50	46	23	37	35	33	18	19	48	43	41	30	50	46	0	0	0	0	0	0	0	0	0	0	0	0	90.9	90.9	0	56.452	492	492;493;103;475;492	0	323.31	By MS/MS	By MS/MS	By MS/MS	By MS/MS	By MS/MS	By MS/MS	By MS/MS	By MS/MS	By MS/MS	By MS/MS	By MS/MS	By MS/MS	37	52.6	46.7	44.1	17.3	21.7	52.8	47	49	38	79.9	77	135780000000	1779500000	4394200000	5435000000	2542500000	1261400000	1451000000	22234000000	18185000000	16685000000	2217400000	18826000000	40771000000	3.61687e+06	8.9313e+06	1.10467e+07	5.16768e+06	2.56382e+06	2.94919e+06	4.51911e+07	3.69614e+07	3.39126e+07	4.50691e+06	3.82642e+07	8.28679e+07	0.000124767	0.000220996	0.000247997	0.000203957	0.000134202	0.000102019	0.000888959	0.000830587	0.000991323	0.000213923	0.000929716	0.00160644	1650200000	4759800000	6011800000	1250900000	514480000	770310000	19547000000	20391000000	9329700000	1211100000	17708000000	46377000000	11	29	28	16	9	15	49	34	35	15	61	77	379				1408	1837;1958;2536;3788;5830;5970;6254;6446;7033;7095;7116;8722;8723;8724;9000;9514;10375;10376;10710;10718;10732;10733;10906;10908;11663;11664;11946;12222;12270;12271;13109;13110;13139;14213;14214;14430;14453;14454;14455;14731;15738;15739;15795;15916;15917;16513;16514;16515;16970;16971;17337;18906;18957;18958;18959;18960;19539;20161;20162;20163;20164;21087;21088;22604;22605;23248;23818;25176;25977;26233;26815;27700;27701;27702;27719;27720;27721;27722;27723;28075;28191;28192;28193;28934;28935;28936;28937;28942;28943;28944;28945;28946;28947;28948;28949;28950;28951;29635;29780;29781;30144;30145;30315;30816;30927;31123;31587;31768;33153;33154;33185;33657;33658;33659;33660;34019;34524;34525;34875;35236;35789;35847;35848;36544;36545;36546;36547;37507;37508;37755;38861;38900;38901;38902;38907;39780;39781;39884;41130;41986;42067;42091;42092;42093;42094;42494;43012;43013;43014;43015;44870;45530;45531;46378;46379;46380;46381;46382	True;True;True;True;True;True;True;True;True;True;True;True;True;True;True;True;True;True;True;True;True;True;True;True;True;True;True;True;True;True;True;True;True;True;True;True;True;True;True;True;True;True;True;True;True;True;True;True;True;True;True;True;True;True;True;True;True;True;True;True;True;True;True;True;True;True;True;True;True;True;True;True;True;True;True;True;True;True;True;True;True;True;True;True;True;True;True;True;True;True;True;True;True;True;True;True;True;True;True;True;True;True;True;True;True;True;True;True;True;True;True;True;True;True;True;True;True;True;True;True;True;True;True;True;True;True;True;True;True;True;True;True;True;True;True;True;True;True;True;True;True;True;True;True;True;True;True;True;True;True;True;True;True;True;True;True;True;True	1952;2079;2683;4110;6275;6427;6738;6938;6939;6940;7540;7604;7625;9286;9287;9288;9579;10181;11073;11074;11426;11434;11449;11450;11636;11638;12466;12467;12758;13043;13091;13092;13972;13973;14003;15125;15126;15353;15380;15381;15382;15680;16795;16796;16797;16857;16990;16991;17606;17607;17608;18083;18084;18469;18470;20105;20160;20161;20162;20163;20769;21411;21412;21413;21414;22376;22377;24021;24022;24715;25313;25314;26724;27565;27832;28455;29441;29442;29443;29463;29464;29465;29466;29467;29468;29829;29950;29951;29952;30791;30792;30793;30794;30795;30796;30802;30803;30804;30805;30806;30807;30808;30809;30810;30811;30812;30813;30814;30815;30816;30817;30818;31737;31912;31913;32324;32325;32498;33037;33152;33359;33851;34032;35489;35490;35522;36023;36024;36025;36026;36391;36913;36914;37284;37663;38249;38313;38314;39072;39073;39074;39075;40079;40080;40359;41577;41578;41629;41630;41631;41636;42572;42573;42679;43974;44866;44960;44985;44986;44987;44988;45412;45956;45957;45958;45959;47968;48654;48655;49547;49548;49549;49550;49551	9237;9238;9239;9689;9690;9691;12168;19259;29235;29236;29237;29831;29832;31241;31242;31243;31992;31993;31994;31995;31996;31997;31998;31999;32000;35146;35147;35346;35416;35417;35418;35419;35420;35421;43325;43326;43327;43328;43329;43330;43331;43332;43333;43334;43335;43336;44595;44596;44597;47794;47795;47796;52691;52692;54549;54569;54611;54612;54613;54614;54615;54616;54617;54618;54619;55663;55666;55667;55668;60186;60187;60188;60189;60190;60191;60192;60193;60194;60195;60196;60197;60198;60199;61211;61212;61213;61214;62284;62285;62286;62479;62480;62481;62482;62483;66384;66385;66386;66387;66388;66469;66470;66471;70915;70916;70917;71732;71733;71734;71862;71863;71864;71865;71866;71867;71868;71869;71870;71871;71872;71873;71874;73103;73104;78220;78221;78222;78223;78224;78225;78226;78227;78420;79033;79034;79035;79036;79037;79038;79039;79040;79041;79042;79043;79044;79045;81484;81485;81486;81487;81488;81489;81490;81491;81492;83466;83467;83468;83469;83470;83471;83472;83473;83474;83475;85276;85277;85278;85279;85280;85281;85282;85283;85284;85285;85286;92186;92187;92188;92189;92190;92191;92396;92397;92398;92399;92400;92401;92402;92403;94958;94959;97397;97398;97399;97400;97401;97402;97403;97404;97405;97406;97407;97408;102343;102344;102345;102346;102347;102348;111970;111971;111972;111973;111974;111975;111976;111977;111978;111979;114844;114845;117888;117889;117890;117891;117892;117893;123743;123744;127787;129005;129006;129007;133248;138458;138459;138460;138461;138462;138463;138464;138465;138466;138467;138468;138532;138533;138534;138535;138536;138537;138538;138539;138540;138541;138542;138543;138544;138545;138546;138547;138548;138549;138550;138551;138552;138553;138554;138555;138556;138557;138558;138559;140565;140566;140567;140568;140569;140570;141594;141595;141596;141597;141598;141599;146931;146932;146933;146934;146935;146936;146937;146938;146939;146940;146955;146956;146957;146958;146959;146960;146961;146962;146963;146964;146965;146966;146967;146968;146969;146970;146971;146972;146973;146974;146975;146976;146977;146978;146979;146980;146981;146982;146983;146984;146985;146986;146987;146988;146989;146990;146991;146992;146993;146994;146995;146996;146997;146998;146999;147000;147001;147002;147003;147004;147005;147006;147007;147008;147009;147010;147011;147012;147013;147014;147015;147016;147017;147018;147019;147020;147021;147022;147023;147024;147025;147026;147027;147028;147029;147030;147031;147032;147033;147034;147035;147036;147037;147038;147039;147040;147041;147042;147043;147044;147045;147046;147047;150985;150986;150987;151686;151687;151688;153969;153970;153971;154698;154699;154700;154701;154702;157391;157392;157886;157887;157888;157889;158798;158799;160722;162025;162026;168852;168853;168854;168855;168856;168857;168858;168993;171002;171003;171004;171005;171006;171007;171008;171009;171010;171011;171012;171013;173312;173313;173314;173315;175940;175941;175942;175943;175944;175945;175946;177684;177685;180285;180286;183767;183768;183769;183770;183771;183772;184294;184295;184296;184297;184298;184299;184300;184301;184302;187980;187981;187982;187983;187984;187985;187986;187987;187988;187989;187990;187991;187992;187993;192883;192884;192885;192886;192887;194095;200332;200333;200334;200335;200731;200732;200733;200734;200735;200736;200737;200738;200739;200740;200741;200748;200749;200750;205404;205405;205406;205407;205408;206002;206003;206004;206005;212985;212986;212987;216880;216881;216882;217330;217331;217332;217333;217334;217418;217419;217420;217421;217422;217423;217424;217425;217426;217427;217428;217429;217430;219809;219810;219811;222195;222196;222197;222198;222199;222200;222201;232938;232939;232940;235622;235623;235624;235625;238974;238975;238976;238977;238978;238979;238980;238981;238982	6889;6890;7190;8801;13988;21719;22115;22116;23041;23042;23043;23531;23532;23533;23534;23535;23536;23537;23538;25789;25915;25962;25963;25964;25965;25966;25967;25968;31841;31842;31843;31844;31845;31846;31847;31848;31849;31850;31851;32715;35087;38745;38746;40097;40113;40144;40145;40146;40147;40148;40149;40150;40151;41060;41062;41063;44752;44753;44754;44755;44756;44757;45530;45531;46269;46270;46393;46394;46395;49080;49081;49082;49083;49134;49135;52209;52210;52211;52744;52745;52826;52827;52828;52829;52830;52831;52832;52833;52834;52835;52836;52837;52838;52839;53771;53772;57413;57414;57415;57416;57417;57546;57974;57975;57976;57977;57978;57979;57980;57981;57982;57983;59704;59705;59706;59707;59708;59709;59710;61104;61105;61106;61107;61108;62470;62471;62472;62473;62474;62475;62476;62477;62478;67647;67803;67804;67805;67806;67807;67808;67809;69699;71614;71615;71616;71617;71618;71619;71620;71621;71622;74940;74941;74942;74943;74944;82892;82893;82894;82895;82896;85089;85090;85091;87545;87546;87547;87548;87549;91835;91836;94861;95664;95665;99395;104243;104244;104245;104246;104247;104248;104249;104250;104251;104294;104295;104296;104297;104298;104299;104300;104301;104302;104303;104304;104305;104306;104307;104308;104309;105845;105846;105847;105848;105849;105850;106774;106775;106776;106777;106778;111136;111137;111138;111139;111140;111141;111142;111143;111144;111145;111154;111155;111156;111157;111158;111159;111160;111161;111162;111163;111164;111165;111166;111167;111168;111169;111170;111171;111172;111173;111174;111175;111176;111177;111178;111179;111180;111181;111182;111183;111184;111185;111186;111187;111188;111189;111190;111191;111192;111193;111194;111195;111196;111197;111198;111199;111200;111201;111202;111203;111204;111205;111206;111207;111208;111209;111210;111211;111212;111213;111214;111215;114183;114184;114691;114692;114693;116533;116534;116535;117057;117058;117059;118996;118997;119400;119401;120070;121374;122279;126988;126989;126990;126991;127077;128432;128433;128434;128435;128436;128437;128438;128439;128440;129967;129968;129969;131781;131782;131783;133015;133016;135062;137772;138186;138187;138188;138189;138190;138191;138192;140937;140938;140939;140940;140941;140942;140943;140944;140945;140946;144326;144327;144328;145286;150831;150832;150833;151370;151371;151372;151373;151374;151375;151376;151377;151378;151379;151380;151385;151386;154905;154906;155301;155302;155303;155304;155305;155306;155307;155308;155309;155310;155311;155312;155313;155314;155315;155316;161204;163863;163864;163865;164167;164168;164225;164226;164227;164228;164229;164230;166328;167926;167927;167928;167929;167930;176367;178331;178332;178333;180651;180652;180653;180654;180655;180656;180657;180658	6889;7190;8801;13988;21719;22116;23043;23538;25789;25915;25968;31841;31844;31851;32715;35087;38745;38746;40097;40113;40144;40151;41060;41062;44755;44757;45531;46269;46393;46395;49082;49083;49134;52210;52211;52745;52826;52831;52839;53772;57416;57417;57546;57974;57982;59705;59708;59710;61105;61108;62473;67647;67804;67806;67808;67809;69699;71616;71617;71618;71622;74942;74944;82893;82895;85091;87549;91835;94861;95665;99395;104243;104245;104251;104295;104298;104299;104300;104309;105847;106774;106775;106778;111137;111139;111143;111145;111154;111155;111160;111163;111179;111182;111189;111197;111205;111210;114184;114691;114692;116534;116535;117058;118997;119401;120070;121374;122279;126989;126991;127077;128434;128435;128439;128440;129968;131781;131783;133015;135062;137772;138186;138188;140941;140943;140944;140946;144326;144327;145286;150833;151372;151374;151379;151385;154905;154906;155310;161204;163863;164168;164226;164227;164229;164230;166328;167926;167927;167928;167930;176367;178332;178333;180651;180652;180654;180655;180658	469;470;471	1;274;361																	0.000124767																	0.000220996																	0.000247997																	0.000203957																	0.000134202																	0.000102019																	0.000888959																	0.000830587																	0.000991323																	0.000213923																	0.000929716																	0.00160644	0.000102019	0.00160644
M1D4F7;M1C3T8;REV__M1DGC9;M1AN86	M1D4F7	M1D4F7	Phospholipase A1 (EC 3.1.1.-)	112;10;1;1	112;10;1;1	9;0;0;0	tr|M1D4F7|M1D4F7_SOLTU Uncharacterized protein OS=Solanum tuberosum OX=4113 GN=102586126 PE=4 SV=1	4	112	112	9	22	23	21	23	12	17	48	42	45	20	25	41	22	23	21	23	12	17	48	42	45	20	25	41	0	0	0	2	0	1	3	2	3	2	4	6	82.2	82.2	13.5	44.994	399	399;410;303;419	0	148.06	By MS/MS	By MS/MS	By MS/MS	By MS/MS	By MS/MS	By MS/MS	By MS/MS	By MS/MS	By MS/MS	By MS/MS	By MS/MS	By MS/MS	36.1	37.8	36.6	35.3	18.8	29.8	55.6	57.9	60.9	31.6	43.6	57.9	152800000000	12528000000	16808000000	28209000000	1755300000	1534700000	2347800000	20338000000	16407000000	21096000000	1693500000	7139300000	22943000000	3.13985e+07	4.21253e+07	7.06992e+07	4.39925e+06	3.84637e+06	5.88421e+06	5.09724e+07	4.11203e+07	5.28722e+07	4.24436e+06	1.7893e+07	5.75013e+07	0.00108312	0.00104235	0.00158718	0.000173629	0.000201336	0.000203548	0.00100268	0.000924045	0.00154554	0.000201461	0.00043475	0.00111469	9666500000	10764000000	27125000000	1493500000	1747100000	2620900000	22146000000	18145000000	19145000000	1405100000	11701000000	24122000000	12	14	31	9	7	11	47	30	29	10	26	54	280				1512	1724;1875;4229;4462;4463;4519;4914;5259;5260;5694;6544;7391;7392;7681;7682;8594;8595;8596;10475;11535;12956;13149;13574;15006;15631;15632;17706;17709;17871;17872;17873;17874;19911;21849;21897;23221;23222;23230;23695;23696;23697;23698;23721;23859;23860;25406;25407;25807;25832;25904;25944;26559;27982;27983;27984;27985;27986;28314;28319;30053;30054;30055;30979;32744;32867;33127;33593;33594;33597;33598;34435;35399;36665;36700;38788;38789;39278;39279;39280;40417;40840;41032;41033;41265;41580;41650;41651;41652;41653;41654;41822;41823;42011;42715;42880;43002;43003;43004;43005;44431;44630;45356;45357;45358;45388;45716;46072;46311;46421;46424;46425;46426	True;True;True;True;True;True;True;True;True;True;True;True;True;True;True;True;True;True;True;True;True;True;True;True;True;True;True;True;True;True;True;True;True;True;True;True;True;True;True;True;True;True;True;True;True;True;True;True;True;True;True;True;True;True;True;True;True;True;True;True;True;True;True;True;True;True;True;True;True;True;True;True;True;True;True;True;True;True;True;True;True;True;True;True;True;True;True;True;True;True;True;True;True;True;True;True;True;True;True;True;True;True;True;True;True;True;True;True;True;True;True;True	1838;1990;4584;4829;4830;4887;5310;5680;5681;6134;7038;7911;7912;8210;8211;9157;9158;9159;11173;12336;13805;14014;14455;15972;16684;16685;18847;18850;19014;19015;19016;19017;21150;23192;23240;24688;24689;24697;25187;25188;25189;25190;25213;25355;25356;26958;26959;27387;27412;27489;27530;28172;29734;29735;29736;29737;29738;30075;30080;32231;32232;32233;33204;35061;35190;35463;35958;35959;35962;35963;36822;37830;39195;39235;41501;41502;42026;42027;42028;43235;43673;43875;43876;44111;44442;44515;44516;44517;44518;44519;44692;44693;44896;45648;45816;45946;45947;45948;45949;47509;47716;48471;48472;48473;48503;48849;49219;49478;49591;49595;49596;49597;49598;49599	8869;9339;21617;21618;21619;21620;21621;21622;22615;22616;22803;22804;22805;22806;22807;22808;24988;24989;26896;26897;26898;26899;26900;28790;28791;32740;32741;32742;32743;32744;32745;36942;36943;36944;36945;36946;36947;36948;36949;36950;36951;36952;36953;36954;36955;36956;36957;36958;36959;36960;38283;38284;38285;38286;38287;38288;38289;42821;42822;42823;42824;42825;42826;42827;42828;42829;53096;58848;58849;58850;58851;58852;65619;65620;65621;65622;65623;65624;65625;66512;66513;66514;66515;66516;68180;68181;68182;74306;74307;74308;77710;77711;77712;77713;77714;86887;86888;86889;86890;86891;86892;86893;86906;86907;86908;87711;87712;87713;87714;87715;87716;87717;87718;87719;87720;87721;87722;87723;87724;87725;87726;87727;87728;87729;87730;96507;96508;96509;106706;106707;106708;106709;106881;114677;114678;114679;114680;114681;114682;114683;114684;114685;114686;114687;114688;114689;114690;114691;114718;114719;114720;117225;117226;117227;117228;117229;117230;117231;117232;117233;117234;117235;117236;117237;117353;117354;117355;118023;118024;118025;118026;118027;118028;124960;124961;124962;124963;124964;124965;127109;127110;127111;127112;127203;127204;127488;127489;127646;127647;127648;131976;131977;131978;140106;140107;140108;140109;140110;140111;140112;140113;140114;140115;140116;140117;140118;140119;140120;140121;140122;140123;140124;140125;140126;140127;143014;143015;143016;143017;143018;143030;143031;143032;143033;143034;143035;153464;153465;153466;153467;153468;153469;153470;153471;153472;153473;153474;153475;153476;153477;153478;153479;153480;153481;153482;153483;153484;153485;158089;158090;158091;158092;158093;166867;167458;167459;168699;168700;170769;170770;170771;170772;170773;170774;170775;170776;170777;170778;170779;170780;170781;170782;170783;170784;170785;170786;170787;170795;170796;170797;170798;170799;170800;170801;170802;175365;181151;181152;188810;188811;188939;188940;188941;188942;188943;188944;200013;200014;200015;200016;200017;200018;200019;202589;202590;202591;202592;202593;202594;202595;202596;202597;202598;202599;202600;202601;202602;202603;202604;202605;202606;202607;202608;208432;208433;208434;211007;211008;212603;212604;212605;212606;212607;212608;212609;212610;212611;212612;212613;212614;212615;212616;212617;212618;213512;213513;213514;213515;213516;214889;214890;214891;215150;215151;215152;215153;215154;215155;215156;215157;215158;215159;215160;215161;215162;215163;215164;215165;215166;215925;215926;215927;217030;217031;217032;217033;217034;220946;220947;220948;220949;220950;220951;220952;220953;220954;220955;220956;220957;221743;221744;221745;221746;221747;222165;222166;222167;222168;222169;222170;222171;222172;222173;222174;222175;222176;222177;230467;230468;230469;230470;230471;230472;231825;231826;231827;231828;231829;235051;235052;235053;235054;235055;235056;235057;235058;235151;236415;236416;236417;236418;236419;236420;237842;237843;237844;237845;238752;239102;239103;239109;239110;239111;239112;239113;239114;239115;239116;239117;239118;239119;239120	6672;6965;16263;16264;16265;16891;16892;17022;17023;17024;18684;18685;20119;20120;20121;21396;21397;24178;24179;24180;27069;27070;27071;27072;27073;27074;27075;27076;27077;27078;27079;27080;28082;28083;28084;31460;31461;31462;31463;31464;31465;31466;31467;31468;39018;43486;43487;48587;48588;48589;48590;48591;48592;49163;49164;49165;50299;54558;57099;57100;63541;63542;63543;63544;63545;63555;63556;64197;64198;64199;64200;64201;64202;64203;64204;64205;64206;64207;70877;70878;70879;70880;78065;78066;78067;78187;84931;84932;84933;84934;84935;84936;84937;84938;84958;86960;86961;86962;86963;86964;86965;86966;87054;87055;87056;87652;87653;87654;87655;92742;92743;92744;92745;92746;94438;94439;94440;94441;94493;94657;94658;94763;98457;105541;105542;105543;105544;105545;105546;105547;105548;105549;105550;105551;105552;105553;105554;105555;105556;105557;105558;105559;105560;105561;108038;108039;108046;108047;108048;116206;116207;116208;116209;116210;116211;116212;116213;116214;116215;116216;116217;116218;119534;119535;119536;119537;125708;126038;126873;128272;128273;128274;128275;128276;128277;128278;128279;128280;128286;128287;128288;128289;128290;128291;131362;135611;135612;141546;141547;141633;141634;141635;141636;141637;141638;150608;150609;150610;150611;150612;152721;152722;152723;152724;152725;152726;152727;157147;159122;160979;160980;160981;160982;160983;160984;160985;160986;160987;160988;160989;160990;161569;161570;161571;161572;162511;162512;162513;162695;162696;162697;162698;162699;162700;162701;162702;162703;162704;162705;163214;163215;163960;163961;163962;167109;167110;167111;167112;167113;167114;167115;167116;167634;167911;167912;167913;167914;167915;167916;174574;174575;174576;175614;175615;175616;175617;175618;177836;177837;177838;177839;177952;178890;178891;178892;179861;179862;180515;180516;180736;180742;180743;180744;180745;180746;180747;180748;180749;180750;180751;180752;180753	6672;6965;16264;16891;16892;17023;18685;20119;20121;21396;24179;27071;27079;28082;28083;31460;31462;31467;39018;43487;48590;49163;50299;54558;57099;57100;63543;63556;64204;64205;64206;64207;70878;78066;78187;84932;84937;84958;86960;86963;86965;86966;87055;87653;87655;92742;92743;94441;94493;94658;94763;98457;105541;105543;105552;105554;105561;108039;108047;116207;116211;116214;119536;125708;126038;126873;128272;128275;128286;128287;131362;135612;141546;141636;150608;150612;152721;152722;152726;157147;159122;160983;160988;161570;162512;162695;162696;162698;162702;162705;163214;163215;163962;167114;167634;167911;167912;167913;167916;174574;175615;177836;177837;177839;177952;178890;179861;180515;180736;180743;180748;180753	499	59																	0.00108312																	0.00104235																	0.00158718																	0.000173629																	0.000201336																	0.000203548																	0.00100268																	0.000924045																	0.00154554																	0.000201461																	0.00043475																	0.00111469	0.000173629	0.00158718
Q93XN9;Q9AT13	Q93XN9;Q9AT13	Q93XN9	Superoxide dismutase (EC 1.15.1.1) (Fragment)	102;101	12;12	0;0	tr|Q93XN9|Q93XN9_SOLTU Cu/Zn-superoxide dismutase (Fragment) OS=Solanum tuberosum OX=4113 PE=2 SV=1;tr|Q9AT13|Q9AT13_SOLTU Copper-zinc superoxide dismutase (Fragment) OS=Solanum tuberosum OX=4113 PE=2 SV=1	2	102	12	0	14	16	15	32	58	56	14	19	21	35	12	14	1	1	1	6	10	7	1	0	1	6	1	1	0	0	0	0	0	0	0	0	0	0	0	0	96.5	23.6	0	14.464	144	144;148	0	33.582	By matching	By MS/MS	By MS/MS	By MS/MS	By MS/MS	By MS/MS	By MS/MS	By matching	By matching	By MS/MS	By matching	By matching	72.2	82.6	71.5	70.1	82.6	81.9	50	66.7	81.2	75.7	37.5	52.8	14338000000	38202000	123580000	352710000	4220300000	4353900000	1100500000	69576000	0	14737000	3980200000	51616000	32345000	265292	858194	2449375	2.93076e+07	3.02354e+07	7.64236e+06	483167	0	102340	2.76403e+07	358444	224618	9.15149e-06	2.12352e-05	5.49879e-05	0.00115671	0.00158266	0.000264367	9.50443e-06	0	2.99158e-06	0.00131196	8.70921e-06	4.35434e-06	0	0	0	4728000000	4344000000	1024600000	0	0	0	3479200000	0	0	0	1	1	6	10	6	1	0	0	9	0	0	34				1863	1042;1043;1044;1045;1046;1929;1983;2969;2970;2971;2972;2973;5645;5646;5647;5648;5649;5650;5651;5652;5653;5654;6910;6911;6912;6913;6914;12008;12009;12010;12011;12012;12801;12802;12803;12804;12805;13409;13770;14191;14192;14370;14371;14372;14373;14374;15498;15499;15504;15929;17686;18176;18177;18178;18179;18792;19434;19673;19674;23934;23935;23936;27021;30881;30882;30883;31545;31785;32072;32073;32362;32804;35077;35379;37005;37006;37847;37848;37849;37850;37851;37852;38323;39213;39214;41879;42204;42205;42206;44190;44867;44868;44869;45159;45160;45161;45162;45163;45164;46250;46251;46252	False;False;False;False;False;False;False;False;False;False;False;False;False;False;False;False;False;False;False;False;False;False;True;True;True;True;True;False;False;False;False;False;False;False;False;False;False;False;False;False;False;False;False;False;False;False;False;False;False;False;False;False;False;False;False;False;True;False;False;False;False;False;False;False;False;False;False;False;False;False;False;False;False;False;False;False;True;True;True;True;True;True;False;False;False;False;False;False;False;False;False;False;False;False;False;False;False;False;False;False;False;False	1126;1127;1128;1129;1130;2050;2104;3153;3154;3155;3156;3157;3158;3159;6082;6083;6084;6085;6086;6087;6088;6089;6090;6091;7416;7417;7418;7419;7420;12822;12823;12824;12825;12826;13639;13640;13641;13642;13643;13644;14282;14654;15101;15102;15285;15286;15287;15288;15289;16549;16550;16555;17003;18827;19341;19342;19343;19344;19986;20662;20904;20905;25435;25436;25437;25438;25439;25440;28666;33106;33107;33108;33809;34049;34342;34343;34658;35124;37497;37810;39562;39563;40458;40459;40460;40461;40462;40463;40965;41957;41958;44758;45099;45100;45101;47255;47965;47966;47967;48272;48273;48274;48275;48276;48277;49416;49417;49418	5220;5221;5222;5223;5224;5225;5226;5227;5228;5229;5230;5231;5232;5233;5234;5235;5236;5237;5238;5239;5240;5241;5242;5243;5244;9558;9559;9560;9561;9562;9563;9564;9565;9760;9761;9762;9763;9764;9765;9766;9767;14821;14822;14823;14824;14825;14826;14827;14828;14829;14830;14831;14832;14833;14834;28536;28537;28538;28539;28540;28541;28542;28543;28544;28545;28546;28547;28548;28549;28550;28551;28552;28553;28554;28555;28556;28557;28558;28559;28560;28561;28562;28563;28564;28565;28566;28567;28568;28569;28570;28571;28572;28573;28574;28575;28576;28577;28578;28579;28580;28581;28582;28583;28584;28585;28586;28587;28588;28589;28590;28591;28592;28593;28594;28595;28596;28597;28598;28599;28600;28601;28602;28603;28604;28605;28606;28607;28608;28609;28610;28611;28612;28613;28614;28615;28616;28617;28618;28619;28620;28621;28622;28623;28624;28625;28626;28627;28628;28629;28630;28631;28632;28633;28634;28635;34689;34690;34691;34692;34693;34694;34695;34696;34697;34698;34699;34700;34701;34702;34703;34704;34705;61397;61398;61399;61400;61401;61402;61403;61404;61405;61406;61407;61408;61409;61410;61411;61412;61413;61414;61415;61416;64928;64929;64930;64931;64932;64933;64934;64935;64936;64937;67566;67567;69078;69079;69080;70843;70844;70845;70846;70847;71461;71462;71463;71464;71465;71466;71467;71468;71469;77019;77020;77021;77022;77044;79072;79073;79074;79075;79076;79077;79078;79079;79080;79081;79082;86798;86799;86800;86801;86802;89359;89360;89361;89362;89363;89364;89365;89366;89367;89368;91756;91757;91758;91759;91760;91761;91762;94449;94450;95641;95642;95643;95644;95645;95646;118249;118250;118251;118252;118253;118254;118255;118256;118257;118258;118259;134043;134044;134045;134046;134047;134048;157729;157730;157731;157732;157733;160549;160550;160551;160552;162094;162095;163464;163465;163466;163467;163468;163469;164897;164898;164899;164900;164901;164902;167108;167109;167110;167111;167112;179515;181070;181071;181072;181073;181074;181075;181076;181077;181078;190412;190413;190414;190415;190416;190417;190418;190419;190420;194481;194482;194483;194484;194485;194486;194487;194488;194489;194490;194491;194492;194493;194494;194495;194496;194497;194498;194499;194500;194501;194502;194503;194504;194505;194506;194507;194508;194509;196687;196688;202295;202296;202297;202298;202299;202300;202301;202302;202303;216263;217885;217886;217887;217888;217889;217890;217891;217892;217893;217894;217895;217896;217897;217898;229210;232921;232922;232923;232924;232925;232926;232927;232928;232929;232930;232931;232932;232933;232934;232935;232936;232937;234213;234214;234215;234216;234217;234218;234219;234220;234221;234222;234223;234224;234225;234226;234227;234228;234229;234230;234231;234232;234233;234234;234235;234236;234237;234238;234239;234240;234241;234242;234243;234244;234245;234246;234247;234248;234249;234250;234251;234252;234253;234254;234255;234256;234257;234258;234259;234260;234261;234262;234263;234264;234265;234266;234267;234268;234269;234270;234271;234272;238479;238480;238481;238482	4106;4107;4108;4109;4110;4111;4112;4113;4114;4115;4116;4117;4118;4119;4120;4121;4122;7104;7105;7106;7107;7108;7109;7236;7237;7238;10544;10545;10546;10547;10548;10549;10550;10551;10552;10553;21232;21233;21234;21235;21236;21237;21238;21239;21240;21241;21242;21243;21244;21245;21246;21247;21248;21249;21250;21251;21252;21253;21254;21255;21256;21257;21258;21259;21260;21261;21262;21263;21264;21265;21266;21267;21268;21269;21270;21271;21272;21273;21274;21275;21276;21277;21278;21279;21280;21281;21282;21283;21284;21285;21286;21287;21288;21289;21290;21291;21292;21293;21294;25500;25501;25502;25503;25504;25505;25506;25507;25508;25509;25510;25511;25512;45658;45659;45660;45661;45662;45663;45664;45665;45666;45667;45668;45669;45670;45671;45672;45673;48141;48142;48143;48144;48145;48146;48147;48148;48149;49879;49880;50935;50936;50937;52162;52163;52164;52583;52584;52585;52586;52587;52588;52589;56684;56685;56686;56695;58001;58002;58003;58004;58005;58006;58007;58008;63484;63485;65595;65596;65597;65598;65599;65600;65601;65602;67353;67354;67355;67356;69224;70205;70206;70207;70208;70209;87799;87800;87801;87802;87803;87804;87805;87806;87807;99930;99931;99932;99933;99934;99935;99936;119283;119284;119285;119286;119287;121274;122322;122323;123297;123298;123299;123300;123301;124312;124313;124314;125843;125844;134563;135566;135567;135568;142667;142668;142669;142670;142671;142672;142673;142674;145565;145566;145567;145568;145569;145570;145571;145572;145573;145574;145575;145576;145577;145578;145579;145580;145581;145582;145583;145584;145585;145586;145587;147085;147086;152539;152540;152541;152542;152543;152544;152545;152546;152547;163489;164575;164576;164577;164578;164579;164580;164581;173523;176358;176359;176360;176361;176362;176363;176364;176365;176366;177232;177233;177234;177235;177236;177237;177238;177239;177240;177241;177242;177243;177244;177245;177246;177247;177248;177249;177250;177251;177252;177253;177254;177255;177256;177257;177258;177259;177260;177261;177262;177263;180298;180299;180300;180301	4106;4113;4116;4118;4121;7106;7237;10544;10546;10550;10552;10553;21233;21238;21248;21252;21269;21270;21274;21276;21281;21291;25501;25503;25505;25507;25512;45658;45662;45665;45668;45673;48141;48142;48143;48145;48149;49880;50936;52162;52163;52584;52585;52586;52587;52589;56684;56686;56695;58003;63485;65595;65596;65598;65600;67355;69224;70205;70207;87800;87803;87805;99936;119283;119285;119287;121274;122323;123297;123301;124313;125844;134563;135568;142672;142674;145565;145566;145570;145574;145575;145587;147085;152540;152545;163489;164575;164578;164581;173523;176358;176364;176366;177246;177251;177254;177256;177260;177263;180299;180300;180301	227	49																	9.15149e-06																	2.12352e-05																	5.49879e-05																	0.00115671																	0.00158266																	0.000264367																	9.50443e-06																	0																	2.99158e-06																	0.00131196																	8.70921e-06																	4.35434e-06	0	0.00158266
P93786	P93786	P93786	14-3-3 protein	104	104	6	tr|P93786|P93786_SOLTU 14-3-3 protein OS=Solanum tuberosum OX=4113 GN=34G PE=2 SV=2	1	104	104	6	40	30	25	33	29	31	24	32	30	37	20	23	40	30	25	33	29	31	24	32	30	37	20	23	2	1	0	3	3	2	1	1	2	5	1	0	76.8	76.8	12	29.309	259	259	0	323.31	By MS/MS	By MS/MS	By MS/MS	By MS/MS	By MS/MS	By MS/MS	By MS/MS	By MS/MS	By MS/MS	By MS/MS	By MS/MS	By MS/MS	51	48.3	37.8	43.6	46.7	48.3	52.5	50.6	49	45.2	51.7	53.7	85889000000	9939000000	14756000000	17731000000	4868600000	5423100000	5617800000	5136600000	4980900000	5239700000	4640000000	3298300000	4258700000	3.83745e+07	5.6973e+07	6.84595e+07	1.87977e+07	2.09386e+07	2.16903e+07	1.98324e+07	1.92313e+07	2.02305e+07	1.79151e+07	1.27347e+07	1.64429e+07	0.00132377	0.00140974	0.0015369	0.000741904	0.00109602	0.000750319	0.000390126	0.00043216	0.000591372	0.000850349	0.000309419	0.000318754	7639600000	14116000000	16716000000	4728100000	4424000000	3055700000	4462500000	5095000000	5804300000	4613000000	2861200000	3739500000	39	38	32	26	33	22	17	26	21	28	11	23	316				1643	271;590;1501;1579;1757;2260;2261;2262;2718;2757;4231;4232;5054;5205;5206;5207;5208;5209;5210;5745;6152;7530;7579;7990;8418;9125;9126;9127;9128;9129;9130;9131;9132;9133;9134;11467;12911;12912;12913;12914;12915;14668;15999;16000;16001;16002;17907;20484;21074;21412;21821;22083;22117;22118;22120;22121;22122;22272;22460;22461;23186;23187;23188;23189;23190;23191;23956;23957;23958;25001;25491;25492;25496;25497;25498;27323;27716;28622;29056;30628;31433;31964;31965;32858;32859;35011;37046;37047;37565;37566;37567;37752;38699;38700;38701;38702;38703;39300;44260;45308;45513;45515;45775;46095	True;True;True;True;True;True;True;True;True;True;True;True;True;True;True;True;True;True;True;True;True;True;True;True;True;True;True;True;True;True;True;True;True;True;True;True;True;True;True;True;True;True;True;True;True;True;True;True;True;True;True;True;True;True;True;True;True;True;True;True;True;True;True;True;True;True;True;True;True;True;True;True;True;True;True;True;True;True;True;True;True;True;True;True;True;True;True;True;True;True;True;True;True;True;True;True;True;True;True;True;True;True;True;True	283;634;1605;1685;1686;1871;2390;2391;2392;2879;2920;4586;4587;4588;5462;5622;5623;5624;5625;5626;5627;5628;5629;5630;5631;6189;6633;8053;8103;8536;8973;9711;9712;9713;9714;9715;9716;9717;9718;9719;9720;9721;9722;9723;9724;12245;13757;13758;13759;13760;13761;13762;13763;15615;17073;17074;17075;17076;19053;21758;22362;22725;23161;23438;23475;23476;23477;23479;23480;23481;23482;23645;23868;23869;24650;24651;24652;24653;24654;24655;24656;24657;25460;25461;25462;25463;26548;27044;27045;27049;27050;27051;28979;29460;30384;30385;30953;32839;33683;34231;34232;35180;35181;35182;37422;39603;39604;40140;40141;40142;40143;40144;40145;40355;41395;41396;41397;41398;41399;41400;42049;47327;48422;48423;48632;48635;48636;48908;48909;49242	1134;2670;2671;2672;2673;7843;7844;7845;7846;7847;8252;8253;8254;8255;8256;8991;8992;10909;10910;10911;10912;10913;10914;10915;10916;10917;13155;13156;13157;13437;21630;21631;21632;21633;21634;21635;21636;21637;21638;21639;21640;25723;25724;26492;26493;26494;26495;26496;26497;26498;26499;26500;26501;26502;26503;26504;26505;26506;26507;26508;26509;26510;26511;26512;26513;26514;26515;26516;26517;26518;26519;26520;26521;26522;26523;26524;26525;26526;26527;26528;26529;26530;26531;26532;26533;26534;26535;26536;26537;26538;26539;26540;26541;26542;26543;28968;28969;28970;28971;28972;30728;30729;30730;37647;37648;37947;37948;40046;40047;41809;41810;41811;41812;45220;45221;45222;45223;45224;45225;45226;45227;45228;45229;45230;45231;45232;45233;45234;45235;45236;45237;45238;45239;45240;45241;45242;45243;45244;45245;45246;45247;45248;45249;45250;45251;45252;45253;45254;45255;45256;45257;45258;45259;45260;45261;45262;45263;45264;45265;45266;45267;45268;45269;45270;45271;45272;45273;45274;45275;45276;45277;45278;45279;45280;45281;45282;45283;45284;45285;45286;45287;45288;45289;45290;45291;45292;45293;45294;45295;45296;45297;45298;45299;45300;45301;45302;45303;45304;45305;45306;45307;45308;45309;45310;45311;45312;45313;58413;58414;65447;65448;65449;65450;65451;65452;65453;65454;65455;65456;65457;65458;65459;65460;65461;65462;65463;65464;65465;65466;65467;72921;72922;72923;72924;79296;79297;79298;79299;79300;79301;79302;79303;79304;79305;79306;87890;87891;87892;87893;99670;99671;102294;102295;102296;104329;106576;106577;108665;108666;108667;108787;108788;108789;108790;108791;108792;108793;108794;108800;108801;108802;108803;108804;108805;108806;108807;108808;108809;108810;108811;108812;108813;108814;108815;108816;108817;109422;109423;111076;111077;111078;111079;111080;111081;114533;114534;114535;114536;114537;114538;114539;114540;114541;114542;114543;114544;114545;114546;114547;114548;114549;114550;114551;114552;114553;114554;114555;114556;114557;114558;114559;114560;114561;114562;114563;114564;114565;118353;118354;118355;118356;118357;118358;118359;118360;118361;118362;118363;118364;118365;118366;118367;118368;118369;118370;118371;123070;123071;123072;125261;125262;125263;125264;125265;125266;125267;125268;125269;125283;125284;125285;125286;125287;125288;125289;125290;125291;135347;135348;135349;138527;138528;145103;145104;145105;145106;145107;145108;145109;145110;145111;145112;147604;156381;160047;160048;160049;160050;160051;160052;163003;163004;163005;163006;163007;163008;163009;163010;163011;163012;163013;163014;167434;167435;167436;167437;167438;167439;167440;167441;179109;179110;179111;179112;179113;179114;179115;190693;190694;190695;190696;190697;190698;190699;190700;193140;193141;193142;193143;193144;193145;193146;193147;193148;193149;193150;193151;193152;193153;193154;193155;193156;193157;193158;193159;193160;193161;193162;193163;193164;193165;193166;193167;193168;193169;193170;193171;194065;194066;198719;198720;198721;198722;198723;198724;198725;198726;198727;198728;198729;198730;198731;198732;198733;198734;198735;198736;198737;202731;202732;202733;202734;202735;202736;229873;234884;234885;234886;234887;235558;235559;235566;235567;235568;235569;235570;235571;235572;235573;236667;236668;237902;237903;237904	913;2280;5931;5932;5933;5934;6230;6231;6232;6233;6734;6735;7976;7977;7978;7979;7980;7981;7982;9456;9626;16269;16270;16271;16272;16273;16274;16275;19165;19166;19735;19736;19737;19738;19739;19740;19741;19742;19743;19744;19745;19746;19747;19748;19749;19750;19751;19752;19753;19754;19755;19756;19757;19758;19759;19760;19761;19762;19763;19764;19765;19766;19767;21530;21531;21532;22709;22710;27583;27865;27866;29471;29472;30662;30663;33129;33130;33131;33132;33133;33134;33135;33136;33137;33138;33139;33140;33141;33142;33143;33144;33145;33146;33147;33148;33149;33150;33151;33152;33153;33154;33155;33156;33157;33158;33159;33160;33161;33162;33163;33164;33165;33166;33167;33168;33169;33170;33171;33172;33173;33174;33175;33176;33177;33178;33179;33180;33181;33182;33183;33184;33185;33186;33187;33188;33189;33190;33191;33192;33193;33194;33195;33196;33197;33198;33199;33200;33201;33202;43208;48476;48477;48478;48479;48480;48481;48482;48483;48484;48485;48486;48487;48488;53643;53644;58157;58158;58159;58160;58161;58162;58163;58164;64338;64339;64340;73245;74908;76576;77985;80277;80349;80350;80351;80352;80353;80354;80355;80359;80360;80361;80362;80363;80364;80365;80366;80367;80368;80369;80370;80803;82195;82196;82197;84842;84843;84844;84845;84846;84847;84848;84849;84850;84851;84852;84853;84854;84855;84856;84857;84858;84859;84860;84861;84862;84863;84864;87864;87865;87866;87867;87868;87869;87870;87871;87872;87873;87874;87875;91324;91325;91326;92946;92947;92948;92949;92960;92961;92962;92963;92964;92965;92966;100856;100857;104291;109728;109729;109730;109731;109732;109733;111537;118233;120948;120949;120950;120951;120952;122979;122980;122981;122982;122983;122984;122985;126022;126023;126024;126025;126026;126027;134284;134285;142824;142825;142826;142827;142828;142829;142830;144492;144493;144494;144495;144496;144497;144498;144499;144500;144501;144502;144503;144504;144505;144506;144507;144508;144509;144510;144511;145264;148712;148713;148714;148715;148716;148717;148718;148719;148720;148721;148722;148723;148724;152812;152813;152814;152815;174157;177698;177699;177700;178287;178292;178293;178294;178295;178296;178297;179050;179051;179903	913;2280;5933;6231;6734;7979;7981;7982;9456;9626;16270;16273;19165;19735;19738;19739;19745;19756;19763;21532;22710;27583;27866;29472;30663;33130;33136;33139;33146;33149;33163;33173;33193;33195;33197;43208;48476;48478;48486;48487;48488;53643;58158;58160;58161;58163;64339;73245;74908;76576;77985;80277;80351;80353;80361;80362;80368;80803;82195;82197;84843;84847;84848;84852;84855;84861;87866;87868;87874;91326;92946;92949;92960;92963;92965;100856;104291;109731;111537;118233;120949;122981;122984;126022;126026;134284;142825;142827;144495;144507;144509;145264;148712;148716;148721;148722;148724;152815;174157;177699;178287;178294;179051;179903	20;21;22;23;576	14;27;31;227;241																	0.00132377																	0.00140974																	0.0015369																	0.000741904																	0.00109602																	0.000750319																	0.000390126																	0.00043216																	0.000591372																	0.000850349																	0.000309419																	0.000318754	0.000309419	0.0015369
M1ASR2;REV__M1D9W9	M1ASR2	M1ASR2	Plasma membrane polypeptide	27;1	27;1	27;1	tr|M1ASR2|M1ASR2_SOLTU Uncharacterized protein OS=Solanum tuberosum OX=4113 GN=102600937 PE=4 SV=1	2	27	27	27	8	8	6	6	6	8	3	4	3	4	5	5	8	8	6	6	6	8	3	4	3	4	5	5	8	8	6	6	6	8	3	4	3	4	5	5	57.4	57.4	57.4	21.904	202	202;240	0	91.105	By MS/MS	By MS/MS	By MS/MS	By MS/MS	By MS/MS	By MS/MS	By MS/MS	By MS/MS	By MS/MS	By MS/MS	By MS/MS	By MS/MS	39.6	43.1	43.1	30.2	17.3	28.2	17.3	28.2	21.3	20.3	32.2	42.1	19895000000	1013400000	2635700000	2266700000	383340000	2185700000	8900700000	365000000	525240000	273190000	204520000	361190000	779910000	5.01683e+06	1.3048e+07	1.12213e+07	1.89772e+06	1.08203e+07	4.40629e+07	1.80693e+06	2.6002e+06	1.35243e+06	1.01248e+06	1.78807e+06	3.86094e+06	0.00017306	0.000322861	0.000251915	7.4899e-05	0.000566383	0.00152424	3.55443e-05	5.8431e-05	3.95337e-05	4.80578e-05	4.34452e-05	7.48464e-05	496510000	1134600000	2574100000	305260000	2354200000	7480700000	0	0	0	639210000	1418300000	2328300000	6	9	8	2	6	9	2	4	3	0	2	6	57				622	1959;1960;6311;8054;8934;8935;11321;18045;19822;19823;20002;20003;20628;22811;28159;32527;35998;35999;39006;39181;39182;39183;39184;41143;42654;42747;46410	True;True;True;True;True;True;True;True;True;True;True;True;True;True;True;True;True;True;True;True;True;True;True;True;True;True;True	2080;2081;6795;8603;9513;9514;12071;19201;21053;21054;21245;21246;21907;24255;29918;34838;38478;38479;41737;41924;41925;41926;41927;43987;45584;45681;49580	9692;9693;9694;9695;9696;9697;31465;31466;40255;40256;44329;44330;44331;44332;44333;57395;57396;57397;57398;88656;96117;96118;96119;96795;96796;96797;96798;96799;96800;96801;100364;113082;113083;113084;113085;141426;141427;141428;141429;165544;165545;184928;184929;184930;184931;184932;184933;201244;201245;201246;201247;201248;201249;202173;202174;202175;202176;202177;202178;202179;202180;202181;202182;202183;202184;202185;213021;213022;213023;213024;213025;213026;213027;213028;213029;213030;220681;220682;220683;221080;221081;221082;239059	7191;7192;7193;7194;7195;7196;23184;23185;29610;32563;32564;32565;42236;42237;65042;70556;70557;70558;71092;71093;71094;71095;71096;73672;83807;83808;83809;83810;106635;106636;124791;124792;138644;138645;138646;138647;138648;151718;151719;151720;151721;151722;152444;152445;152446;152447;152448;152449;152450;161224;161225;161226;161227;161228;166958;166959;166960;167189;167190;180699	7191;7193;23185;29610;32563;32565;42236;65042;70556;70557;71092;71095;73672;83807;106636;124792;138644;138648;151722;152444;152445;152446;152450;161224;166959;167190;180699																			0.00017306																	0.000322861																	0.000251915																	7.4899e-05																	0.000566383																	0.00152424																	3.55443e-05																	5.8431e-05																	3.95337e-05																	4.80578e-05																	4.34452e-05																	7.48464e-05	3.55443e-05	0.00152424
Q307Z2;M1AE81;Q9XGF3;M0ZVU8;K7VSU1;M1C8M3;M1BVL1	Q307Z2;M1AE81;Q9XGF3;M0ZVU8;K7VSU1	Q307Z2	Major intrinsic protein 2-like	34;34;30;22;22;14;3	23;23;19;12;12;6;0	5;5;2;0;0;0;0	tr|Q307Z2|Q307Z2_SOLTU Major intrinsic protein 2 OS=Solanum tuberosum OX=4113 GN=MIP2 PE=2 SV=1;tr|M1AE81|M1AE81_SOLTU Uncharacterized protein OS=Solanum tuberosum OX=4113 PE=3 SV=1;tr|Q9XGF3|Q9XGF3_SOLTU Major intrinsic protein 2 OS=Solanum tuberosum OX=4	7	34	23	5	14	11	8	17	9	7	5	2	4	20	13	10	9	8	7	9	6	6	3	1	3	11	8	9	3	2	2	1	0	1	0	0	0	2	3	4	39.4	33.1	13.9	30.657	287	287;287;286;251;273;72;204	0	51.219	By MS/MS	By MS/MS	By MS/MS	By MS/MS	By MS/MS	By MS/MS	By MS/MS	By matching	By MS/MS	By MS/MS	By MS/MS	By MS/MS	26.1	26.5	20.6	23.3	18.5	16	13.2	7	15.3	29.3	28.6	27.2	24362000000	12376000000	3272600000	919550000	621340000	460670000	587460000	68070000	41827000	150230000	580500000	1026600000	4257100000	4.3122e+07	1.14028e+07	3.20401e+06	2.16495e+06	1.60512e+06	2.0469e+06	237178	145739	523449	2.02265e+06	3.577e+06	1.48331e+07	0.00148753	0.000282151	7.19292e-05	8.54458e-05	8.40192e-05	7.08069e-05	4.66555e-06	3.275e-06	1.53013e-05	9.60062e-05	8.69114e-05	0.000287548	1794500000	1943000000	2503200000	1315200000	1743100000	2817600000	0	0	0	1396700000	2940200000	7462500000	7	6	5	6	5	6	3	0	2	7	6	9	62				477	1842;2660;4847;4848;4849;4850;4851;4852;4853;4854;4855;5783;7454;7455;7456;10071;12663;13711;15892;18736;18737;18738;18739;32868;33596;34903;37659;37660;38614;38615;42782;43718;45916;46388	True;True;False;False;False;False;False;True;True;True;True;True;True;True;True;True;True;False;True;False;False;False;True;True;True;True;False;False;True;True;True;True;True;True	1957;2819;5235;5236;5237;5238;5239;5240;5241;5242;5243;6227;7976;7977;7978;10761;13497;14593;16964;19929;19930;19931;19932;35191;35961;37312;40242;40243;41309;41310;41311;45716;46707;49056;49057;49558	9251;12815;12816;24579;24580;24581;24582;24583;24584;24585;24586;24587;24588;24589;24590;24591;24592;24593;24594;24595;24596;24597;24598;24599;24600;24601;24602;24603;24604;24605;24606;24607;24608;24609;24610;24611;24612;24613;24614;24615;29084;29085;37201;37202;37203;37204;37205;37206;37207;37208;37209;37210;37211;37212;37213;37214;37215;37216;37217;37218;37219;51079;51080;64273;64274;68858;68859;68860;78947;78948;78949;78950;78951;78952;91572;91573;91574;91575;91576;91577;91578;91579;91580;91581;91582;91583;91584;91585;91586;91587;167460;167461;170791;170792;170793;170794;177799;177800;177801;177802;193496;193497;193498;193499;193500;193501;193502;198394;198395;198396;198397;198398;198399;198400;198401;198402;198403;198404;198405;198406;198407;198408;198409;198410;198411;221226;221227;225683;225684;225685;225686;225687;225688;225689;225690;225691;225692;225693;237239;237240;237241;237242;239005;239006;239007;239008;239009	6898;9254;18336;18337;18338;18339;18340;18341;18342;18343;18344;18345;18346;18347;18348;18349;18350;18351;18352;18353;18354;18355;18356;18357;18358;18359;18360;18361;21607;21608;27242;27243;27244;27245;27246;27247;27248;27249;27250;27251;27252;27253;27254;27255;27256;27257;27258;27259;37697;47676;47677;50789;57918;57919;57920;67200;67201;67202;67203;67204;67205;67206;67207;67208;67209;67210;67211;126039;128283;128284;128285;133090;144790;144791;144792;148477;148478;148479;148480;148481;148482;148483;148484;148485;148486;148487;148488;148489;167285;167286;170431;170432;170433;170434;170435;170436;179432;179433;180668;180669	6898;9254;18336;18341;18345;18353;18354;18356;18357;18360;18361;21607;27242;27257;27258;37697;47677;50789;57920;67202;67204;67209;67210;126039;128284;133090;144790;144791;148480;148485;167285;170431;179433;180669	171	163																	0.00148753																	0.000282151																	7.19292e-05																	8.54458e-05																	8.40192e-05																	7.08069e-05																	4.66555e-06																	3.275e-06																	1.53013e-05																	9.60062e-05																	8.69114e-05																	0.000287548	3.275e-06	0.00148753
A0A097H102;A0A097H103;A0A097H100;A0A097H140;A0A097H106	A0A097H102;A0A097H103;A0A097H100	A0A097H102	Clone PI3912 defensin-like protein mRNA	7;7;7;3;3	6;6;6;2;2	6;6;6;2;2	tr|A0A097H102|A0A097H102_SOLTU Clone PI3912 defensin-like protein mRNA OS=Solanum tuberosum OX=4113 PE=2 SV=1;tr|A0A097H103|A0A097H103_SOLTU Clone PI0572 defensin-like protein mRNA OS=Solanum tuberosum OX=4113 PE=2 SV=1;tr|A0A097H100|A0A097H100_SOLTU Clone	5	8	6	6	0	1	2	2	1	1	1	1	1	2	5	4	0	1	2	0	1	1	1	1	1	0	3	2	0	1	2	0	1	1	1	1	1	0	3	2	71.4	54	54	7.1063	63	63;78;78;78;78	0.0016502	32.128		By MS/MS	By MS/MS	By matching	By matching	By MS/MS	By matching	By matching	By MS/MS	By matching	By MS/MS	By MS/MS	0	36.5	36.5	28.6	27	27	22.2	22.2	22.2	28.6	71.4	55.6	10408000000	0	134230000	371960000	0	26949000	525960000	193240000	888730000	749540000	0	2782600000	4734500000	0	2.13063e+06	5.90413e+06	0	427762	8.34857e+06	3.0673e+06	1.41068e+07	1.18975e+07	0	4.41683e+07	7.51508e+07	0	5.27205e-05	0.000132546	0	2.2391e-05	0.000288796	6.03372e-05	0.000317005	0.000347783	0	0.00107317	0.00145684	0	0	0	0	0	2216700000	0	0	0	0	1999200000	3827200000	0	2	3	0	0	1	0	0	1	0	4	4	15				1	5817;11277;11868;14328;14329;32972;35796;40567	False;True;True;True;True;False;True;True	6262;12024;12677;15242;15243;35303;38257;43395	29196;29197;29198;29199;29200;57216;57217;57218;57219;57220;57221;60974;71338;71339;71340;71341;71342;71343;71344;167895;167896;167897;167898;183787;183788;183789;183790;209129;209130;209131	21684;21685;42117;42118;42119;42120;42121;42122;45357;52501;52502;52503;52504;52505;126286;126287;137784;137785;137786;137787;157633	21685;42120;45357;52501;52502;126286;137787;157633																			0																	5.27205e-05																	0.000132546																	0																	2.2391e-05																	0.000288796																	6.03372e-05																	0.000317005																	0.000347783																	0																	0.00107317																	0.00145684	0	0.00145684
M1D0A6;Q38JH2;M1D0A5;M1CJ88;M1CJ89;M1CJ90	M1D0A6;Q38JH2	M1D0A6	Fructose-bisphosphate aldolase (EC 4.1.2.13)	129;75;23;4;4;3	122;68;23;4;4;3	106;52;20;0;0;0	tr|M1D0A6|M1D0A6_SOLTU Fructose-bisphosphate aldolase OS=Solanum tuberosum OX=4113 PE=3 SV=1;tr|Q38JH2|Q38JH2_SOLTU Fructose-bisphosphate aldolase OS=Solanum tuberosum OX=4113 PE=2 SV=1	6	129	122	106	37	50	38	49	32	28	30	31	28	46	31	26	34	44	32	46	29	24	27	28	24	43	29	24	33	39	28	46	27	22	23	22	18	42	26	22	71.1	71.1	61	42.91	395	395;346;75;212;224;91	0	323.31	By MS/MS	By MS/MS	By MS/MS	By MS/MS	By MS/MS	By MS/MS	By MS/MS	By MS/MS	By MS/MS	By MS/MS	By MS/MS	By MS/MS	39.5	42.5	41	24.1	24.3	23.8	46.8	45.8	40	22.8	45.1	43	121420000000	10181000000	10790000000	11449000000	14355000000	4849000000	5996300000	11229000000	6514600000	5085500000	10121000000	16750000000	14096000000	2.57747e+07	2.73165e+07	2.89848e+07	3.63418e+07	1.22759e+07	1.51805e+07	2.84278e+07	1.64927e+07	1.28747e+07	2.56228e+07	4.24051e+07	3.56861e+07	0.000889123	0.000675919	0.000650702	0.00143433	0.000642578	0.000525129	0.000559207	0.000370619	0.000376349	0.0012162	0.00103033	0.000691794	9216500000	8029600000	10902000000	9856900000	4650300000	5769100000	10720000000	7165100000	7120300000	7004900000	19270000000	20125000000	29	29	29	33	17	17	29	21	18	31	29	25	307				1474	362;760;1401;2132;2133;2134;2135;2136;2137;2138;2139;2140;2141;2142;2304;2631;2632;2633;2815;3178;3179;3453;3646;3647;3648;4162;4272;4446;4960;7379;7380;8014;13649;13650;13667;13913;14120;14121;14122;14619;14830;14831;14832;16143;16144;16145;16375;16376;16377;17307;17308;17309;17310;18066;18096;18097;18279;18280;18281;18977;19763;19764;19765;19907;20279;20280;21667;22514;22545;22559;22560;22561;22875;23053;23852;24185;24186;24729;24730;26948;26949;27703;28330;28331;28332;28333;28347;28348;28349;29483;31183;31291;32102;32411;33084;33336;33405;35042;35043;35044;35045;35046;35047;35932;36182;36183;36184;36185;36186;37502;37590;37591;37592;37673;37674;38455;38456;38457;38458;39877;39885;40871;41086;42967;43620;43621;45068;46386;46470	True;True;True;True;True;True;True;True;True;True;True;True;True;True;True;True;True;True;True;True;True;True;True;True;True;True;True;True;True;True;True;True;True;True;True;True;False;False;True;True;True;True;True;True;True;True;True;True;True;True;True;True;True;True;True;True;True;True;True;True;False;True;True;True;True;True;True;True;True;True;True;True;True;True;True;True;True;True;True;True;True;True;False;False;True;True;True;True;True;True;True;True;True;True;True;True;True;True;True;True;True;True;True;True;True;True;True;True;True;True;True;True;True;True;True;True;True;True;True;True;True;True;True;True;False;False;True;True;True	378;810;1498;2255;2256;2257;2258;2259;2260;2261;2262;2263;2264;2265;2440;2789;2790;2791;2991;3376;3377;3726;3963;3964;3965;4510;4633;4813;5357;7899;7900;8560;14530;14531;14548;14800;14801;15016;15017;15018;15566;15782;15783;15784;17228;17229;17230;17465;17466;17467;18434;18435;18436;18437;19225;19256;19257;19450;19451;19452;20181;20994;20995;20996;21145;21543;21544;22994;23931;23962;23976;23977;23978;24322;24511;25348;25702;25703;25704;26267;26268;28590;28591;29444;30091;30092;30093;30094;30108;30109;30110;31539;33419;33536;34377;34716;35419;35687;35760;37459;37460;37461;37462;37463;37464;38411;38703;38704;38705;38706;38707;40074;40169;40170;40171;40256;40257;41140;41141;41142;41143;42672;42680;43705;43929;45907;46608;46609;48180;49556;49647	1493;1494;3485;3486;3487;3488;3489;7230;7231;7232;7233;10325;10326;10327;10328;10329;10330;10331;10332;10333;10334;10335;10336;10337;10338;10339;10340;10341;10342;10343;10344;10345;10346;10347;10348;10349;10350;10351;10352;10353;10354;10355;10356;10357;10358;10359;10360;10361;10362;10363;10364;10365;10366;10367;10368;10369;10370;10371;10372;10373;10374;10375;10376;10377;10378;10379;10380;10381;10382;10383;10384;10385;10386;10387;10388;10389;10390;10391;10392;10393;11165;11166;11167;11168;11169;11170;11171;11172;11173;11174;11175;11176;11177;11178;12676;12677;12678;12679;12680;12681;12682;12683;12684;12685;12686;12687;12688;12689;12690;12691;14042;14043;14044;14045;14046;14047;14048;15796;15797;15798;15799;15800;15801;17924;17925;17926;18750;18751;18752;18753;18754;18755;18756;18757;18758;21168;21169;21170;21171;21172;21173;21174;21842;22565;22566;25185;36916;36917;36918;40114;40115;68592;68593;68594;68595;68596;68597;68598;68599;68600;68601;68602;68603;68604;68605;68606;68607;68608;68609;68610;68694;68695;68696;68697;68698;68699;68700;69738;69739;69740;69741;69742;70502;70503;70504;70505;70506;70507;70508;70509;70510;70511;70512;70513;70514;70515;70516;70517;70518;70519;70520;70521;70522;70523;72763;73428;73429;73430;73431;73432;73433;73434;73435;73436;73437;73438;73439;73440;73441;73442;79805;79806;79807;79808;79809;79810;79811;79812;79813;80692;80693;80694;80695;80696;80697;80698;80699;80700;80701;80702;80703;80704;80705;80706;80707;80708;80709;80710;80711;80712;80713;85134;85135;85136;85137;85138;85139;85140;85141;85142;85143;85144;85145;85146;85147;85148;85149;88817;88818;88964;88965;88966;88967;88968;88969;88970;88971;89883;89884;89885;89886;89887;89888;89889;92468;95913;95914;95915;95916;95917;95918;96498;96499;96500;98114;98115;98116;98117;105778;105779;111588;111798;111799;111840;111841;111842;111843;111844;111845;111846;111847;111848;111849;111850;113361;113362;113363;114029;114030;118006;118007;118008;119740;119741;119742;119743;119744;119745;119746;119747;119748;119749;119750;119751;119752;119753;119754;119755;119756;119757;119758;119759;119760;119761;121992;121993;121994;121995;121996;121997;121998;121999;122000;133684;133685;133686;133687;133688;133689;133690;133691;133692;138469;138470;143056;143057;143058;143059;143060;143061;143062;143063;143064;143065;143066;143067;143068;143069;143070;143071;143072;143073;143074;143075;143076;143077;143078;143079;143129;143130;143131;143132;143133;143134;150238;150239;159079;159080;159081;159082;159083;159084;159085;159486;163590;163591;163592;165150;165151;165152;165153;168545;168546;169616;169617;169895;169896;169897;169898;169899;169900;169901;179307;179308;179309;179310;179311;179312;179313;179314;179315;179316;179317;179318;179319;179320;179321;179322;179323;179324;179325;179326;179327;179328;179329;179330;179331;179332;179333;179334;179335;179336;179337;184668;184669;184670;184671;184672;184673;186219;186220;186221;186222;186223;186224;186225;186226;186227;186228;186229;186230;186231;186232;186233;186234;186235;186236;186237;186238;186239;186240;186241;186242;186243;186244;186245;186246;186247;192872;192873;193257;193258;193259;193260;193261;193262;193263;193264;193265;193547;193548;193549;193550;193551;197566;197567;197568;197569;197570;197571;197572;197573;197574;197575;197576;197577;197578;197579;197580;197581;197582;197583;197584;197585;197586;205968;205969;206006;211105;211106;211107;211108;212797;222041;222042;222043;225265;225266;225267;225268;225269;225270;225271;225272;225273;225274;225275;225276;225277;225278;225279;225280;225281;225282;233859;233860;233861;233862;239001;239289;239290;239291;239292;239293;239294;239295;239296;239297	1128;1129;2893;2894;2895;2896;5541;7608;7609;7610;7611;7612;7613;7614;7615;7616;7617;7618;7619;7620;7621;7622;7623;7624;7625;7626;7627;7628;7629;7630;7631;7632;7633;7634;7635;7636;7637;7638;7639;7640;7641;7642;7643;7644;7645;7646;7647;7648;7649;7650;7651;8152;8153;8154;8155;8156;8157;8158;8159;8160;9173;9174;9175;9176;9177;9178;9179;9180;10004;10005;10006;11270;11271;11272;11273;11274;13037;13038;13661;13662;13663;13664;13665;13666;15975;15976;16409;16857;16858;18845;27046;27047;29512;29513;50577;50578;50579;50580;50581;50582;50583;50584;50585;50586;50587;50665;50666;50667;51395;51396;51904;51905;51906;51907;51908;51909;51910;51911;51912;51913;51914;51915;51916;51917;51918;51919;53545;54007;54008;54009;54010;54011;54012;54013;54014;54015;54016;58487;58488;58489;58490;58491;59149;59150;59151;59152;59153;59154;59155;62358;62359;62360;62361;62362;62363;62364;65130;65228;65229;65230;65231;65232;66030;66031;66032;66033;66034;66035;66036;67861;70405;70406;70407;70408;70871;72181;72182;72183;72184;77473;77474;82619;82765;82766;82795;82796;82797;82798;82799;82800;82801;82802;84042;84509;87643;88965;88966;88967;88968;88969;88970;88971;88972;88973;88974;88975;88976;88977;88978;90606;90607;90608;90609;90610;90611;90612;99712;99713;99714;99715;99716;99717;104252;108062;108063;108064;108065;108066;108067;108068;108069;108070;108071;108072;108073;108074;108075;108076;108077;108078;108079;108080;108117;108118;108119;108120;108121;108122;113683;113684;120293;120294;120295;120588;123393;123394;124492;124493;124494;126776;127485;127486;127680;127681;127682;134433;134434;134435;134436;134437;134438;134439;134440;134441;134442;134443;134444;134445;134446;134447;134448;134449;134450;138462;138463;138464;139680;139681;139682;139683;139684;139685;139686;139687;139688;139689;139690;139691;139692;139693;139694;139695;139696;139697;139698;139699;139700;139701;139702;144318;144319;144563;144564;144565;144566;144567;144568;144821;144822;144823;147846;147847;147848;147849;147850;147851;147852;147853;147854;147855;147856;147857;147858;147859;155278;155279;155317;159187;159188;161111;167828;170160;170161;170162;170163;170164;170165;170166;170167;170168;176985;176986;176987;176988;180666;180943;180944;180945;180946	1128;2895;5541;7608;7611;7626;7634;7635;7640;7642;7645;7647;7648;7651;8152;9173;9175;9179;10006;11273;11274;13038;13662;13663;13666;15976;16409;16857;18845;27046;27047;29513;50579;50587;50666;51395;51904;51907;51916;53545;54007;54011;54016;58487;58489;58490;59149;59151;59155;62359;62361;62362;62364;65130;65229;65231;66031;66032;66036;67861;70406;70407;70408;70871;72181;72184;77473;82619;82766;82797;82801;82802;84042;84509;87643;88967;88974;90609;90612;99715;99716;104252;108064;108070;108079;108080;108117;108120;108121;113683;120294;120588;123393;124494;126776;127486;127682;134435;134438;134440;134443;134447;134450;138464;139681;139687;139689;139696;139702;144319;144563;144564;144565;144821;144823;147848;147852;147855;147857;155279;155317;159188;161111;167828;170161;170165;176987;180666;180943	487	388																	0.000889123																	0.000675919																	0.000650702																	0.00143433																	0.000642578																	0.000525129																	0.000559207																	0.000370619																	0.000376349																	0.0012162																	0.00103033																	0.000691794	0.000370619	0.00143433
M1AT67	M1AT67	M1AT67	P23 co-chaperone	45	45	7	tr|M1AT67|M1AT67_SOLTU Uncharacterized protein OS=Solanum tuberosum OX=4113 PE=4 SV=1	1	45	45	7	16	14	17	21	18	21	11	8	6	22	8	9	16	14	17	21	18	21	11	8	6	22	8	9	1	1	1	4	4	4	2	0	1	4	1	0	73	73	9.6	24.311	230	230	0	141.38	By MS/MS	By MS/MS	By MS/MS	By MS/MS	By MS/MS	By MS/MS	By MS/MS	By MS/MS	By MS/MS	By MS/MS	By MS/MS	By MS/MS	43	42.2	47.8	50.4	46.1	50.9	35.2	24.3	25.2	50.4	35.2	43.9	54660000000	4616800000	6696400000	2277400000	4077000000	5758100000	9322800000	2130700000	980010000	450810000	4616700000	7087400000	6646100000	2.0073e+07	2.91148e+07	9.90174e+06	1.77261e+07	2.50352e+07	4.05339e+07	9.26391e+06	4.26091e+06	1.96004e+06	2.00726e+07	3.08148e+07	2.88961e+07	0.000692439	0.000720417	0.000222292	0.000699611	0.00131045	0.00140216	0.000182232	9.57502e-05	5.72954e-05	0.000952759	0.000748715	0.000560166	3530500000	4920600000	1554400000	3903700000	9288500000	3356700000	2966600000	1965100000	1587100000	4116000000	6685000000	10561000000	8	6	6	17	17	15	9	3	2	19	4	6	112				625	277;1726;5962;6429;6969;6970;9299;9720;9721;10191;11820;11881;12702;13231;13380;19341;20166;22819;23070;23576;24506;25504;26047;26048;26049;26487;26488;26733;27725;30556;33471;33799;35640;35641;35642;35643;35879;39809;39810;41123;41124;42452;43429;43430;43431	True;True;True;True;True;True;True;True;True;True;True;True;True;True;True;True;True;True;True;True;True;True;True;True;True;True;True;True;True;True;True;True;True;True;True;True;True;True;True;True;True;True;True;True;True	289;1840;6415;6921;7475;7476;9895;10398;10399;10884;12625;12690;13537;13538;14100;14252;14253;20564;21417;24263;24529;25064;26035;27057;27636;27637;27638;28099;28100;28366;29470;32765;35826;36168;38090;38091;38092;38093;38346;42602;42603;43967;43968;45364;46411;46412;46413	1147;1148;1149;1150;1151;1152;1153;1154;1155;1156;1157;1158;1159;1160;8872;8873;8874;8875;8876;8877;8878;8879;8880;8881;8882;8883;8884;8885;8886;8887;8888;8889;29773;29774;29775;29776;31930;31931;34907;34908;34909;34910;34911;45992;45993;45994;45995;45996;45997;45998;45999;46000;46001;48523;48524;48525;48526;48527;48528;48529;48530;48531;48532;48533;51515;51516;51517;51518;51519;51520;51521;60813;60814;60815;60816;60817;60818;60819;61005;61006;61007;64485;64486;64487;64488;64489;64490;66816;66817;67438;67439;67440;67441;67442;67443;67444;94050;94051;94052;94053;94054;97418;113102;114142;114143;114144;116568;116569;116570;116571;116572;116573;116574;116575;116576;116577;116578;116579;121135;121136;121137;125319;127997;127998;127999;128000;128001;128002;128003;128004;128005;128006;128007;128008;128009;128010;131481;131482;131483;131484;131485;131486;131487;131488;132936;138562;156024;170129;170130;170131;170132;170133;170134;172147;172148;172149;172150;182976;182977;182978;182979;182980;182981;182982;182983;182984;182985;182986;182987;182988;182989;182990;182991;182992;182993;182994;182995;182996;182997;182998;182999;183000;183001;183002;183003;183004;183005;183006;183007;183008;183009;184457;184458;205593;205594;205595;205596;205597;205598;205599;205600;205601;212966;212967;212968;219664;219665;219666;219667;219668;219669;224623;224624;224625;224626;224627;224628;224629;224630;224631;224632	921;922;923;924;925;926;927;928;929;930;931;932;6674;6675;6676;6677;22077;22078;23492;25641;25642;25643;33684;33685;33686;33687;33688;33689;33690;35602;35603;35604;35605;35606;35607;35608;35609;37965;37966;45262;45263;45380;47846;47847;47848;47849;49384;49799;49800;49801;68945;71628;83826;84596;84597;86453;86454;86455;86456;86457;86458;90006;92977;94999;95000;95001;95002;95003;95004;95005;95006;95007;95008;95009;97975;97976;97977;97978;99186;104312;117967;127834;127835;127836;127837;129240;129241;137215;137216;137217;137218;137219;137220;137221;137222;137223;137224;137225;137226;137227;137228;137229;137230;137231;138312;155042;155043;155044;161191;161192;166215;166216;166217;166218;169701;169702;169703;169704;169705;169706	922;6675;22078;23492;25641;25643;33687;35603;35604;37966;45262;45380;47847;49384;49799;68945;71628;83826;84596;86456;90006;92977;95000;95001;95009;97975;97977;99186;104312;117967;127835;129240;137217;137224;137226;137229;138312;155043;155044;161191;161192;166216;169702;169705;169706	56;57	190;194																	0.000692439																	0.000720417																	0.000222292																	0.000699611																	0.00131045																	0.00140216																	0.000182232																	9.57502e-05																	5.72954e-05																	0.000952759																	0.000748715																	0.000560166	5.72954e-05	0.00140216
M1CXL8	M1CXL8	M1CXL8	C2 domain-containing protein	6	6	6	tr|M1CXL8|M1CXL8_SOLTU Uncharacterized protein OS=Solanum tuberosum OX=4113 GN=102600321 PE=4 SV=1	1	6	6	6	2	3	1	4	1	2	0	2	2	2	2	1	2	3	1	4	1	2	0	2	2	2	2	1	2	3	1	4	1	2	0	2	2	2	2	1	17.8	17.8	17.8	28.752	270	270	0.0015723	28.777	By MS/MS	By MS/MS	By matching	By MS/MS	By MS/MS	By MS/MS		By MS/MS	By MS/MS	By MS/MS	By MS/MS	By matching	8.9	12.2	4.4	17.4	4.4	8.9	0	10.4	10.7	8.9	11.1	6.7	17809000000	78900000	55003000	14881000	309320000	34313000	78679000	0	16586000000	82373000	83439000	339580000	145790000	292222	203715	55114.8	1.14563e+06	127085	291404	0	6.14296e+07	305085	309033	1.2577e+06	539963	1.00805e-05	5.04072e-06	1.23731e-06	4.52155e-05	6.6522e-06	1.00803e-05	0	0.00138043	8.91816e-06	1.46685e-05	3.05587e-05	1.04675e-05	123950000	83608000	0	120650000	79994000	132220000	0	0	0	148890000	289920000	0	1	1	0	6	1	2	0	3	1	3	2	0	20				1436	896;7457;16429;19236;19237;26909	True;True;True;True;True;True	967;7979;17519;20453;20454;28549	4493;4494;4495;4496;4497;4498;4499;4500;4501;4502;4503;4504;4505;4506;37220;37221;37222;37223;37224;81182;81183;93485;93486;93487;93488;93489;93490;133529;133530	3675;3676;3677;3678;3679;3680;3681;3682;27260;27261;59519;59520;59521;68541;68542;68543;68544;68545;99591;99592	3677;27261;59519;68541;68545;99591																			1.00805e-05																	5.04072e-06																	1.23731e-06																	4.52155e-05																	6.6522e-06																	1.00803e-05																	0																	0.00138043																	8.91816e-06																	1.46685e-05																	3.05587e-05																	1.04675e-05	0	0.00138043
A0A1I9GEQ4;REV__M1DBF6	A0A1I9GEQ4	A0A1I9GEQ4	Pcpi-3	64;1	64;1	42;1	tr|A0A1I9GEQ4|A0A1I9GEQ4_SOLTU Pcpi-3 OS=Solanum tuberosum OX=4113 PE=1 SV=1	2	64	64	42	13	21	19	20	18	20	15	21	20	18	17	20	13	21	19	20	18	20	15	21	20	18	17	20	8	15	13	13	13	12	8	14	14	11	9	9	83.9	83.9	71	21.291	193	193;218	0	323.31	By MS/MS	By MS/MS	By MS/MS	By MS/MS	By MS/MS	By MS/MS	By MS/MS	By MS/MS	By MS/MS	By MS/MS	By MS/MS	By MS/MS	40.4	49.2	49.7	59.1	38.9	52.8	51.3	65.8	60.6	60.6	40.9	61.7	59633000000	1094300000	3250500000	5601900000	3386800000	1178600000	1886200000	6910100000	4392700000	6780900000	2158600000	10862000000	12130000000	5.66995e+06	1.6842e+07	2.90254e+07	1.75482e+07	6.10674e+06	9.77306e+06	3.58036e+07	2.27601e+07	3.51342e+07	1.11845e+07	5.62798e+07	6.28497e+07	0.00019559	0.000416738	0.000651613	0.000692589	0.000319654	0.000338072	0.000704297	0.000511459	0.00102703	0.000530877	0.00136744	0.00121838	1105500000	2180100000	2553300000	2798600000	890140000	2553400000	5053700000	5607200000	7631400000	2328900000	11440000000	14954000000	5	13	11	14	7	14	17	22	17	15	17	23	175				48	1161;3141;3142;3143;3144;3145;3146;3147;6085;10990;10991;10997;11279;12165;12166;13005;13429;14694;16267;16268;16269;16853;19810;22337;22338;22339;22340;22341;22342;22343;22411;24308;25912;25913;25914;25915;25916;25917;26796;26797;26798;30491;30597;30598;30828;30829;31436;31437;34329;34869;35152;35224;36281;36282;36283;36284;42554;44137;44138;44276;44277;45652;45653;45823	True;True;True;True;True;True;True;True;True;True;True;True;True;True;True;True;True;True;True;True;True;True;True;True;True;True;True;True;True;True;True;True;True;True;True;True;True;True;True;True;True;True;True;True;True;True;True;True;True;True;True;True;True;True;True;True;True;True;True;True;True;True;True;True	1248;3338;3339;3340;3341;3342;3343;3344;6556;11723;11724;11730;12026;12985;12986;13861;14302;15641;17355;17356;17357;17954;21041;23734;23735;23736;23737;23738;23739;23740;23818;25830;27497;27498;27499;27500;27501;27502;28436;28437;28438;32683;32808;32809;33050;33051;33686;33687;36711;37278;37575;37651;38802;38803;38804;38805;38806;38807;45478;47201;47202;47343;47344;47345;48778;48779;48957	5915;5916;15626;15627;15628;15629;15630;15631;15632;15633;15634;15635;15636;15637;15638;15639;15640;15641;15642;15643;15644;15645;15646;15647;15648;15649;15650;15651;15652;15653;15654;15655;30343;55945;55946;55947;55948;55949;55950;55951;55967;55968;55969;55970;55971;57227;57228;57229;57230;62032;62033;62034;62035;62036;62037;65869;65870;65871;65872;65873;67627;73005;73006;80320;80321;80322;80323;80324;80325;80326;80327;80328;80329;82930;82931;82932;82933;82934;82935;82936;82937;82938;82939;82940;82941;82942;82943;82944;82945;82946;82947;82948;82949;82950;82951;82952;96072;96073;96074;109989;109990;109991;109992;109993;109994;109995;109996;109997;109998;109999;110000;110001;110002;110003;110004;110005;110006;110007;110008;110009;110010;110011;110012;110013;110014;110015;110016;110017;110018;110019;110020;110021;110022;110023;110024;110025;110026;110027;110028;110029;110030;110031;110032;110033;110034;110035;110036;110037;110038;110875;110876;110877;120204;120205;120206;120207;127513;127514;127515;127516;127517;127518;127519;127520;127521;127522;127523;127524;127525;127526;127527;127528;127529;127530;127531;127532;127533;127534;127535;127536;127537;127538;127539;127540;127541;127542;127543;127544;133200;133201;133202;133203;133204;133205;133206;133207;133208;133209;133210;155547;155548;155549;156230;156231;156232;156233;156234;156235;156236;157450;157451;157452;157453;157454;157455;157456;157457;157458;157459;157460;157461;157462;160057;160058;160059;160060;160061;174769;174770;174771;174772;177656;177657;177658;177659;177660;177661;177662;177663;177664;177665;179846;180241;180242;186778;186779;186780;186781;186782;186783;186784;186785;186786;186787;186788;186789;186790;186791;186792;186793;186794;186795;186796;186797;186798;186799;186800;220056;220057;228976;228977;228978;228979;228980;228981;228982;228983;228984;229931;229932;229933;229934;229935;229936;229937;229938;236037;236038;236039;236040;236041;236042;236043;236044;236862	4598;11160;11161;11162;11163;11164;11165;11166;11167;11168;11169;11170;22459;41247;41248;41249;41250;41251;41261;41262;42125;42126;46103;46104;46105;48782;48783;49925;53700;58876;58877;58878;58879;58880;58881;58882;58883;58884;60720;60721;60722;60723;60724;60725;60726;60727;60728;70525;70526;81214;81215;81216;81217;81218;81219;81220;81221;81222;81223;81224;81225;81226;81227;81228;81229;81230;81231;81232;81233;81234;81235;81236;81237;81238;81239;81240;81241;81242;81243;81244;81245;81246;81247;81248;81249;81250;81251;81252;82069;82070;82071;89312;89313;89314;89315;94677;94678;94679;94680;94681;94682;94683;94684;94685;94686;94687;94688;94689;94690;94691;94692;94693;94694;94695;94696;99361;99362;99363;99364;99365;99366;99367;99368;99369;117624;118126;118127;118128;118129;118130;119042;119043;119044;119045;119046;119047;120956;120957;120958;130889;130890;130891;130892;130893;132999;133000;133001;134773;135046;135047;140093;140094;140095;140096;140097;140098;140099;140100;140101;140102;140103;140104;140105;140106;140107;140108;166509;166510;173359;173360;173361;173362;173363;173364;174202;174203;174204;174205;174206;174207;178622;178623;178624;178625;178626;178627;178628;178629;178630;179182	4598;11160;11162;11165;11167;11168;11169;11170;22459;41248;41251;41262;42125;46103;46105;48783;49925;53700;58879;58882;58884;60722;70526;81216;81221;81226;81233;81239;81244;81251;82069;89314;94677;94681;94683;94685;94689;94693;99362;99366;99369;117624;118126;118129;119042;119046;120957;120958;130891;133001;134773;135046;140096;140097;140099;140105;166509;173359;173364;174202;174205;178625;178629;179182	24	8																	0.00019559																	0.000416738																	0.000651613																	0.000692589																	0.000319654																	0.000338072																	0.000704297																	0.000511459																	0.00102703																	0.000530877																	0.00136744																	0.00121838	0.00019559	0.00136744
Q38HU9;A0FI89;Q9XGF4	Q38HU9;A0FI89;Q9XGF4	Q38HU9	Major intrinsic protein 1-like protein	42;41;21	42;41;21	2;1;1	tr|Q38HU9|Q38HU9_SOLTU Major intrinsic protein 1-like protein OS=Solanum tuberosum OX=4113 PE=2 SV=1;tr|A0FI89|A0FI89_SOLTU Major intrinsic protein OS=Solanum tuberosum OX=4113 GN=PIP PE=2 SV=1;tr|Q9XGF4|Q9XGF4_SOLTU Major intrinsic protein 1 OS=Solanum tu	3	42	42	2	22	21	17	25	13	8	16	9	11	25	18	9	22	21	17	25	13	8	16	9	11	25	18	9	0	0	0	0	1	0	0	0	0	0	1	1	49.3	49.3	8.7	30.957	288	288;288;288	0	178.4	By MS/MS	By MS/MS	By MS/MS	By MS/MS	By MS/MS	By MS/MS	By MS/MS	By MS/MS	By MS/MS	By MS/MS	By MS/MS	By MS/MS	32.3	39.6	27.1	26.7	29.2	16	23.3	19.4	21.9	27.1	33.7	26	81430000000	11386000000	11909000000	11497000000	5487300000	2116000000	1564600000	6558000000	4549200000	4620200000	3877900000	7420500000	10445000000	3.95347e+07	4.13507e+07	3.99201e+07	19053125	7.34722e+06	5.43264e+06	2.27708e+07	1.57958e+07	1.60424e+07	1.34649e+07	25765625	3.62674e+07	0.00136379	0.00102318	0.000896197	0.000751986	0.000384586	0.000187927	0.000447928	0.00035496	0.000468945	0.000639121	0.000626034	0.000703063	10658000000	7599900000	8843900000	7483900000	4397200000	3727000000	5799900000	8811800000	4852900000	5318200000	5210000000	8727800000	19	13	13	20	7	6	12	9	10	18	14	11	152				1748	604;1537;1538;1539;1540;1541;1542;1543;1544;1545;1546;4179;4230;4847;4848;4849;4850;4851;4856;4857;4858;7451;7452;7453;9921;13711;15891;18101;18736;18737;18738;26561;30436;30931;33595;34902;37626;37659;37660;39227;42078;43612	True;True;True;True;True;True;True;True;True;True;True;True;True;True;True;True;True;True;True;True;True;True;True;True;True;True;True;True;True;True;True;True;True;True;True;True;True;True;True;True;True;True	648;1641;1642;1643;1644;1645;1646;1647;1648;1649;1650;4527;4585;5235;5236;5237;5238;5239;5244;5245;5246;7973;7974;7975;10605;14593;16963;19262;19929;19930;19931;28174;32628;33156;35960;37311;40209;40242;40243;41972;44972;46600	2702;2703;2704;2705;2706;2707;8029;8030;8031;8032;8033;8034;8035;8036;8037;8038;8039;8040;8041;8042;8043;8044;8045;8046;8047;8048;8049;8050;8051;8052;8053;8054;8055;8056;8057;8058;8059;8060;8061;8062;8063;8064;8065;8066;8067;8068;8069;8070;8071;8072;8073;8074;8075;8076;8077;8078;8079;8080;8081;8082;8083;8084;8085;8086;8087;8088;8089;8090;8091;8092;8093;8094;8095;8096;8097;8098;8099;8100;8101;8102;8103;8104;8105;8106;8107;8108;8109;8110;8111;8112;8113;8114;8115;8116;8117;8118;8119;8120;8121;8122;8123;21211;21212;21623;21624;21625;21626;21627;21628;21629;24579;24580;24581;24582;24583;24584;24585;24586;24587;24588;24589;24590;24591;24592;24593;24594;24595;24596;24597;24598;24599;24600;24601;24602;24603;24604;24605;24616;24617;24618;24619;24620;24621;24622;24623;24624;24625;24626;24627;24628;24629;37182;37183;37184;37185;37186;37187;37188;37189;37190;37191;37192;37193;37194;37195;37196;37197;37198;37199;37200;49871;49872;49873;68858;68859;68860;78941;78942;78943;78944;78945;78946;88979;88980;91572;91573;91574;91575;91576;91577;91578;91579;91580;91581;91582;91583;91584;91585;131980;131981;155285;155286;155287;157897;170788;170789;170790;177794;177795;177796;177797;177798;193394;193395;193396;193496;193497;193498;193499;193500;193501;193502;202355;202356;217358;217359;225232;225233;225234	2308;2309;2310;2311;6058;6059;6060;6061;6062;6063;6064;6065;6066;6067;6068;6069;6070;6071;6072;6073;6074;6075;6076;6077;6078;6079;6080;6081;6082;6083;6084;6085;6086;6087;6088;6089;6090;6091;6092;6093;6094;6095;6096;6097;6098;6099;6100;6101;6102;6103;6104;6105;6106;6107;6108;6109;6110;6111;6112;6113;6114;6115;6116;6117;6118;6119;6120;6121;6122;6123;6124;6125;6126;6127;6128;6129;16000;16266;16267;16268;18336;18337;18338;18339;18340;18341;18342;18343;18344;18345;18346;18347;18348;18349;18350;18351;18352;18353;18354;18355;18362;18363;18364;18365;18366;18367;18368;18369;18370;27230;27231;27232;27233;27234;27235;27236;27237;27238;27239;27240;27241;36618;36619;50789;57914;57915;57916;57917;65239;67200;67201;67202;67203;67204;67205;67206;67207;67208;67209;98459;98460;117465;119405;128281;128282;133087;133088;133089;144708;144709;144710;144790;144791;144792;152591;152592;164187;170140;170141;170142	2309;6061;6073;6076;6087;6092;6104;6112;6119;6127;6129;16000;16266;18336;18341;18345;18353;18354;18362;18366;18367;27230;27237;27240;36619;50789;57914;65239;67202;67204;67209;98460;117465;119405;128281;133088;144709;144790;144791;152592;164187;170141																			0.00136379																	0.00102318																	0.000896197																	0.000751986																	0.000384586																	0.000187927																	0.000447928																	0.00035496																	0.000468945																	0.000639121																	0.000626034																	0.000703063	0.000187927	0.00136379
M1CZC4;M1CZC5	M1CZC4;M1CZC5	M1CZC4	Ran binding protein	51;26	49;26	49;26	tr|M1CZC4|M1CZC4_SOLTU Uncharacterized protein OS=Solanum tuberosum OX=4113 GN=102592691 PE=4 SV=1;tr|M1CZC5|M1CZC5_SOLTU Uncharacterized protein OS=Solanum tuberosum OX=4113 GN=102592691 PE=4 SV=1	2	51	49	49	25	25	18	8	10	8	8	9	8	11	8	6	24	24	17	8	10	8	7	8	7	10	8	6	24	24	17	8	10	8	7	8	7	10	8	6	67.4	61.5	61.5	24.805	221	221;72	0	323.31	By MS/MS	By MS/MS	By MS/MS	By MS/MS	By MS/MS	By MS/MS	By MS/MS	By MS/MS	By MS/MS	By MS/MS	By MS/MS	By MS/MS	60.6	61.1	52.5	31.2	58.4	52.9	39.4	44.8	46.2	46.6	35.3	39.4	44806000000	6338400000	10424000000	4547300000	2150100000	4600900000	8573600000	763190000	1739200000	1220500000	1728800000	790110000	1929800000	2.86805e+07	4.71674e+07	2.0576e+07	9.72896e+06	2.08186e+07	3.87946e+07	3.45335e+06	7.86968e+06	5.52262e+06	7.82262e+06	3.57516e+06	8.73213e+06	0.000989363	0.00116711	0.000461927	0.000383981	0.00108974	0.00134199	6.79312e-05	0.000176846	0.000161436	0.000371306	8.68665e-05	0.000169277	4684100000	10593000000	6052900000	1759200000	4459200000	7254500000	1238800000	2069600000	766950000	1165200000	1096800000	3626600000	23	26	15	6	11	12	4	9	2	5	3	11	127				1462	288;289;290;291;955;3836;6364;9046;11765;15580;20516;20539;20550;20551;21220;21221;21222;21650;21651;21652;21778;21779;21780;23404;23405;24950;27262;29127;31292;32200;36488;36528;36529;36530;36531;36532;36533;36534;36535;37240;38179;38180;40205;40206;40207;40538;40539;40540;40541;40542;44560	True;True;True;True;True;True;False;True;True;True;True;True;True;True;True;True;True;True;True;True;True;True;True;True;True;False;True;True;True;True;True;True;True;True;True;True;True;True;True;True;True;True;True;True;True;True;True;True;True;True;True	300;301;302;303;1035;4162;6854;9625;12568;16633;21791;21815;21827;21828;22515;22516;22517;22977;22978;22979;23117;23118;23119;24876;24877;26496;28909;31056;33537;34488;39016;39056;39057;39058;39059;39060;39061;39062;39063;39806;40816;40817;43022;43023;43024;43366;43367;43368;43369;43370;47646	1225;1226;1227;1228;1229;1230;1231;1232;1233;1234;1235;1236;1237;1238;4785;4786;4787;4788;19502;19503;19504;31738;31739;31740;31741;44878;44879;60637;60638;77412;77413;99800;99801;99802;99803;99895;99896;99897;99898;99966;99967;99968;99969;103113;103114;103115;103116;103117;103118;103119;103120;103121;103122;103123;105707;105708;105709;105710;105711;105712;105713;105714;106373;106374;106375;106376;106377;106378;106379;106380;106381;106382;106383;106384;106385;106386;106387;106388;106389;106390;106391;115469;115470;122760;122761;122762;122763;122764;122765;135073;135074;135075;135076;148076;159487;159488;159489;159490;159491;164275;187760;187879;187880;187881;187882;187883;187884;187885;187886;187887;187888;187889;187890;187891;187892;187893;187894;187895;187896;187897;187898;187899;187900;187901;187902;187903;187904;187905;187906;187907;187908;187909;187910;187911;187912;187913;187914;187915;187916;187917;187918;187919;187920;187921;187922;187923;187924;187925;187926;187927;187928;187929;187930;187931;187932;187933;187934;187935;187936;187937;187938;187939;187940;187941;187942;187943;187944;187945;187946;187947;187948;187949;187950;187951;187952;187953;187954;187955;187956;191482;196087;196088;196089;207476;207477;207478;207479;207480;207481;207482;207483;207484;209038;209039;209040;209041;209042;209043;209044;209045;209046;209047;209048;209049;209050;209051;209052;209053;209054;209055;209056;209057;209058;209059;231108	971;972;973;974;975;976;977;978;979;980;3851;3852;3853;14151;14152;14153;14154;23347;32908;45157;56922;56923;73314;73315;73316;73383;73384;73421;73422;73423;75529;75530;75531;75532;75533;75534;75535;75536;77436;77437;77438;77439;77861;77862;77863;77864;77865;77866;77867;77868;77869;77870;77871;77872;77873;85561;85562;85563;91116;91117;100672;100673;111895;111896;120589;120590;120591;123884;140799;140872;140873;140874;140875;140876;140877;140878;140879;140880;140881;140882;140883;140884;140885;140886;140887;140888;140889;140890;140891;140892;140893;140894;140895;140896;140897;140898;140899;140900;140901;140902;140903;140904;140905;140906;140907;140908;140909;140910;140911;140912;140913;140914;140915;140916;140917;140918;140919;143341;146692;146693;146694;156382;156383;156384;156385;156386;156387;156388;157575;157576;157577;157578;157579;157580;157581;157582;157583;157584;157585;157586;157587;175050	973;975;976;978;3852;14152;23347;32908;45157;56922;73316;73383;73421;73422;75529;75531;75536;77436;77437;77439;77861;77864;77873;85561;85563;91116;100673;111896;120590;123884;140799;140877;140884;140892;140905;140909;140911;140915;140919;143341;146692;146693;156382;156385;156388;157576;157578;157584;157585;157587;175050																			0.000989363																	0.00116711																	0.000461927																	0.000383981																	0.00108974																	0.00134199																	6.79312e-05																	0.000176846																	0.000161436																	0.000371306																	8.68665e-05																	0.000169277	6.79312e-05	0.00134199
M0ZSA3;M0ZSA2;M0ZI78;M0ZI79;M0ZI80	M0ZSA3;M0ZSA2	M0ZSA3	Monodehydroascorbate reductase	143;134;3;2;1	143;134;3;2;1	142;134;2;1;1	tr|M0ZSA3|M0ZSA3_SOLTU Uncharacterized protein OS=Solanum tuberosum OX=4113 GN=102586212 PE=4 SV=1;tr|M0ZSA2|M0ZSA2_SOLTU Uncharacterized protein OS=Solanum tuberosum OX=4113 GN=102586212 PE=4 SV=1	5	143	143	142	36	35	32	51	38	32	35	28	25	47	41	36	36	35	32	51	38	32	35	28	25	47	41	36	36	35	32	50	37	31	35	28	25	46	41	36	72.7	72.7	72.7	46.993	433	433;411;481;245;244	0	323.31	By MS/MS	By MS/MS	By MS/MS	By MS/MS	By MS/MS	By MS/MS	By MS/MS	By MS/MS	By MS/MS	By MS/MS	By MS/MS	By MS/MS	33.5	47.1	46.2	50.3	43.4	34.4	46.4	41.1	35.6	47.3	53.3	52.4	106660000000	7151300000	7979800000	8318700000	6297600000	2592000000	3306200000	10469000000	5128600000	3948300000	4800400000	18140000000	28530000000	1.65157e+07	1.84291e+07	1.92118e+07	1.45441e+07	5.98614e+06	7.63557e+06	2.41778e+07	1.18443e+07	9.11848e+06	1.10864e+07	4.18938e+07	6.58891e+07	0.000569725	0.00045601	0.0004313	0.000574025	0.000313341	0.000264132	0.000475605	0.000266163	0.000266549	0.000526222	0.0010179	0.0012773	5226400000	6289800000	9595200000	7415400000	2319300000	4062200000	10892000000	7149900000	5415200000	5320200000	14911000000	27656000000	37	24	24	42	24	26	23	20	10	35	50	46	361				247	1490;1831;1832;2278;2279;2378;2379;2380;2760;2845;2846;2847;2848;2849;4056;4401;4402;4403;4404;4405;4875;5211;5750;6541;6542;7369;8139;8140;8501;8821;8822;10424;10425;10426;10427;10472;11065;11386;12230;12237;12238;12239;12240;12725;13315;13342;13710;14589;14590;15096;15280;15281;15877;16321;16322;17978;19036;19789;19790;19791;19803;20343;20831;20858;21709;21710;21815;21816;21817;21818;21819;22496;23095;23096;23097;23098;23099;23633;23634;23794;23821;23822;26154;26731;26732;26830;26831;30923;31950;32040;32267;32299;32300;32530;32531;32532;32533;32534;33299;34790;34791;34792;34793;34794;37221;37389;37390;37391;39413;39414;39415;39416;39417;39516;40314;40315;40316;40317;40318;40319;41216;41296;41297;41852;41949;42583;42584;42692;42899;42900;42901;43473;43474;43576;43577;43914;43915;43916;43917;43918;45422;45894;45895	True;True;True;True;True;True;True;True;True;True;True;True;True;True;True;True;True;True;True;True;True;True;True;True;True;True;True;True;True;True;True;True;True;True;True;True;True;True;True;True;True;True;True;True;True;True;True;True;True;True;True;True;True;True;True;True;True;True;True;True;True;True;True;True;True;True;True;True;True;True;True;True;True;True;True;True;True;True;True;True;True;True;True;True;True;True;True;True;True;True;True;True;True;True;True;True;True;True;True;True;True;True;True;True;True;True;True;True;True;True;True;True;True;True;True;True;True;True;True;True;True;True;True;True;True;True;True;True;True;True;True;True;True;True;True;True;True;True;True;True;True;True;True	1594;1945;1946;2413;2414;2517;2518;2519;2923;3026;3027;3028;3029;3030;4399;4765;4766;4767;4768;4769;5267;5632;6194;7035;7036;7889;8691;8692;9056;9395;9396;11122;11123;11124;11125;11170;11803;12158;13051;13058;13059;13060;13061;13561;14186;14214;14592;15536;15537;16125;16320;16321;16949;17409;17410;19132;20240;21020;21021;21022;21034;21612;22112;22139;23041;23042;23155;23156;23157;23158;23159;23913;24554;24555;24556;24557;24558;25125;25126;25289;25317;25318;27753;28364;28365;28470;28471;33148;34217;34310;34557;34589;34590;34841;34842;34843;34844;34845;35640;37192;37193;37194;37195;37196;39787;39960;39961;39962;42167;42168;42169;42170;42171;42172;42288;43131;43132;43133;43134;43135;43136;44062;44150;44151;44722;44829;45509;45510;45624;45835;45836;45837;46457;46458;46563;46564;46969;46970;46971;46972;46973;48537;49033;49034	7814;7815;9220;9221;9222;9223;9224;9225;9226;9227;11013;11014;11015;11016;11486;11487;11488;11489;11490;11491;11492;11493;11494;11495;13441;13442;14260;14261;14262;14263;14264;14265;14266;14267;14268;14269;14270;14271;14272;14273;14274;14275;14276;14277;20530;20531;20532;20533;22381;22382;22383;22384;22385;22386;22387;22388;22389;22390;22391;22392;22393;22394;22395;22396;22397;24700;24701;26544;26545;26546;26547;26548;28982;28983;28984;28985;32729;32730;32731;32732;32733;32734;32735;36878;36879;36880;40544;40545;40546;40547;40548;40549;40550;40551;40552;42111;42112;42113;42114;42115;43837;43838;43839;43840;43841;43842;43843;43844;52937;52938;52939;52940;52941;52942;52943;52944;52945;52946;52947;52948;52949;52950;52951;53086;56278;56279;56280;58132;62317;62318;62319;62360;62361;62362;62363;62364;62365;62366;62367;62368;62369;64598;64599;67145;67146;67147;67262;67263;67264;67265;68854;68855;68856;68857;72642;72643;72644;72645;72646;72647;72648;72649;72650;72651;72652;72653;72654;72655;72656;75494;75495;75496;76145;76146;76147;76148;76149;76150;78885;78886;78887;78888;78889;80487;80488;80489;80490;80491;80492;80493;88355;88356;92756;92757;92758;92759;92760;92761;95986;95987;95988;95989;95990;95991;95992;95993;95994;95995;95996;96058;96059;96060;98462;98463;98464;101120;101121;101122;101123;101266;101267;101268;101269;105992;105993;105994;105995;106551;106552;106553;106554;106555;106556;106557;106558;106559;106560;106561;106562;106563;106564;106565;106566;106567;106568;106569;106570;106571;106572;106573;111524;114222;114223;114224;114225;114226;114227;114228;114229;114230;114231;116781;116782;116783;116784;116785;116786;116787;116788;116789;116790;116791;116792;116793;117803;117898;117899;117900;117901;117902;117903;128714;128715;128716;128717;132929;132930;132931;132932;132933;132934;132935;133297;133298;133299;133300;133301;157876;157877;157878;157879;157880;162958;163358;163359;163360;163361;164585;164586;164587;164588;164681;164682;164683;164684;164685;164686;164687;164688;164689;164690;165551;165552;165553;165554;165555;165556;165557;165558;165559;165560;165561;165562;165563;165564;165565;165566;169456;169457;169458;169459;169460;169461;169462;169463;169464;169465;169466;169467;177212;177213;177214;177215;177216;177217;177218;177219;177220;177221;177222;177223;177224;177225;177226;177227;177228;177229;177230;177231;191383;191384;191385;191386;192185;192186;192187;192188;192189;192190;192191;192192;192193;192194;192195;203151;203152;203153;203154;203155;203156;203157;203158;203159;203160;203161;203162;203163;203164;203165;203166;203167;203168;203169;203637;203638;203639;208037;208038;208039;208040;208041;208042;208043;208044;208045;208046;208047;208048;208049;208050;208051;208052;208053;208054;208055;208056;208057;208058;208059;208060;208061;208062;208063;208064;208065;208066;208067;208068;208069;208070;208071;208072;208073;208074;213330;213331;213332;213333;213690;213691;213692;213693;213694;213695;213696;213697;213698;213699;213700;213701;213702;213703;213704;213705;213706;213707;213708;213709;213710;213711;216029;216030;216031;216739;216740;220171;220172;220173;220174;220175;220857;220858;220859;220860;221791;221792;221793;221794;221795;221796;221797;221798;221799;221800;224778;224779;225128;225129;225130;225131;225132;225133;225134;227524;227525;227526;227527;227528;227529;227530;227531;227532;227533;227534;227535;227536;227537;227538;227539;227540;227541;227542;227543;227544;227545;227546;227547;227548;227549;227550;227551;227552;227553;227554;227555;227556;227557;227558;235224;235225;235226;237167;237168;237169;237170;237171;237172;237173	5910;6880;6881;6882;8053;8054;8055;8355;8356;8357;8358;8359;8360;8361;8362;8363;9629;10127;10128;10129;10130;10131;10132;10133;10134;10135;10136;10137;10138;10139;10140;10141;10142;15519;15520;16742;16743;16744;16745;16746;16747;16748;16749;16750;16751;16752;16753;18422;19768;19769;21540;21541;24172;24173;24174;27022;27023;29810;29811;29812;29813;29814;29815;29816;30863;30864;30865;32197;32198;32199;32200;32201;32202;32203;38905;38906;38907;38908;38909;38910;38911;38912;38913;38914;38915;39014;41474;43001;46289;46313;46314;46315;46316;46317;46318;46319;46320;47938;49617;49618;49619;49698;49699;49700;50788;53466;53467;53468;53469;53470;53471;53472;53473;53474;55606;55607;55608;56050;56051;57872;59023;59024;59025;59026;64844;68059;68060;68061;70466;70467;70468;70469;70470;70471;70472;70473;70474;70475;70515;72409;72410;74169;74282;74283;74284;74285;77624;77625;77963;77964;77965;77966;77967;77968;77969;77970;77971;77972;77973;77974;77975;77976;77977;77978;77979;77980;77981;77982;82573;84646;84647;84648;84649;84650;84651;84652;86585;86586;86587;86588;86589;87454;87554;87555;87556;87557;95467;95468;95469;99183;99184;99185;99434;99435;99436;99437;119395;122954;123232;124100;124163;124164;124165;124166;124167;124168;124169;124799;124800;124801;124802;124803;124804;124805;124806;124807;124808;124809;124810;124811;124812;124813;124814;127375;127376;127377;127378;127379;132711;132712;132713;132714;132715;132716;132717;132718;132719;132720;132721;132722;132723;132724;132725;132726;132727;132728;132729;143275;143276;143277;143818;143819;143820;143821;143822;143823;143824;143825;143826;153114;153115;153116;153117;153118;153119;153120;153121;153122;153123;153124;153125;153126;153127;153128;153129;153130;153131;153132;153450;156804;156805;156806;156807;156808;156809;156810;156811;156812;156813;156814;156815;156816;156817;156818;156819;156820;156821;156822;156823;156824;156825;156826;156827;156828;156829;156830;156831;156832;156833;156834;156835;156836;156837;156838;156839;161443;161444;161445;161699;161700;161701;161702;161703;161704;161705;161706;161707;161708;161709;163277;163278;163781;166579;166580;166581;167062;167063;167662;167663;167664;169818;169819;170076;170077;172423;172424;172425;172426;172427;172428;172429;172430;172431;172432;172433;172434;172435;172436;172437;172438;172439;172440;172441;172442;172443;172444;172445;172446;172447;172448;172449;172450;172451;172452;172453;172454;172455;178001;178002;178003;179388;179389;179390;179391;179392	5910;6880;6882;8053;8054;8357;8361;8363;9629;10128;10129;10130;10135;10140;15520;16743;16747;16751;16752;16753;18422;19769;21540;24172;24173;27023;29813;29816;30863;32198;32201;38905;38908;38909;38915;39014;41474;43001;46289;46313;46317;46319;46320;47938;49617;49700;50788;53468;53473;55607;56050;56051;57872;59024;59026;64844;68060;70466;70469;70473;70515;72410;74169;74285;77624;77625;77963;77966;77967;77975;77981;82573;84646;84647;84648;84649;84651;86585;86587;87454;87554;87556;95469;99183;99184;99435;99436;119395;122954;123232;124100;124167;124169;124801;124803;124808;124810;124814;127378;132713;132715;132718;132723;132728;143276;143818;143820;143826;153114;153117;153126;153130;153132;153450;156806;156809;156816;156825;156826;156836;161443;161705;161709;163278;163781;166580;166581;167063;167662;167663;167664;169818;169819;170076;170077;172425;172436;172441;172446;172452;178002;179389;179392																			0.000569725																	0.00045601																	0.0004313																	0.000574025																	0.000313341																	0.000264132																	0.000475605																	0.000266163																	0.000266549																	0.000526222																	0.0010179																	0.0012773	0.000264132	0.0012773
M1AAI2;M1AKP5;O24389;M1AV21	M1AAI2	M1AAI2	Tonoplast intrinsic protein	14;1;1;1	14;1;1;1	14;1;1;1	tr|M1AAI2|M1AAI2_SOLTU Uncharacterized protein OS=Solanum tuberosum OX=4113 GN=102591890 PE=3 SV=1	4	15	15	15	5	6	6	4	1	1	4	5	4	3	5	4	5	6	6	4	1	1	4	5	4	3	5	4	5	6	6	4	1	1	4	5	4	3	5	4	32.8	32.8	32.8	25.749	250	250;247;250;250	0	50.158	By MS/MS	By MS/MS	By MS/MS	By MS/MS	By matching	By MS/MS	By MS/MS	By MS/MS	By MS/MS	By MS/MS	By MS/MS	By MS/MS	17.2	20	20	24	3.6	3.6	13.6	14.4	14	20.4	20.4	18.8	37085000000	7703700000	12337000000	12733000000	108980000	43765000	29792000	555900000	706990000	452170000	62007000	545880000	1806100000	30814800	49348000	50932000	435920	175060	119168	2223600	2827960	1808680	248028	2183520	7224400	0.00106299	0.00122107	0.00114341	1.72048e-05	9.16342e-06	4.12229e-06	4.37407e-05	6.35492e-05	5.28708e-05	1.17728e-05	5.30535e-05	0.000140049	7364600000	7260600000	9531800000	2104500000	0	0	0	0	0	1612300000	1586900000	5835800000	7	6	9	2	0	0	4	4	4	1	3	3	43				437	4733;19519;20812;27350;27351;31717;31718;31719;31720;31721;31770;32363;37836;41566;41567	True;True;True;True;True;True;True;True;True;True;True;True;True;True;True	5111;20749;22092;29008;29009;33981;33982;33983;33984;33985;34034;34659;40447;44427;44428	23995;23996;23997;23998;23999;24000;94900;101054;101055;135416;135417;135418;135419;135420;161665;161666;161667;161668;161669;161670;161671;161672;161673;161674;161675;161676;161677;161678;161679;161680;161681;161682;161683;161684;161685;161686;161687;161688;161689;161690;161691;162028;162029;162030;162031;162032;162033;164903;164904;194430;194431;194432;214856;214857;214858;214859;214860;214861	17933;17934;17935;17936;69646;74130;100910;100911;100912;100913;100914;122028;122029;122030;122031;122032;122033;122034;122035;122036;122037;122038;122039;122040;122041;122042;122043;122044;122045;122046;122047;122048;122049;122050;122051;122281;122282;122283;124315;124316;145536;162489;162490;162491;162492;162493	17933;69646;74130;100912;100913;122028;122035;122041;122047;122050;122282;124316;145536;162491;162493																			0.00106299																	0.00122107																	0.00114341																	1.72048e-05																	9.16342e-06																	4.12229e-06																	4.37407e-05																	6.35492e-05																	5.28708e-05																	1.17728e-05																	5.30535e-05																	0.000140049	4.12229e-06	0.00122107
M1CA86;M1CA87	M1CA86;M1CA87	M1CA86	NAD(P)H-hydrate epimerase (EC 5.1.99.6) (NAD(P)HX epimerase)	8;8	8;8	8;8	tr|M1CA86|M1CA86_SOLTU NAD(P)H-hydrate epimerase OS=Solanum tuberosum OX=4113 PE=3 SV=1;tr|M1CA87|M1CA87_SOLTU NAD(P)H-hydrate epimerase OS=Solanum tuberosum OX=4113 PE=3 SV=1	2	8	8	8	2	2	2	1	1	1	0	0	0	2	3	3	2	2	2	1	1	1	0	0	0	2	3	3	2	2	2	1	1	1	0	0	0	2	3	3	16	16	16	52.28	468	468;525	0.0010309	10.098	By MS/MS	By MS/MS	By MS/MS	By matching	By MS/MS	By MS/MS				By MS/MS	By MS/MS	By MS/MS	4.9	4.9	4.9	4.7	3.4	1.5	0	0	0	6.2	7.1	9.6	17374000000	65563000	68428000	78728000	15812000	16356000	16323000000	0	0	0	196960000	204050000	405100000	140092	146214	168222	33786.3	34948.7	3.48782e+07	0	0	0	420855	436004	865598	4.83261e-06	3.61791e-06	3.77655e-06	1.33347e-06	1.82937e-06	0.00120652	0	0	0	1.99761e-05	1.05937e-05	1.67801e-05	0	0	0	0	0	0	0	0	0	0	227860000	381290000	1	1	2	0	0	1	0	0	0	1	2	3	11				1172	2580;16813;16814;19258;31461;43193;44086;46396	True;True;True;True;True;True;True;True	2731;17914;17915;20476;33714;46158;47149;49566	12359;12360;12361;12362;82782;82783;82784;82785;93561;93562;160155;160156;160157;160158;223475;228700;228701;228702;228703;239026;239027	8918;8919;8920;60634;60635;68584;68585;121021;121022;121023;168825;173160;173161;173162;180680	8920;60634;60635;68585;121022;168825;173161;180680																			4.83261e-06																	3.61791e-06																	3.77655e-06																	1.33347e-06																	1.82937e-06																	0.00120652																	0																	0																	0																	1.99761e-05																	1.05937e-05																	1.67801e-05	0	0.00120652
M1CNK1	M1CNK1	M1CNK1	Triosephosphate isomerase	72	72	15	tr|M1CNK1|M1CNK1_SOLTU Uncharacterized protein OS=Solanum tuberosum OX=4113 PE=3 SV=1	1	72	72	15	14	26	20	8	7	10	22	24	22	12	10	18	14	26	20	8	7	10	22	24	22	12	10	18	1	3	3	0	0	3	3	6	6	0	2	4	83.1	83.1	31.9	27.028	254	254	0	287.48	By MS/MS	By MS/MS	By MS/MS	By MS/MS	By MS/MS	By MS/MS	By MS/MS	By MS/MS	By MS/MS	By MS/MS	By MS/MS	By MS/MS	34.3	45.3	51.2	18.5	16.9	28.7	49.6	61	49.6	20.1	42.9	62.2	53494000000	7476300000	8315700000	13607000000	152330000	166720000	409210000	4534200000	4089200000	4286200000	456130000	2225000000	7775500000	2.94343e+07	3.2739e+07	5.35709e+07	599724	656378	1.61106e+06	1.78512e+07	1.60992e+07	1.68748e+07	1.79579e+06	8.75984e+06	3.06122e+07	0.00101536	0.000810094	0.00120265	2.36698e-05	3.43577e-05	5.57304e-05	0.000351153	0.000361777	0.000493279	8.52381e-05	0.00021284	0.000593434	8461200000	8618100000	9039500000	942930000	3700800000	1927600000	2397700000	1701900000	1973900000	701900000	4767300000	7458300000	17	30	30	4	5	7	19	22	15	3	9	23	184				1321	2087;2458;2459;2460;7645;7823;8535;8536;9090;9742;10942;11155;11156;11157;13219;13220;14568;14569;16006;16436;16437;17427;17958;17959;18015;18195;18196;21327;21328;22194;22195;22196;22197;22198;22199;22200;25007;25791;25792;25794;25795;26456;29783;33303;33887;34800;34801;38787;39003;40426;40427;40428;40429;40544;41562;41933;41963;41964;41984;42280;42281;42644;44765;44766;45152;45153;45180;45181;45197;45369;45815;45818	True;True;True;True;True;True;True;True;True;True;True;True;True;True;True;True;True;True;True;True;True;True;True;True;True;True;True;True;True;True;True;True;True;True;True;True;True;True;True;True;True;True;True;True;True;True;True;True;True;True;True;True;True;True;True;True;True;True;True;True;True;True;True;True;True;True;True;True;True;True;True;True	2210;2597;2598;2599;8173;8363;9090;9091;9673;10421;10422;11674;11895;11896;11897;14088;14089;15515;15516;17080;17526;17527;18560;19111;19112;19171;19363;19364;22637;22638;23564;23565;23566;23567;23568;23569;23570;26554;27370;27371;27373;27374;28064;31915;35644;36257;37202;37203;37204;41500;41734;43244;43245;43246;43247;43372;44423;44813;44843;44844;44864;45178;45179;45574;47858;47859;48265;48266;48293;48294;48310;48484;48949;48952	10155;10156;10157;10158;10159;10160;11790;11791;11792;11793;11794;11795;11796;11797;38165;38166;39147;39148;42314;42315;42316;42317;42318;42319;42320;42321;42322;45086;45087;45088;45089;45090;45091;45092;45093;48585;48586;48587;48588;48589;48590;48591;48592;48593;48594;55769;56661;56662;56663;56664;56665;56666;56667;56668;56669;56670;56671;56672;56673;56674;56675;56676;56677;56678;56679;56680;56681;56682;66781;66782;66783;66784;72555;72556;72557;79313;79314;81209;81210;81211;81212;81213;81214;81215;81216;81217;81218;81219;81220;81221;81222;81223;81224;81225;85728;85729;88311;88312;88313;88314;88512;88513;88514;88515;88516;88517;89472;89473;89474;89475;89476;89477;103616;103617;103618;103619;103620;103621;103622;103623;109079;109080;109081;109082;109083;109084;109085;109086;109087;109088;109089;109090;109091;109092;109093;109094;109095;109096;109097;109098;109099;109100;109101;109102;109103;109104;109105;109106;109107;109108;109109;109110;109111;109112;109113;109114;109115;109116;109117;109118;109119;109120;109121;109122;109123;109124;109125;123085;127058;127059;127060;127061;127062;127063;127066;127067;127068;127069;127070;127071;127072;127073;131362;151691;169476;172789;172790;172791;177239;177240;177241;177242;177243;177244;177245;177246;177247;177248;177249;177250;177251;177252;200012;201240;208466;208467;208468;208469;208470;208471;208472;208473;208474;208475;208476;208477;208478;208479;208480;208481;209062;214847;216553;216554;216811;216812;216813;216814;216815;216816;216875;216876;218848;218849;218850;220645;220646;232455;232456;232457;232458;232459;232460;234192;234193;234194;234195;234196;234197;234198;234313;234314;234315;234316;234317;234318;234319;234320;234321;234322;234323;234324;234363;234364;235102;236849;236850;236854;236855	7483;7484;7485;8543;8544;8545;8546;8547;8548;28004;28005;28750;28751;31022;31023;31024;31025;33043;33044;33045;33046;33047;33048;33049;35646;35647;35648;35649;35650;41131;41752;41753;41754;41755;41756;41757;41758;41759;41760;41761;41762;41763;41764;49364;49365;53412;53413;53414;58169;59536;59537;59538;59539;59540;59541;59542;59543;62768;62769;64818;64819;64820;64935;64936;64937;65687;65688;65689;65690;75885;75886;75887;75888;75889;75890;75891;75892;75893;80551;80552;80553;80554;80555;80556;80557;80558;80559;80560;80561;80562;80563;80564;80565;80566;80567;80568;80569;80570;80571;80572;80573;80574;80575;80576;80577;80578;80579;80580;80581;80582;80583;80584;80585;91335;94403;94404;94405;94406;94407;94410;94411;94412;94413;94414;94415;94416;97879;114696;127386;129644;129645;132736;132737;132738;132739;132740;132741;132742;132743;132744;132745;132746;132747;150607;151714;157170;157171;157172;157173;157174;157175;157176;157177;157178;157179;157590;162485;163665;163819;163820;163821;163860;165570;165571;165572;166934;166935;176033;176034;176035;176036;176037;176038;177217;177218;177219;177220;177221;177222;177223;177294;177295;177296;177297;177298;177299;177300;177301;177302;177303;177304;177305;177306;177332;177919;179169;179170;179173;179174	7485;8544;8545;8548;28004;28750;31024;31025;33048;35647;41131;41752;41757;41759;49364;49365;53412;53414;58169;59537;59541;62768;64818;64819;64937;65687;65688;75888;75893;80553;80560;80563;80572;80580;80583;80585;91335;94404;94407;94411;94413;97879;114696;127386;129644;132738;132744;150607;151714;157170;157172;157176;157178;157590;162485;163665;163820;163821;163860;165571;165572;166935;176035;176038;177219;177221;177295;177304;177332;177919;179170;179173	434	141																	0.00101536																	0.000810094																	0.00120265																	2.36698e-05																	3.43577e-05																	5.57304e-05																	0.000351153																	0.000361777																	0.000493279																	8.52381e-05																	0.00021284																	0.000593434	2.36698e-05	0.00120265
Q307Z8	Q307Z8	Q307Z8	60S acidic ribosomal protein P0	159	159	11	tr|Q307Z8|Q307Z8_SOLTU 60S acidic ribosomal protein P0 OS=Solanum tuberosum OX=4113 PE=2 SV=1	1	159	159	11	44	44	44	49	50	38	36	25	27	50	27	34	44	44	44	49	50	38	36	25	27	50	27	34	0	2	2	2	5	1	3	1	2	2	1	1	79.1	79.1	5.9	33.938	320	320	0	323.31	By MS/MS	By MS/MS	By MS/MS	By MS/MS	By MS/MS	By MS/MS	By MS/MS	By MS/MS	By MS/MS	By MS/MS	By MS/MS	By MS/MS	61.9	48.8	51.9	65.3	52.5	56.9	48.4	36.2	36.2	67.5	58.4	51.6	61674000000	4341000000	7729600000	17048000000	3043300000	6585100000	7037800000	3827900000	1898500000	1494000000	2438100000	1667900000	4562800000	13565625	24155000	53275000	9.51031e+06	2.05784e+07	21993125	1.19622e+07	5.93281e+06	4668750	7.61906e+06	5.21219e+06	14258750	0.000467959	0.000597692	0.00119601	0.000375352	0.00107717	0.000760793	0.00023531	0.000133321	0.000136475	0.000361643	0.000126642	0.000276414	3220600000	7011700000	17764000000	2802400000	4923100000	4701800000	2441600000	1568000000	1271300000	2152500000	1614100000	4712500000	34	46	55	30	53	38	37	22	22	30	17	31	415				1740	6;7;47;48;49;50;51;95;96;97;98;204;326;388;389;390;478;479;480;481;482;483;484;501;994;1493;2104;2286;2668;2669;2868;3671;3672;3673;3674;3675;3676;3677;3678;3679;3680;3681;3682;3728;4007;4008;5148;5149;5150;5151;5152;5153;5360;5361;5362;6126;8304;10169;10292;10293;10294;10492;10493;10494;10495;10496;11713;11786;12673;12698;12699;14106;15099;15100;15101;15102;16159;16160;16161;16162;17120;17121;17122;17936;17937;18566;18567;18568;18764;18853;18854;18855;20552;20810;20996;20997;22769;24649;24939;25113;25114;27786;27787;27788;27789;30400;30401;30402;31862;33794;33795;33796;33797;33798;35426;37498;37945;39694;39695;39961;39963;39964;40320;40373;40374;40375;41114;41115;41116;41117;41118;41119;41306;41307;41308;41478;41479;41480;42028;42029;42030;42031;42141;42142;42830;42831;44083;44084;44085;45170;45234;45235;45236;45729;45730;46120;46121;46122;46123	True;True;True;True;True;True;True;True;True;True;True;True;True;True;True;True;True;True;True;True;True;True;True;True;True;True;True;True;True;True;True;True;True;True;True;True;True;True;True;True;True;True;True;True;True;True;True;True;True;True;True;True;True;True;True;True;True;True;True;True;True;True;True;True;True;True;True;True;True;True;True;True;True;True;True;True;True;True;True;True;True;True;True;True;True;True;True;True;True;True;True;True;True;True;True;True;True;True;True;True;True;True;True;True;True;True;True;True;True;True;True;True;True;True;True;True;True;True;True;True;True;True;True;True;True;True;True;True;True;True;True;True;True;True;True;True;True;True;True;True;True;True;True;True;True;True;True;True;True;True;True;True;True;True;True;True;True;True;True	6;7;49;50;51;52;53;54;99;100;101;102;103;104;215;339;340;405;406;407;408;409;506;507;508;509;510;511;512;513;514;515;516;534;1074;1597;2227;2421;2827;2828;3050;3988;3989;3990;3991;3992;3993;3994;3995;3996;3997;3998;3999;4000;4001;4002;4003;4004;4050;4345;4346;5560;5561;5562;5563;5564;5565;5566;5567;5568;5569;5786;5787;5788;6606;6607;8858;10862;10989;10990;10991;11191;11192;11193;11194;11195;11196;11197;12516;12589;13508;13533;13534;15001;16128;16129;16130;16131;17244;17245;17246;17247;18238;18239;18240;19088;19089;19754;19755;19756;19958;20047;20048;20049;21829;22090;22280;22281;22282;22283;24212;26180;26484;26660;26661;29532;29533;29534;29535;32591;32592;32593;34128;36161;36162;36163;36164;36165;36166;36167;37857;40070;40563;42481;42482;42762;42764;42765;43137;43191;43192;43193;43958;43959;43960;43961;43962;43963;44160;44161;44162;44336;44337;44338;44915;44916;44917;44918;45035;45036;45765;45766;47144;47145;47146;47147;47148;48283;48347;48348;48349;48862;48863;49267;49268;49269;49270	10;11;12;13;14;15;196;197;198;199;200;201;202;203;204;205;206;207;208;209;395;396;397;398;399;400;401;402;403;404;887;888;889;890;1347;1348;1349;1693;1694;1695;1696;1697;1698;1699;1700;1701;1702;1703;1704;1705;1706;1707;1708;1709;2103;2104;2105;2106;2107;2108;2109;2110;2111;2112;2113;2114;2115;2116;2117;2118;2119;2120;2121;2122;2123;2124;2125;2126;2127;2128;2129;2130;2131;2132;2133;2134;2135;2136;2206;2207;2208;4997;7819;7820;7821;7822;7823;10209;10210;10211;11035;12876;12877;14353;14354;14355;14356;14357;18829;18830;18831;18832;18833;18834;18835;18836;18837;18838;18839;18840;18841;18842;18843;18844;18845;18846;18847;18848;18849;18850;18851;18852;18853;18854;18855;18856;18857;18858;18859;18860;18861;18862;18863;18864;18865;18866;18867;18868;18869;18870;18871;18872;18873;18874;18875;18876;18877;18878;18879;18880;18881;18882;18883;18884;18885;18886;18887;18888;18889;18890;18891;18892;18893;18894;18895;18896;18897;19060;20337;20338;20339;20340;20341;20342;20343;20344;26262;26263;26264;26265;26266;26267;26268;26269;26270;26271;26272;26273;26274;26275;26276;26277;26278;26279;26280;26281;26282;26283;26284;26285;26286;26287;26288;26289;27325;27326;27327;27328;27329;27330;30592;30593;30594;30595;30596;30597;30598;30599;30600;30601;30602;30603;30604;30605;30606;30607;30608;30609;30610;30611;30612;30613;41216;51458;52362;52363;52364;53177;53178;53179;53180;53181;53182;53183;53184;53185;53186;53187;60410;60682;60683;60684;64317;64318;64319;64320;64461;64462;64463;64464;64465;64466;64467;64468;64469;64470;64471;64472;64473;64474;64475;64476;64477;70404;70405;70406;70407;75500;75501;75502;75503;75504;75505;75506;75507;75508;75509;75510;75511;75512;75513;75514;75515;75516;75517;75518;75519;79849;79850;79851;79852;79853;79854;79855;79856;84261;84262;84263;84264;84265;84266;84267;84268;84269;84270;84271;88250;88251;88252;88253;88254;88255;90951;90952;90953;90954;90955;90956;90957;90958;91647;91648;91649;91958;91959;91960;91961;91962;91963;91964;91965;91966;91967;91968;91969;91970;91971;91972;99970;99971;101044;101045;101046;101047;101048;101049;101890;101891;101892;101893;101894;101895;101896;101897;101898;101899;101900;101901;101902;101903;101904;101905;101906;101907;101908;101909;101910;112957;112958;112959;112960;112961;112962;121652;122734;122735;122736;123527;123528;123529;123530;123531;138832;138833;138834;138835;138836;138837;138838;138839;138840;138841;138842;155101;155102;155103;155104;155105;155106;155107;155108;155109;155110;155111;155112;155113;155114;155115;155116;155117;162432;162433;162434;162435;172067;172068;172069;172070;172071;172072;172073;172074;172075;172076;172077;172078;172079;172080;172081;172082;172083;172084;172085;172086;172087;172088;172089;172090;172091;172092;172093;172094;172095;172096;172097;172098;172099;172100;172101;172102;172103;172104;172105;172106;172107;172108;172109;172110;172111;172112;172113;172114;172115;172116;172117;172118;172119;172120;172121;172122;172123;172124;172125;172126;172127;172128;172129;172130;172131;172132;172133;172134;172135;172136;172137;172138;172139;172140;172141;172142;172143;172144;172145;172146;181264;181265;192863;192864;194932;194933;194934;194935;194936;204669;204670;204671;204672;204673;204674;204675;206402;206403;206407;206408;206409;206410;206411;206412;208075;208321;208322;208323;208324;208325;208326;208327;208328;208329;208330;212930;212931;212932;212933;212934;212935;212936;212937;212938;212939;212940;212941;212942;212943;212944;212945;212946;212947;212948;212949;212950;212951;212952;212953;212954;212955;212956;212957;213730;213731;213732;213733;213734;213735;213736;213737;213738;213739;213740;213741;213742;213743;213744;214508;214509;214510;214511;214512;214513;214514;214515;217099;217100;217101;217102;217103;217104;217105;217106;217107;217108;217608;217609;217610;221475;221476;221477;221478;221479;221480;221481;221482;221483;221484;228681;228682;228683;228684;228685;228686;228687;228688;228689;228690;228691;228692;228693;228694;228695;228696;228697;228698;228699;234283;234284;234472;234473;234474;234475;234476;234477;234478;234479;234480;234481;236464;236465;236466;236467;236468;236469;236470;237996;237997;237998;237999;238000;238001;238002;238003;238004;238005;238006;238007;238008;238009	9;10;11;122;123;124;125;126;127;128;129;130;131;248;249;250;251;252;253;254;733;734;735;1052;1053;1054;1238;1239;1240;1241;1242;1243;1244;1245;1246;1247;1248;1490;1491;1492;1493;1494;1495;1496;1497;1498;1499;1500;1501;1502;1503;1504;1505;1506;1507;1508;1509;1553;3979;5913;5914;7519;8065;9295;9296;10193;10194;10195;13704;13705;13706;13707;13708;13709;13710;13711;13712;13713;13714;13715;13716;13717;13718;13719;13720;13721;13722;13723;13724;13725;13726;13727;13728;13729;13730;13731;13732;13733;13734;13735;13736;13737;13738;13739;13740;13741;13742;13743;13744;13745;13746;13857;15379;15380;15381;15382;15383;15384;15385;15386;15387;15388;15389;15390;19579;19580;19581;19582;19583;19584;19585;19586;19587;19588;19589;19590;19591;19592;19593;19594;19595;19596;19597;20412;20413;20414;20415;22622;22623;22624;22625;22626;22627;22628;22629;30256;37930;38536;38537;38538;39066;39067;39068;39069;39070;39071;39072;39073;39074;39075;44939;45192;47701;47836;47837;47838;47839;47840;47841;47842;47843;51821;51822;51823;51824;55611;55612;55613;55614;55615;55616;55617;55618;55619;55620;55621;55622;58515;58516;58517;58518;58519;58520;61775;61776;61777;61778;61779;61780;61781;64772;64773;64774;66754;66755;66756;67255;67256;67503;67504;67505;67506;67507;67508;73424;74124;74125;74663;74664;74665;74666;74667;74668;74669;74670;74671;74672;74673;74674;74675;74676;83715;83716;90339;91097;91098;91099;91662;91663;91664;91665;104506;104507;104508;104509;104510;104511;117353;117354;117355;117356;117357;117358;117359;122554;122555;129174;129175;129176;129177;129178;129179;129180;129181;129182;129183;129184;129185;129186;129187;129188;129189;129190;129191;129192;129193;129194;129195;129196;129197;129198;129199;129200;129201;129202;129203;129204;129205;129206;129207;129208;129209;129210;129211;129212;129213;129214;129215;129216;129217;129218;129219;129220;129221;129222;129223;129224;129225;129226;129227;129228;129229;129230;129231;129232;129233;129234;129235;129236;129237;129238;129239;135677;144311;144312;145879;145880;145881;154290;154291;154292;154293;154294;154295;155629;155630;155633;155634;155635;155636;155637;155638;156840;157069;157070;157071;157072;157073;157074;157075;157076;157077;161173;161174;161175;161176;161177;161178;161179;161180;161181;161182;161183;161184;161185;161186;161187;161724;161725;161726;161727;161728;161729;161730;161731;161732;162254;162255;162256;162257;164000;164001;164002;164003;164004;164005;164380;164381;164382;167473;167474;167475;167476;167477;167478;173149;173150;173151;173152;173153;173154;173155;173156;173157;173158;173159;177271;177408;177409;177410;177411;177412;177413;177414;177415;177416;178921;178922;178923;178924;179947;179948;179949;179950;179951;179952;179953;179954;179955;179956;179957;179958	10;11;122;123;126;127;130;248;249;253;254;734;1052;1238;1241;1244;1491;1493;1498;1500;1501;1503;1507;1553;3979;5914;7519;8065;9295;9296;10193;13705;13706;13709;13715;13717;13718;13719;13727;13732;13736;13743;13746;13857;15381;15388;19579;19580;19584;19587;19590;19596;20412;20413;20414;22622;30256;37930;38536;38537;38538;39066;39068;39069;39072;39075;44939;45192;47701;47839;47842;51824;55612;55616;55618;55622;58515;58516;58517;58520;61775;61779;61781;64772;64773;66754;66755;66756;67256;67504;67505;67507;73424;74125;74663;74671;83715;90339;91099;91662;91665;104507;104508;104509;104510;117354;117355;117359;122555;129174;129176;129185;129196;129223;135677;144311;145880;154290;154293;155629;155637;155638;156840;157069;157073;157076;161173;161176;161178;161180;161183;161185;161724;161731;161732;162254;162256;162257;164000;164001;164002;164005;164380;164382;167473;167478;173149;173150;173159;177271;177408;177414;177416;178922;178923;179947;179949;179952;179954	384	314																	0.000467959																	0.000597692																	0.00119601																	0.000375352																	0.00107717																	0.000760793																	0.00023531																	0.000133321																	0.000136475																	0.000361643																	0.000126642																	0.000276414	0.000126642	0.00119601
M1BY04;Q2XPV0	M1BY04;Q2XPV0	M1BY04	Adenosine kinase (EC 2.7.1.20)	47;46	47;46	29;28	tr|M1BY04|M1BY04_SOLTU Uncharacterized protein OS=Solanum tuberosum OX=4113 PE=4 SV=1;tr|Q2XPV0|Q2XPV0_SOLTU Adenosine kinase isoform 1T-like protein OS=Solanum tuberosum OX=4113 PE=2 SV=1	2	47	47	29	9	12	14	11	12	11	13	15	11	10	17	15	9	12	14	11	12	11	13	15	11	10	17	15	7	9	11	7	9	7	7	7	4	7	8	7	64.5	64.5	58.1	37.554	341	341;341	0	258.18	By MS/MS	By MS/MS	By MS/MS	By MS/MS	By MS/MS	By MS/MS	By MS/MS	By MS/MS	By MS/MS	By MS/MS	By MS/MS	By MS/MS	21.7	35.5	29	30.2	25.2	27.3	27.3	33.4	30.5	23.8	46	42.2	29318000000	520400000	545750000	16439000000	392140000	513970000	567090000	1494300000	2076100000	1174100000	295700000	1586500000	3713200000	1.5261e+06	1.60044e+06	4.82082e+07	1.14997e+06	1.50724e+06	1.66302e+06	4.38211e+06	6.08827e+06	3.44311e+06	867155	4.65249e+06	1.08891e+07	5.26443e-05	3.96013e-05	0.00108226	4.53869e-05	7.88958e-05	5.75277e-05	8.6201e-05	0.000136814	0.000100648	4.11601e-05	0.000113043	0.000211092	1369900000	1293700000	7301100000	896080000	634970000	699400000	3476200000	3073900000	1439400000	732470000	2120300000	5891300000	5	7	11	5	9	5	10	14	9	5	17	13	110				1026	3171;5628;5629;6313;6314;6768;6769;9048;10937;14153;14155;14156;14252;14254;19678;19679;19680;20265;21466;23851;26216;27942;27943;27944;27945;29144;29145;29146;29311;29898;30805;33011;34579;37722;41053;42241;42242;42278;42560;42561;42562;44693;44694;45690;46018;46019;46212	True;True;True;True;True;True;True;True;True;True;True;True;True;True;True;True;True;True;True;True;True;True;True;True;True;True;True;True;True;True;True;True;True;True;True;True;True;True;True;True;True;True;True;True;True;True;True	3368;3369;6065;6066;6797;6798;7270;7271;9627;11668;15049;15050;15052;15053;15054;15165;15167;20909;20910;20911;21528;22779;25347;27815;29692;29693;29694;29695;31081;31082;31083;31084;31085;31320;32068;33023;35342;36968;40322;43896;45138;45139;45176;45484;45485;45486;47780;47781;48817;49165;49166;49370;49371	15770;15771;15772;15773;15774;15775;15776;28464;28465;28466;28467;28468;28469;28470;31472;31473;31474;33978;33979;33980;33981;44888;44889;44890;55752;55753;55754;70674;70675;70676;70677;70678;70679;70680;70681;70687;70688;70689;70690;70691;70692;70693;70694;70695;70696;70697;71032;71033;71036;71037;95653;95654;95655;95656;95657;95658;95659;95660;95661;95662;95663;95664;95665;95666;98046;98047;98048;104536;118004;118005;128954;128955;128956;128957;139984;139985;139986;139987;139988;139989;139990;139991;139992;139993;139994;139995;139996;139997;139998;148185;148186;148187;148188;148189;148190;148191;148192;148193;148194;148195;148196;148197;148198;148199;148200;148201;148202;148203;148204;148205;148206;148207;148208;148209;148210;148211;149494;149495;152780;152781;157360;168036;168037;176131;176132;176133;176134;193936;212674;212675;218370;218371;218372;218373;218374;218375;218376;218377;218378;218379;218380;218381;218382;218845;218846;220079;220080;220081;220082;220083;220084;220085;220086;220087;220088;220089;232072;232073;232074;232075;232076;232077;232078;232079;232080;232081;232082;236197;237618;237619;237620;237621;237622;237623;238338;238339;238340;238341	11254;11255;11256;11257;11258;21186;21187;21188;21189;23187;23188;23189;25053;25054;32911;32912;41120;41121;52040;52041;52042;52043;52044;52049;52050;52051;52052;52053;52054;52055;52056;52057;52299;52302;70215;70216;70217;70218;70219;70220;70221;70222;70223;72136;72137;72138;76711;87642;95627;95628;95629;95630;105452;105453;105454;105455;105456;105457;105458;105459;105460;105461;105462;105463;105464;111967;111968;111969;111970;111971;111972;111973;111974;111975;111976;111977;111978;111979;111980;111981;111982;111983;111984;112975;112976;115757;115758;118977;126393;131915;131916;145191;161021;161022;164899;164900;164901;164902;164903;165567;165568;166522;166523;166524;166525;166526;166527;166528;175769;175770;175771;175772;175773;178736;179711;179712;180198;180199;180200	11257;21186;21187;23188;23189;25053;25054;32911;41120;52042;52050;52052;52299;52302;70216;70220;70223;72138;76711;87642;95629;105453;105458;105462;105464;111975;111981;111983;112976;115758;118977;126393;131915;145191;161021;164899;164902;165567;166522;166526;166527;175772;175773;178736;179711;179712;180200	365;366	10;213																	5.26443e-05																	3.96013e-05																	0.00108226																	4.53869e-05																	7.88958e-05																	5.75277e-05																	8.6201e-05																	0.000136814																	0.000100648																	4.11601e-05																	0.000113043																	0.000211092	3.96013e-05	0.00108226
P56336;Q3HS00	P56336;Q3HS00	P56336	Eukaryotic translation initiation factor 5A-4 (eIF-5A-4) (eIF-4D)	61;57	30;28	8;8	sp|P56336|IF5A4_SOLTU Eukaryotic translation initiation factor 5A-4 OS=Solanum tuberosum OX=4113 GN=EIF5A4 PE=2 SV=1;tr|Q3HS00|Q3HS00_SOLTU Eukaryotic translation initiation factor 5A OS=Solanum tuberosum OX=4113 PE=2 SV=1	2	61	30	8	27	17	12	34	22	16	16	15	14	37	24	15	23	12	5	25	14	7	9	8	10	26	13	4	4	4	2	6	5	4	1	1	1	7	3	0	76.1	50.3	32.1	17.318	159	159;159	0	132.44	By MS/MS	By MS/MS	By MS/MS	By MS/MS	By MS/MS	By MS/MS	By MS/MS	By MS/MS	By MS/MS	By MS/MS	By MS/MS	By MS/MS	54.1	44	50.9	57.2	61.6	57.9	56	67.3	49.7	67.3	51.6	40.3	24658000000	3728600000	1607700000	1039400000	4251400000	1225400000	474250000	1342300000	1389100000	994510000	2768200000	3625000000	2212300000	2.34503e+07	1.01113e+07	6.53711e+06	2.67384e+07	7.70692e+06	2.9827e+06	8.44214e+06	8.73648e+06	6.25478e+06	1.74101e+07	2.27987e+07	1.39138e+07	0.000808941	0.000250195	0.000146756	0.00105531	0.000403414	0.000103179	0.000166066	0.000196324	0.000182838	0.000826379	0.000553947	0.000269727	2998500000	1149200000	1421100000	4618800000	950620000	664690000	1240300000	878050000	560030000	2820900000	2851300000	4504800000	12	6	4	24	8	3	4	5	4	23	10	4	107				1637	846;847;848;3406;6184;6491;6770;6809;6810;7069;8186;8694;9750;9751;10887;14282;14283;14284;14285;16433;16442;16443;16444;19102;19914;19915;21113;21114;23351;24574;24575;33857;33858;33859;33860;33861;33862;33863;33864;33865;33866;33867;33868;33869;33870;33871;33872;33873;35248;35249;36385;36386;36387;37904;37941;37942;37943;37944;39938;39939;40260	False;False;False;False;True;True;False;False;False;True;False;False;False;False;False;True;True;True;True;True;False;False;False;False;False;False;False;False;False;False;False;True;True;True;True;True;True;True;True;True;True;True;True;True;True;True;True;True;False;False;True;True;True;True;False;False;False;False;False;False;True	898;899;900;3660;6665;6985;7272;7314;7315;7576;8739;9257;10430;10431;11616;15195;15196;15197;15198;17523;17532;17533;17534;20311;21153;21154;22403;22404;24820;26103;26104;36227;36228;36229;36230;36231;36232;36233;36234;36235;36236;36237;36238;36239;36240;36241;36242;36243;37675;37676;38910;38911;38912;40520;40559;40560;40561;40562;42735;42736;43077	3998;3999;4000;4001;4002;4003;4004;4005;17392;30919;30920;30921;30922;32277;32278;32279;33982;33983;33984;33985;33986;33987;33988;33989;33990;33991;33992;33993;33994;34196;34197;34198;34199;35267;35268;40712;40713;40714;40715;40716;40717;43224;48611;48612;48613;48614;48615;48616;48617;48618;55606;55607;55608;71127;71128;71129;71130;71131;71132;71133;71134;71135;71136;71137;71138;71139;71140;71141;71142;71143;71144;71145;71146;71147;71148;71149;71150;71151;71152;71153;71154;71155;71156;71157;71158;71159;71160;71161;71162;71163;71164;81196;81197;81198;81199;81200;81201;81202;81234;81235;81236;81237;81238;81239;81240;81241;81242;81243;81244;81245;81246;81247;81248;93015;93016;93017;93018;93019;93020;93021;93022;93023;93024;96512;96513;96514;96515;102458;102459;102460;102461;115244;115245;115246;121323;121324;121325;121326;121327;121328;121329;121330;121331;121332;121333;121334;121335;121336;121337;172606;172607;172608;172609;172610;172611;172612;172613;172614;172615;172616;172617;172618;172619;172620;172621;172622;172623;172624;172625;172626;172627;172628;172629;172630;172631;172632;172633;172634;172635;172636;172637;172638;172639;172640;172641;172642;172643;172644;172645;172646;172647;172648;172649;172650;172651;172652;172653;172654;172655;172656;172657;172658;172659;172660;172661;172662;172663;172664;172665;172666;172667;172668;172669;172670;172671;172672;172673;172674;172675;172676;172677;172678;172679;172680;172681;172682;172683;172684;172685;172686;172687;172688;172689;172690;172691;172692;172693;172694;172695;172696;172697;172698;172699;172700;172701;172702;172703;172704;172705;172706;172707;172708;172709;172710;172711;172712;172713;172714;172715;172716;172717;172718;172719;172720;172721;172722;172723;172724;172725;172726;172727;172728;172729;172730;180323;180324;180325;180326;180327;180328;187151;187152;187153;187154;187155;187156;187157;187158;187159;187160;194795;194796;194797;194798;194921;194922;194923;194924;194925;194926;194927;194928;194929;194930;194931;206246;206247;206248;206249;207614;207615;207616	3231;3232;3233;3234;3235;12542;12543;12544;22833;23788;25055;25056;25057;25058;25059;25183;25184;25865;25866;29931;29932;29933;29934;31780;35660;35661;35662;35663;41028;41029;52370;52371;52372;52373;52374;52375;52376;52377;52378;52379;52380;52381;52382;52383;52384;52385;52386;52387;52388;59532;59533;59550;59551;59552;59553;59554;59555;59556;59557;59558;59559;59560;59561;68222;68223;68224;68225;68226;68227;70883;70884;75021;75022;75023;85387;90129;90130;90131;90132;90133;90134;90135;90136;90137;90138;90139;129518;129519;129520;129521;129522;129523;129524;129525;129526;129527;129528;129529;129530;129531;129532;129533;129534;129535;129536;129537;129538;129539;129540;129541;129542;129543;129544;129545;129546;129547;129548;129549;129550;129551;129552;129553;129554;129555;129556;129557;129558;129559;129560;129561;129562;129563;129564;129565;129566;129567;129568;129569;129570;129571;129572;129573;129574;129575;129576;129577;129578;129579;129580;129581;129582;129583;129584;129585;129586;129587;129588;129589;129590;129591;129592;129593;129594;129595;129596;129597;129598;129599;129600;129601;135087;135088;135089;140326;140327;140328;145785;145786;145873;145874;145875;145876;145877;145878;155514;155515;155516;156474	3231;3233;3234;12544;22833;23788;25058;25183;25184;25866;29932;31780;35661;35663;41029;52372;52379;52387;52388;59532;59550;59552;59557;68222;70883;70884;75022;75023;85387;90135;90138;129521;129527;129538;129541;129543;129547;129556;129559;129560;129567;129572;129575;129578;129583;129585;129598;129601;135087;135089;140326;140327;140328;145785;145873;145875;145877;145878;155514;155516;156474																			0.000808941																	0.000250195																	0.000146756																	0.00105531																	0.000403414																	0.000103179																	0.000166066																	0.000196324																	0.000182838																	0.000826379																	0.000553947																	0.000269727	0.000103179	0.00105531
O48855;M1CYC2;O48856;M1CYC0	O48855;M1CYC2;O48856;M1CYC0	O48855	Prosystemin	2;1;1;1	2;1;1;1	2;1;1;1	tr|O48855|O48855_SOLTU Prosystemin OS=Solanum tuberosum OX=4113 GN=potpro1 PE=2 SV=1;tr|M1CYC2|M1CYC2_SOLTU Uncharacterized protein OS=Solanum tuberosum OX=4113 GN=102598538 PE=4 SV=1;tr|O48856|O48856_SOLTU Prosystemin OS=Solanum tuberosum OX=4113 GN=potpr	4	2	2	2	1	1	2	1	1	1	1	1	1	1	1	1	1	1	2	1	1	1	1	1	1	1	1	1	1	1	2	1	1	1	1	1	1	1	1	1	18.6	18.6	18.6	22.054	194	194;166;202;202	0.0078023	2.2913	By MS/MS	By MS/MS	By MS/MS	By MS/MS	By MS/MS	By MS/MS	By MS/MS	By MS/MS	By matching	By MS/MS	By MS/MS	By MS/MS	7.2	7.2	18.6	7.2	7.2	7.2	7.2	7.2	7.2	7.2	7.2	7.2	26018000000	877230000	2012000000	448460000	1221900000	2496500000	5872300000	504800000	202450000	17538000	488240000	4175300000	7701200000	4.5218e+06	1.03711e+07	2.31165e+06	6.29845e+06	1.28686e+07	3.02696e+07	2.60206e+06	1.04356e+06	90402.1	2.5167e+06	2.15222e+07	3.96969e+07	0.000155984	0.000256624	5.1896e-05	0.000248586	0.000673598	0.00104709	5.11855e-05	2.34505e-05	2.64261e-06	0.000119457	0.000522929	0.000769546	0	0	448460000	0	0	0	0	0	0	0	0	0	1	1	1	1	1	2	0	0	0	1	2	2	12				1592	6287;20860	True;True	6771;22141	31361;31362;31363;31364;31365;31366;31367;31368;31369;31370;31371;31372;31373;31374;101272	23120;23121;23122;23123;23124;23125;23126;23127;23128;23129;23130;23131;23132;74288	23123;74288																			0.000155984																	0.000256624																	5.1896e-05																	0.000248586																	0.000673598																	0.00104709																	5.11855e-05																	2.34505e-05																	2.64261e-06																	0.000119457																	0.000522929																	0.000769546	2.64261e-06	0.00104709
Q8L5A6;Q8L5C9;Q8L6B7	Q8L5A6;Q8L5C9;Q8L6B7	Q8L5A6	Malate dehydrogenase (EC 1.1.1.37)	119;119;111	119;119;111	18;18;18	tr|Q8L5A6|Q8L5A6_SOLTU Malate dehydrogenase OS=Solanum tuberosum OX=4113 GN=mMDH PE=2 SV=1;tr|Q8L5C9|Q8L5C9_SOLTU Malate dehydrogenase OS=Solanum tuberosum OX=4113 GN=mMDH PE=2 SV=1;tr|Q8L6B7|Q8L6B7_SOLTU Malate dehydrogenase OS=Solanum tuberosum OX=4113 G	3	119	119	18	29	38	37	21	20	20	24	19	14	23	27	31	29	38	37	21	20	20	24	19	14	23	27	31	5	7	3	2	5	5	5	3	3	1	1	2	82.5	82.5	11.4	35.661	342	342;346;346	0	323.31	By MS/MS	By MS/MS	By MS/MS	By MS/MS	By MS/MS	By MS/MS	By MS/MS	By MS/MS	By MS/MS	By MS/MS	By MS/MS	By MS/MS	38.6	50	50	44.2	40.9	33.6	50	38.3	29.8	43.6	64	74.9	73891000000	10359000000	9637000000	10917000000	2016100000	1067800000	1924600000	4409500000	4152100000	3163500000	1890500000	11050000000	13305000000	3.02895e+07	2.81784e+07	3.19211e+07	5.89503e+06	3.12222e+06	5.62749e+06	1.28933e+07	1.21406e+07	9250000	5.52778e+06	3.23099e+07	3.89035e+07	0.00104486	0.000697246	0.00071662	0.000232664	0.000163431	0.000194668	0.000253625	0.000272821	0.000270393	0.000262379	0.000785043	0.000754166	8843800000	7288000000	10500000000	1992700000	3099500000	8209900000	3423900000	5489400000	4202200000	1320500000	9683000000	9407600000	31	32	36	13	10	16	20	12	12	9	35	38	264				1851	313;314;315;1720;1721;1881;2155;2928;3089;3090;3091;3092;3299;3561;3562;3563;5479;5480;5785;6178;9240;9241;9242;10393;10394;11912;12154;12155;12279;12300;13978;13979;13980;13981;13982;14406;14407;14408;14993;18328;18635;18636;18637;19701;19702;19703;21131;21345;21712;23424;23425;23426;23805;23862;24131;24132;24200;24257;24258;24259;24260;25596;25873;25874;25875;25947;25948;25949;27095;27096;27178;27595;27596;29646;30279;31020;31021;31022;31023;31024;32269;34427;34428;34999;35000;35440;35871;36093;36094;36367;36368;39096;39215;39987;39988;40218;40497;40498;40499;40500;42906;42907;42908;42924;42925;42926;43440;43441;43442;43505;43521;44394;44395;44490;44808;44809;44810;45651;45710	True;True;True;True;True;True;True;True;True;True;True;True;True;True;True;True;True;True;True;True;True;True;True;True;True;True;True;True;True;True;True;True;True;True;True;True;True;True;True;True;True;True;True;True;True;True;True;True;True;True;True;True;True;True;True;True;True;True;True;True;True;True;True;True;True;True;True;True;True;True;True;True;True;True;True;True;True;True;True;True;True;True;True;True;True;True;True;True;True;True;True;True;True;True;True;True;True;True;True;True;True;True;True;True;True;True;True;True;True;True;True;True;True;True;True;True;True;True;True	325;326;327;328;1834;1835;1996;2278;3110;3284;3285;3286;3287;3532;3849;3850;3851;5908;5909;6229;6659;9836;9837;9838;11091;11092;12721;12972;12973;13101;13122;14867;14868;14869;14870;14871;15322;15323;15324;15957;19501;19825;19826;19827;20932;20933;20934;22426;22657;23044;24896;24897;24898;25300;25358;25648;25649;25718;25778;25779;25780;25781;27151;27457;27458;27459;27533;27534;27535;28740;28741;28823;29332;29333;31750;32461;33247;33248;33249;33250;33251;34559;36814;36815;37410;37411;37872;38337;38598;38599;38892;38893;41837;41959;42788;42789;43035;43320;43321;43322;43323;43324;45844;45845;45846;45862;45863;45864;46422;46423;46424;46490;46506;47467;47468;47571;47906;47907;47908;48777;48842	1302;1303;1304;1305;1306;1307;1308;1309;1310;1311;1312;1313;8860;8861;8862;9362;10436;10437;14683;14684;14685;14686;14687;14688;15397;15398;15399;15400;15401;15402;15403;15404;15405;15406;15407;15408;15409;16598;16599;16600;16601;18314;18315;18316;18317;18318;18319;18320;18321;18322;18323;18324;18325;18326;18327;18328;18329;18330;18331;27888;27889;27890;27891;27892;27893;27894;29087;29088;30903;30904;30905;45715;45716;45717;45718;45719;45720;45721;45722;45723;45724;45725;45726;45727;45728;52762;52763;52764;52765;52766;52767;61103;61104;61105;61981;61982;61983;61984;62502;62556;62557;69956;69957;69958;69959;69960;69961;69962;69963;69964;69965;69966;69967;69968;69969;69970;69971;71611;71612;71613;71614;71615;71616;71617;71618;74219;74220;74221;74222;74223;90110;91201;91202;91203;91204;91205;91206;91207;91208;91209;91210;95708;95709;95710;95711;95712;95713;95714;95715;95716;95717;95718;95719;95720;95721;102670;103678;103679;105999;106000;115546;115547;115548;115549;115550;115551;115552;115553;115554;117823;118030;119460;119461;119462;119463;119804;119988;119989;119990;119991;119992;119993;119994;119995;125785;125786;125787;127393;127394;127395;127396;127397;127398;127651;127652;127653;127654;127655;127656;127657;134483;134484;134485;134486;134487;134488;134489;134490;134712;134713;134714;134715;134716;134717;138047;138048;138049;138050;138051;138052;138053;138054;138055;138056;151041;154536;154537;158391;158392;158393;158394;158395;158396;158397;158398;158399;158400;158401;158402;158403;158404;164591;164592;164593;175335;175336;175337;175338;175339;175340;175341;175342;175343;175344;175345;175346;175347;175348;179061;179062;179063;179064;179065;179066;179067;181300;184434;184435;185649;185650;185651;185652;185653;185654;185655;185656;185657;187105;187106;201725;201726;201727;202304;202305;202306;202307;202308;202309;202310;206484;206485;206486;207508;208862;208863;208864;208865;208866;208867;208868;208869;208870;208871;208872;208873;208874;208875;208876;221822;221823;221824;221825;221826;221827;221828;221829;221830;221831;221882;221883;221884;221885;221886;221887;221888;221889;224649;224650;224651;224652;224653;224654;224655;224656;224657;224658;224920;224921;224966;224967;224968;230286;230287;230288;230289;230290;230291;230292;230293;230294;230295;230791;230792;232651;232652;232653;232654;232655;232656;232657;232658;232659;232660;232661;232662;232663;236035;236036;236390;236391;236392	1024;1025;1026;1027;1028;1029;6665;6666;6981;7679;10455;10456;10457;10970;10971;10972;10973;10974;10975;10976;10977;10978;10979;10980;11932;11933;11934;13295;13296;13297;13298;13299;13300;13301;13302;13303;13304;13305;13306;13307;13308;13309;13310;13311;20794;20795;20796;20797;20798;20799;21610;22823;22824;22825;33467;33468;33469;33470;33471;33472;33473;33474;33475;38794;38795;38796;45451;45452;45453;46064;46065;46066;46067;46409;46441;51530;51531;51532;51533;51534;51535;51536;51537;51538;51539;51540;51541;51542;52670;52671;52672;52673;52674;54529;54530;66182;66918;66919;66920;66921;66922;66923;66924;66925;70256;70257;70258;70259;70260;70261;70262;70263;70264;70265;70266;70267;70268;70269;75210;75942;77628;85614;85615;85616;85617;85618;85619;85620;87472;87473;87657;88727;88728;88729;89003;89138;89139;89140;89141;89142;89143;89144;89145;89146;93282;93283;93284;94599;94600;94601;94602;94603;94766;94767;94768;94769;94770;94771;94772;94773;100284;100285;100286;100287;100288;100423;100424;100425;100426;103940;103941;103942;103943;103944;103945;103946;114219;116950;119757;119758;119759;119760;119761;119762;119763;124102;131341;131342;131343;131344;131345;131346;131347;131348;131349;131350;131351;131352;134254;134255;134256;134257;135699;138296;138297;139228;139229;139230;140295;140296;152062;152063;152548;152549;152550;155689;155690;156407;157454;157455;157456;157457;157458;157459;157460;157461;157462;157463;157464;157465;167680;167681;167682;167683;167684;167685;167722;167723;167724;167725;167726;167727;167728;167729;169719;169720;169721;169722;169723;169724;169725;169726;169727;169728;169729;169730;169731;169732;169901;169939;169940;169941;169942;169943;169944;174447;174448;174449;174450;174451;174452;174453;174801;174802;176172;176173;176174;176175;176176;176177;176178;176179;176180;178620;178621;178865;178866	1024;1027;1028;6665;6666;6981;7679;10456;10970;10973;10974;10978;11932;13299;13304;13310;20795;20799;21610;22824;33467;33473;33474;38794;38796;45453;46064;46065;46409;46441;51530;51535;51538;51540;51542;52671;52672;52674;54530;66182;66918;66921;66924;70261;70262;70268;75210;75942;77628;85614;85618;85620;87473;87657;88728;88729;89003;89140;89143;89145;89146;93282;94600;94601;94603;94766;94767;94773;100285;100287;100424;103941;103946;114219;116950;119757;119758;119760;119761;119763;124102;131347;131351;134255;134256;135699;138296;139228;139230;140295;140296;152062;152549;155689;155690;156407;157454;157455;157456;157463;167680;167681;167685;167724;167725;167728;169722;169723;169728;169901;169940;174448;174453;174802;176172;176177;176180;178621;178866	254	49																	0.00104486																	0.000697246																	0.00071662																	0.000232664																	0.000163431																	0.000194668																	0.000253625																	0.000272821																	0.000270393																	0.000262379																	0.000785043																	0.000754166	0.000163431	0.00104486
M1BTS7;M1BWD7;M1BFT5;M1API5;M1ATJ9;M1C5C1;M1CZD2	M1BTS7	M1BTS7	177 protein	23;3;3;2;2;2;2	23;3;3;2;2;2;2	20;0;0;0;0;0;0	tr|M1BTS7|M1BTS7_SOLTU Uncharacterized protein OS=Solanum tuberosum OX=4113 GN=102600485 PE=4 SV=1	7	23	23	20	9	6	5	9	4	4	3	4	2	8	7	6	9	6	5	9	4	4	3	4	2	8	7	6	9	6	5	9	4	3	3	4	2	8	5	3	48	48	33.5	19.449	173	173;175;203;178;183;209;223	0	159.15	By MS/MS	By MS/MS	By MS/MS	By MS/MS	By MS/MS	By MS/MS	By MS/MS	By MS/MS	By MS/MS	By MS/MS	By MS/MS	By MS/MS	17.9	17.3	16.2	17.9	17.3	23.1	16.8	28.3	21.4	17.3	42.8	46.8	21187000000	5181800000	3199700000	2989700000	1354900000	376900000	262970000	707450000	364590000	86642000	1016700000	2639100000	3006100000	2.99526e+07	1.84954e+07	1.72815e+07	7.83179e+06	2.17861e+06	1.52006e+06	4.08931e+06	2.10746e+06	500821	5.87688e+06	1.52549e+07	1.73763e+07	0.00103324	0.00045765	0.000387965	0.000309104	0.000114038	5.25823e-05	8.04412e-05	4.73582e-05	1.46398e-05	0.00027895	0.000370652	0.000336849	3689900000	2262700000	2510300000	972450000	3353900000	1492600000	0	0	0	942650000	1759800000	3043700000	7	5	6	6	4	2	2	1	2	6	8	8	57				981	763;5715;7402;7403;7404;7865;8780;10736;14793;27988;27989;27990;27991;32045;35957;35958;35959;35960;35961;35962;35963;36177;46130	True;True;True;True;True;True;True;True;True;True;True;True;True;True;True;True;True;True;True;True;True;True;True	814;6158;7922;7923;7924;8406;9354;11453;15744;29740;29741;29742;29743;34315;38437;38438;38439;38440;38441;38442;38443;38698;49277	3496;3497;3498;3499;28865;28866;37000;37001;37002;37003;37004;37005;37006;37007;39290;39291;43709;54628;73281;73282;73283;73284;73285;73286;140129;140130;140131;140132;140133;140134;140135;140136;140137;163380;163381;163382;184763;184764;184765;184766;184767;184768;184769;184770;184771;184772;184773;184774;184775;184776;184777;184778;184779;184780;184781;184782;184783;184784;184785;184786;184787;184788;184789;184790;184791;184792;184793;186197;186198;186199;186200;186201;186202;238029	2903;2904;2905;21447;21448;27107;27108;27109;27110;27111;27112;28836;28837;32118;40155;53899;53900;53901;53902;53903;53904;105563;105564;105565;105566;105567;105568;105569;105570;123243;123244;138519;138520;138521;138522;138523;138524;138525;138526;138527;138528;138529;138530;138531;138532;138533;138534;138535;138536;138537;138538;138539;138540;138541;138542;138543;139653;139654;139655;139656;179971	2904;21447;27107;27111;27112;28837;32118;40155;53902;105565;105567;105569;105570;123244;138521;138523;138528;138531;138534;138541;138543;139655;179971																			0.00103324																	0.00045765																	0.000387965																	0.000309104																	0.000114038																	5.25823e-05																	8.04412e-05																	4.73582e-05																	1.46398e-05																	0.00027895																	0.000370652																	0.000336849	1.46398e-05	0.00103324
P14674	P14674	P14674	Alcohol dehydrogenase 2 (EC 1.1.1.1)	91	91	3	sp|P14674|ADH2_SOLTU Alcohol dehydrogenase 2 OS=Solanum tuberosum OX=4113 GN=ADH2 PE=2 SV=1	1	91	91	3	27	30	31	20	14	18	31	20	16	22	28	29	27	30	31	20	14	18	31	20	16	22	28	29	1	0	1	0	1	1	3	3	3	1	1	1	71.3	71.3	3.4	41.144	380	380	0	203.5	By MS/MS	By MS/MS	By MS/MS	By MS/MS	By MS/MS	By MS/MS	By MS/MS	By MS/MS	By MS/MS	By MS/MS	By MS/MS	By MS/MS	41.6	46.6	53.4	37.9	20.8	32.1	50.3	48.2	42.9	36.8	57.4	61.1	99640000000	10592000000	14730000000	17449000000	1716000000	544430000	860160000	10151000000	7625200000	4391600000	1682800000	11062000000	18835000000	2.78737e+07	3.87632e+07	4.59184e+07	4.51579e+06	1.43271e+06	2.26358e+06	2.67132e+07	2.00663e+07	1.15568e+07	4.42842e+06	2.91105e+07	4.95658e+07	0.00096153	0.000959156	0.00103086	0.000178228	7.49944e-05	7.83024e-05	0.000525478	0.000450925	0.000337826	0.000210198	0.000707306	0.00096086	12517000000	14003000000	18417000000	1941600000	2043600000	1160600000	12777000000	3948600000	2456900000	1519200000	8376000000	16547000000	28	32	29	13	9	9	28	16	8	11	25	34	242				1606	319;676;677;2023;2700;5377;7947;8619;9147;9389;10922;11029;11099;11100;11221;12133;12639;13477;13478;13479;13480;13481;14564;14804;14805;14882;14883;15260;17687;17688;17689;17690;17691;17692;18199;18200;18201;18202;18203;18564;18627;18628;19340;19498;19776;19777;19778;20758;20759;20764;21005;21904;22430;22432;22433;23551;25803;26144;26145;26146;26147;28281;29459;29620;29621;30972;30973;31465;31466;31981;33919;33920;34174;37119;37120;37121;37276;37277;38435;38752;41476;41678;41745;41898;41899;42291;43255;43477;44391;44392;46217	True;True;True;True;True;True;True;True;True;True;True;True;True;True;True;True;True;True;True;True;True;True;True;True;True;True;True;True;True;True;True;True;True;True;True;True;True;True;True;True;True;True;True;True;True;True;True;True;True;True;True;True;True;True;True;True;True;True;True;True;True;True;True;True;True;True;True;True;True;True;True;True;True;True;True;True;True;True;True;True;True;True;True;True;True;True;True;True;True;True;True	332;726;727;2145;2861;5803;5804;8492;8493;9182;9737;10001;11652;11765;11838;11839;11961;12949;13473;14353;14354;14355;14356;14357;15511;15755;15756;15843;15844;16297;18828;18829;18830;18831;18832;18833;19367;19368;19369;19370;19371;19752;19816;19817;19818;20563;20728;21007;21008;21009;22038;22039;22044;22292;23247;23248;23837;23839;23840;25039;27383;27743;27744;27745;27746;30040;31508;31509;31720;31721;33197;33198;33718;33719;34248;36289;36290;36552;39678;39679;39680;39843;39844;41116;41117;41464;44334;44544;44613;44778;44779;45190;45191;46223;46224;46461;47464;47465;49376;49377	1321;1322;1323;1324;1325;1326;2988;2989;2990;9940;9941;9942;9943;9944;9945;13057;13058;27370;27371;27372;27373;27374;27375;27376;39868;39869;39870;39871;39872;39873;39874;39875;42969;42970;42971;42972;42973;42974;42975;45350;45351;46487;46488;55696;56092;56093;56094;56378;56379;56380;56381;56382;56383;56384;56385;56386;56387;56894;56895;61886;61887;61888;61889;61890;61891;61892;61893;61894;61895;61896;61897;61898;61899;64139;64140;64141;67867;67868;67869;67870;67871;67872;67873;67874;67875;67876;67877;67878;72545;72546;72547;72548;73313;73314;73315;73316;73317;73318;73319;73320;73321;73773;73774;73775;73776;73777;73778;73779;73780;73781;76059;76060;76061;86803;86804;86805;86806;86807;86808;86809;86810;86811;86812;86813;86814;86815;86816;86817;86818;86819;86820;86821;86822;86823;86824;86825;86826;86827;86828;86829;89483;89484;89485;89486;89487;89488;89489;89490;89491;89492;89493;89494;89495;89496;89497;89498;89499;89500;89501;89502;90945;90946;90947;91170;91171;91172;91173;91174;91175;91176;91177;91178;91179;91180;91181;91182;91183;91184;94049;94707;94708;94709;94710;94711;95951;95952;95953;95954;95955;95956;95957;95958;95959;95960;95961;95962;95963;100874;100875;100876;100877;100878;100879;100880;100881;100882;100883;100884;100892;100893;100894;100895;100896;100897;101932;101933;101934;101935;101936;106908;106909;106910;106911;106912;106913;106914;106915;106916;106917;106918;106919;106920;110942;110943;110946;110947;110948;110949;110950;110951;110952;110953;110954;110955;116490;116491;116492;127099;128671;128672;128673;128674;128675;128676;128677;128678;128679;128680;142759;142760;142761;142762;142763;150138;150139;150140;150141;150142;150889;150890;150891;150892;150893;158035;158036;158037;158038;158039;158040;158041;158042;160179;160180;160181;160182;160183;160184;160185;160186;163058;163059;163060;163061;163062;163063;172953;172954;172955;172956;172957;173970;173971;190964;190965;190966;190967;190968;190969;190970;190971;190972;190973;190974;190975;190976;190977;190978;190979;191653;191654;191655;191656;191657;191658;191659;191660;197439;197440;197441;197442;197443;197444;197445;197446;197447;197448;197449;197450;199862;199863;214505;215275;215276;215277;215598;215599;215600;215601;215602;216323;216324;218882;218883;218884;218885;218886;218887;218888;223674;223675;223676;223677;223678;223679;223680;224792;224793;224794;224795;224796;224797;224798;224799;224800;224801;224802;230273;230274;230275;230276;230277;230278;230279;230280;230281;230282;230283;238351;238352	1036;1037;1038;1039;1040;1041;1042;2516;2517;7350;7351;7352;9399;20443;20444;20445;20446;20447;29315;29316;29317;29318;29319;29320;29321;31599;31600;31601;31602;31603;31604;33230;33231;33996;33997;41082;41352;41353;41354;41543;41544;41545;41546;41547;41548;41549;41905;41906;46010;46011;46012;46013;46014;46015;46016;46017;46018;46019;46020;47607;50087;50088;50089;50090;50091;50092;50093;50094;50095;50096;50097;53406;53407;53408;53924;53925;54231;54232;54233;54234;54235;54236;54237;55992;55993;63486;63487;63488;63489;63490;63491;63492;63493;63494;63495;63496;63497;63498;65693;65694;65695;65696;65697;65698;65699;65700;65701;65702;65703;65704;65705;65706;66751;66752;66904;66905;66906;66907;66908;66909;66910;68944;69477;69478;69479;69480;70437;70438;70439;70440;70441;70442;70443;70444;70445;70446;70447;74012;74013;74014;74015;74016;74017;74018;74026;74027;74028;74029;74030;74031;74692;74693;74694;78206;78207;78208;78209;78210;78211;78212;78213;78214;78215;78216;82118;82120;82121;82122;82123;82124;86401;94433;95427;95428;95429;95430;95431;95432;95433;107795;113619;113620;113621;113622;114128;114129;114130;114131;119499;119500;119501;119502;119503;119504;121040;121041;121042;121043;123012;123013;123014;123015;129742;129743;129744;129745;130345;130346;142999;143000;143001;143002;143003;143004;143005;143006;143447;143448;143449;143450;143451;143452;143453;147764;147765;147766;147767;150502;162252;162778;163017;163018;163019;163525;163526;165596;165597;165598;165599;168954;168955;168956;168957;168958;169822;169823;169824;169825;174441;174442;174443;174444;174445;180206;180207	1040;2516;2517;7352;9399;20447;29319;31602;33230;33997;41082;41352;41544;41548;41906;46017;47607;50087;50090;50091;50096;50097;53407;53924;53925;54234;54237;55992;63486;63489;63490;63495;63496;63498;65698;65701;65704;65705;65706;66752;66904;66908;68944;69478;70437;70440;70447;74014;74018;74031;74694;78212;82118;82120;82122;86401;94433;95427;95428;95431;95433;107795;113622;114130;114131;119500;119504;121042;121043;123012;129742;129745;130346;143000;143003;143006;143447;143452;147765;150502;162252;162778;163019;163525;163526;165596;168956;169824;174443;174445;180207	489;490;491	126;261;310																	0.00096153																	0.000959156																	0.00103086																	0.000178228																	7.49944e-05																	7.83024e-05																	0.000525478																	0.000450925																	0.000337826																	0.000210198																	0.000707306																	0.00096086	7.49944e-05	0.00103086
M0ZHT9	M0ZHT9	M0ZHT9	Heat shock protein 70-3	312	312	25	tr|M0ZHT9|M0ZHT9_SOLTU Uncharacterized protein OS=Solanum tuberosum OX=4113 GN=102593249 PE=3 SV=1	1	312	312	25	78	100	96	99	88	82	83	79	56	112	72	60	78	100	96	99	88	82	83	79	56	112	72	60	1	4	4	0	3	5	6	7	5	2	5	8	86.4	86.4	20.5	71.199	649	649	0	323.31	By MS/MS	By MS/MS	By MS/MS	By MS/MS	By MS/MS	By MS/MS	By MS/MS	By MS/MS	By MS/MS	By MS/MS	By MS/MS	By MS/MS	60.4	62.7	61.2	54.5	52.7	57.9	60.2	51	41	58.6	69.3	69.8	180070000000	10726000000	20000000000	29739000000	9974600000	7079700000	8682800000	14742000000	15031000000	13137000000	8221500000	16502000000	26239000000	1.6527e+07	3.08166e+07	4.58228e+07	1.53692e+07	1.09086e+07	1.33787e+07	2.27149e+07	2.31602e+07	2.02419e+07	1.2668e+07	2.54268e+07	4.04299e+07	0.000570114	0.000762528	0.00102871	0.000606589	0.000571006	0.000462801	0.000446828	0.000520451	0.000591705	0.000601292	0.000617802	0.000783756	9917200000	15085000000	25885000000	11025000000	8110900000	8090700000	13391000000	14545000000	13349000000	8670400000	14095000000	32118000000	50	73	84	73	55	55	61	72	40	65	78	67	773				151	351;352;353;354;355;356;357;920;921;1237;1238;1239;1240;1241;1271;1275;1276;1627;1900;1901;1902;1935;1936;2016;2017;2018;2019;2020;2021;2470;2471;2472;2473;2474;2475;2476;2946;2947;4234;4235;4680;4681;4682;5245;5246;5640;5641;5642;5644;5928;5929;6373;6693;6856;6880;6995;6996;7230;7232;7264;7364;7365;7431;7432;7478;7479;7813;7814;7815;7816;8019;8020;8021;8039;8040;8041;8384;8815;8851;9682;9684;9685;10598;10599;10655;10826;10840;10841;11520;11521;11825;11826;11827;12152;12788;12789;12790;12791;12792;12938;12939;12940;12941;13014;13947;13948;13952;13953;15557;15724;16087;16574;16698;16770;16847;16983;16984;17482;17547;17548;17549;17552;17553;17753;17754;17755;17756;17757;17758;17759;17760;17761;18364;18365;18366;18367;18368;18369;18370;18371;18523;18596;18597;18598;18599;18817;19553;19998;20225;20651;20652;20690;20691;20922;21277;21811;21812;21813;21814;22062;22063;22064;22065;22066;22658;22659;22660;23152;23153;23154;23249;23250;23251;23252;23253;23636;23637;23638;23646;23647;23649;24054;24061;24192;24194;24195;24652;25150;25151;25152;25370;25371;25374;25464;27003;27004;27005;27573;28057;29302;29478;29479;29682;29683;29694;29738;29739;29809;29916;29999;30040;30046;30047;30048;30049;30050;30051;30892;30944;30961;30962;30963;31106;31107;31269;31270;31271;31272;31400;31401;31402;31403;32029;32427;32515;32616;32617;32636;32637;32798;33096;33350;33974;33976;33977;34621;34622;34623;34624;34626;34627;34628;35135;35136;35137;35138;35140;35436;35437;35439;35557;35558;35562;35563;35564;35565;36070;36071;37178;37179;37647;37648;37655;37656;37657;37923;38469;38470;38473;39242;39497;39557;39794;39943;39944;40341;40568;41301;41742;41955;41956;41957;42605;43556;43557;43558;43750;43761;43769;43770;43771;43925;43926;44518;44519;44528;45144;45264;45265;45449;46346;46532	True;True;True;True;True;True;True;True;True;True;True;True;True;True;True;True;True;True;True;True;True;True;True;True;True;True;True;True;True;True;True;True;True;True;True;True;True;True;True;True;True;True;True;True;True;True;True;True;True;True;True;True;True;True;True;True;True;True;True;True;True;True;True;True;True;True;True;True;True;True;True;True;True;True;True;True;True;True;True;True;True;True;True;True;True;True;True;True;True;True;True;True;True;True;True;True;True;True;True;True;True;True;True;True;True;True;True;True;True;True;True;True;True;True;True;True;True;True;True;True;True;True;True;True;True;True;True;True;True;True;True;True;True;True;True;True;True;True;True;True;True;True;True;True;True;True;True;True;True;True;True;True;True;True;True;True;True;True;True;True;True;True;True;True;True;True;True;True;True;True;True;True;True;True;True;True;True;True;True;True;True;True;True;True;True;True;True;True;True;True;True;True;True;True;True;True;True;True;True;True;True;True;True;True;True;True;True;True;True;True;True;True;True;True;True;True;True;True;True;True;True;True;True;True;True;True;True;True;True;True;True;True;True;True;True;True;True;True;True;True;True;True;True;True;True;True;True;True;True;True;True;True;True;True;True;True;True;True;True;True;True;True;True;True;True;True;True;True;True;True;True;True;True;True;True;True;True;True;True;True;True;True;True;True;True;True;True;True;True;True;True;True;True;True;True;True;True;True;True;True;True;True;True;True;True;True;True;True;True;True;True;True	365;366;367;368;369;370;371;995;996;997;1327;1328;1329;1330;1331;1332;1365;1369;1370;1735;2018;2019;2020;2021;2022;2056;2057;2138;2139;2140;2141;2142;2143;2610;2611;2612;2613;2614;2615;2616;3129;3130;4590;4591;4592;5058;5059;5060;5666;5667;6077;6078;6079;6081;6375;6376;6377;6863;7190;7361;7386;7501;7502;7746;7748;7783;7884;7885;7953;7954;8000;8001;8353;8354;8355;8356;8566;8567;8568;8569;8588;8589;8590;8938;9389;9425;10359;10361;10362;11308;11309;11366;11549;11565;11566;12321;12322;12630;12631;12632;12970;13624;13625;13626;13627;13628;13629;13630;13786;13787;13788;13789;13870;14835;14836;14840;14841;16608;16780;17172;17669;17794;17869;17948;18096;18097;18618;18683;18684;18685;18688;18689;18895;18896;18897;18898;18899;18900;18901;18902;18903;19538;19539;19540;19541;19542;19543;19544;19545;19710;19784;19785;19786;19787;20011;20783;21241;21487;21930;21931;21969;21970;22206;22584;23151;23152;23153;23154;23416;23417;23418;23419;23420;23421;24076;24077;24078;24612;24613;24614;24615;24716;24717;24718;24719;24720;25128;25129;25130;25138;25139;25141;25566;25573;25710;25712;25713;26183;26184;26698;26699;26700;26922;26923;26926;27017;28648;28649;28650;29309;29811;31308;31534;31535;31799;31800;31801;31802;31814;31866;31867;31868;31942;32088;32172;32217;32223;32224;32225;32226;32227;32228;32229;33117;33169;33186;33187;33188;33334;33335;33336;33337;33514;33515;33516;33517;33650;33651;33652;33653;34297;34298;34732;34826;34931;34932;34952;34953;35118;35432;35701;36345;36347;36348;37012;37013;37014;37015;37017;37018;37019;37558;37559;37560;37561;37563;37867;37868;37870;37871;38004;38005;38009;38010;38011;38012;38574;38575;39740;39741;40230;40231;40238;40239;40240;40540;41154;41155;41158;41987;42261;42330;42586;42740;42741;43159;43396;44155;44610;44835;44836;44837;45531;45532;46543;46544;46545;46740;46751;46759;46760;46761;46980;46981;47601;47602;47611;48257;48377;48378;48566;49515;49715	1442;1443;1444;1445;1446;1447;1448;1449;1450;1451;1452;1453;1454;1455;1456;1457;1458;1459;1460;1461;1462;1463;1464;1465;1466;4591;4592;4593;4594;4595;4596;4597;4598;4599;4600;4601;4602;4603;4604;6408;6409;6410;6411;6412;6413;6414;6415;6416;6417;6418;6419;6420;6585;6586;6587;6588;6599;6600;8444;8445;8446;8447;8448;8449;8450;8451;9451;9452;9453;9454;9455;9456;9457;9458;9459;9460;9461;9462;9463;9587;9588;9589;9590;9591;9592;9593;9594;9903;9904;9905;9906;9907;9908;9909;9910;9911;9912;9913;9914;9915;9916;9917;9918;9919;9920;9921;9922;9923;9924;9925;9926;9927;9928;9929;9930;9931;9932;9933;9934;9935;9936;9937;11827;11828;11829;11830;11831;11832;11833;11834;11835;11836;11837;11838;11839;11840;11841;11842;11843;11844;11845;11846;11847;11848;11849;11850;11851;11852;11853;11854;11855;11856;11857;11858;11859;11860;11861;11862;11863;11864;14749;14750;14751;14752;21643;21644;21645;21646;21647;21648;21649;23653;23654;23655;23656;23657;23658;23659;23660;23661;23662;23663;23664;23665;23666;26693;26694;26695;26696;28517;28518;28519;28520;28521;28522;28523;28524;28525;28526;28527;28532;28533;28534;28535;29605;29606;29607;29608;29609;29610;29611;29612;29613;29614;31761;33470;33471;34501;34502;34503;34591;34592;34593;34985;34986;34987;34988;34989;34990;34991;34992;34993;34994;34995;36118;36119;36125;36126;36563;36863;36864;36865;36866;36867;36868;37110;37111;37112;37113;37114;37301;37302;37303;39117;39118;39119;39120;39121;39122;39123;39124;39125;39126;39127;39128;39129;39130;39131;39132;39133;39134;40133;40134;40135;40136;40137;40138;40139;40140;40141;40202;40203;40204;40205;40206;40207;40208;40209;40210;40211;40212;40213;40214;40215;40216;40217;40218;41647;43826;43946;48382;48383;48384;48385;48387;48388;48389;48390;53644;53645;53646;53647;53648;53649;53650;53651;53652;53653;53654;54119;54120;54121;54122;55368;55369;55370;55371;55372;55373;55420;55421;58795;58796;58797;58798;60834;60835;60836;60837;60838;60839;60840;60841;61973;61974;61975;61976;64847;64848;64849;64850;64851;64852;64853;64854;64855;64856;64857;64858;64859;64860;64861;64862;64863;64864;64865;64866;64867;64868;64869;64870;64871;64872;64873;64874;64875;64876;64877;64878;64879;64880;64881;64882;64883;64884;64885;64886;64887;64888;64889;64890;64891;64892;64893;64894;64895;64896;64897;64898;64899;64900;64901;64902;64903;64904;64905;64906;64907;64908;64909;65565;65566;65567;65568;65569;65570;65571;65572;65573;65574;65575;65576;65577;65578;65579;65580;65581;65582;65583;65584;65902;65903;65904;69851;69852;69853;69854;69855;69856;69857;69858;69865;69866;69867;69868;77306;78168;78169;78170;78171;78172;78173;79626;79627;81702;81703;81704;82242;82610;82611;82612;82902;82903;82904;82905;82906;82907;82908;82909;83503;83504;83505;83506;83507;83508;83509;83510;83511;83512;83513;83514;83515;83516;83517;83518;83519;83520;83521;86017;86018;86336;86337;86338;86339;86340;86341;86342;86343;86344;86345;86346;86347;86348;86349;86350;86351;86352;86353;86359;86360;86361;86362;86363;86364;86365;87053;87054;87055;87056;87057;87058;87059;87060;87061;87062;87063;87064;87065;87066;87067;87068;87069;87070;87071;87072;87073;87074;87075;87076;87077;87078;87079;87080;87081;87082;87083;87084;87085;87086;87087;87088;87089;87090;87091;87092;87093;87094;87095;87096;87097;87098;87099;87100;87101;87102;87103;87104;87105;87106;87107;87108;87109;87110;87111;87112;87113;87114;87115;87116;87117;87118;87119;90226;90227;90228;90229;90230;90231;90232;90233;90234;90235;90236;90237;90238;90239;90240;90241;90242;90243;90244;90245;90246;90247;90248;90249;90250;90251;90252;90253;90254;90255;90256;90257;90258;90772;90773;90774;90775;90776;90777;91073;91074;91075;91076;91077;91078;91079;91842;91843;91844;91845;95004;95005;95006;95007;96782;96783;96784;96785;96786;96787;97871;97872;100459;100460;100461;100596;100597;100598;100599;100600;101558;101559;103449;103450;106545;106546;106547;106548;106549;106550;108598;108599;108600;108601;108602;108603;108604;108605;108606;108607;108608;108609;108610;108611;108612;108613;108614;108615;108616;108617;108618;108619;108620;108621;108622;108623;108624;108625;108626;112232;112233;112234;112235;114394;114395;114396;114397;114398;114399;114400;114401;114402;114403;114404;114405;114846;114847;114848;114849;114850;114851;114852;114853;114854;114855;114856;114857;114858;114859;114860;114861;114862;116796;116797;116798;116799;116800;116812;116813;116814;116815;116816;116817;116818;116819;116822;119140;119141;119155;119778;119779;119780;119781;119782;119789;119790;119791;119792;119793;119794;121656;121657;121658;121659;121660;123646;123647;123648;123649;123650;123651;123652;123653;123654;123655;123656;123657;123658;123659;124853;124854;124855;124856;124857;124858;124859;124863;124864;124865;125162;125163;125164;125165;133966;133967;133968;133969;133970;133971;133972;133973;133974;133975;133976;133977;133978;133979;133980;137933;137934;137935;137936;140489;140490;140491;149460;149461;149462;150228;150229;150230;150231;151255;151256;151257;151258;151259;151260;151261;151262;151263;151264;151265;151266;151267;151268;151269;151270;151271;151298;151299;151300;151301;151516;151517;151518;151519;151822;151823;151824;152830;152831;152832;153211;153212;153419;153420;153421;153438;153439;153440;153441;153442;153443;153444;153445;153446;153447;153448;153449;153450;153451;153452;153453;153454;153455;153456;153457;153458;153459;153460;153461;157770;157932;157933;157995;157996;157997;157998;157999;158000;158001;158002;158003;158004;158005;158006;158007;158008;158009;158010;158689;158690;158691;158692;158693;158694;158695;158696;158697;158698;158699;158700;158701;158702;158703;158704;159411;159412;159413;159414;159415;159416;159417;159418;159419;159420;159421;159422;159423;159424;159425;159938;159939;159940;159941;159942;159943;159944;159945;159946;159947;159948;159949;159950;159951;159952;159953;159954;159955;159956;159957;159958;159959;159960;159961;159962;159963;159964;159965;159966;163311;163312;163313;163314;163315;163316;163317;163318;163319;163320;163321;165212;165213;165518;165784;165785;165786;165787;165788;165789;165866;165867;165868;165869;165870;165871;165872;165873;165874;167092;167093;167094;168599;168600;168601;169653;169654;169655;169656;169657;169658;169659;169660;169661;169662;169663;169664;173155;173156;173157;173158;173159;173160;173161;173162;173163;173164;173165;173166;173167;173168;173169;173170;173171;173172;173173;173176;173177;176315;176316;176317;176318;176319;176320;176321;176322;176323;176324;176325;176326;176327;176328;176329;176330;176331;176332;176333;176334;176342;176343;176344;176345;176346;176347;176348;176349;176350;176351;176352;176353;176354;176355;176356;176357;176358;176359;176360;176361;176362;176363;179774;179775;179776;179777;179778;179780;181293;181294;181297;181298;181299;182449;182450;182451;182452;182453;182454;182455;182456;182457;182458;182459;182460;182461;182462;182463;182464;182465;182466;182467;182477;182478;182479;182480;182481;182482;182483;182484;182485;182486;182487;182488;182489;182490;182491;182492;182493;182494;182495;182496;182497;182498;182499;182500;185582;185583;185584;185585;185586;185587;185588;185589;191189;191190;191191;191192;191193;191194;191195;191196;193468;193469;193470;193471;193488;193489;193490;193491;193492;193493;194864;194865;194866;194867;194868;197611;197612;197613;197614;197615;197616;197624;202394;202395;202396;202397;202398;202399;202400;203513;203514;203515;203516;203517;203826;203827;203828;203829;205511;205512;205513;205514;206256;206257;206258;206259;206260;208204;209132;209133;209134;213715;213716;213717;215587;215588;215589;215590;215591;215592;215593;216765;216766;216767;216768;216769;216770;216771;216772;216773;216774;216775;216776;216777;216778;220244;220245;220246;220247;220248;220249;220250;220251;225068;225069;225070;225071;225072;225073;225074;225075;225076;225786;225787;225788;225822;225844;225845;225846;225847;225848;225849;225850;225851;225852;225853;225854;225855;225856;225857;225858;225859;225860;225861;225862;225863;225864;225865;225866;227578;227579;227580;231004;231005;231006;231007;231032;234166;234167;234168;234169;234170;234171;234765;234766;234767;234768;234769;234770;235306;238853;238854;238855;239509;239510;239511	1104;1105;1106;1107;1108;1109;1110;1111;1112;1113;1114;1115;1116;1117;1118;1119;3747;3748;3749;3750;3751;3752;3753;3754;3755;4991;4992;4993;4994;4995;4996;4997;4998;4999;5136;5137;5142;5143;6359;6360;6361;6362;6363;6364;6365;6366;7028;7029;7030;7031;7032;7033;7034;7035;7036;7037;7038;7039;7040;7125;7126;7127;7318;7319;7320;7321;7322;7323;7324;7325;7326;7327;7328;7329;7330;7331;7332;7333;7334;7335;7336;7337;7338;7339;7340;7341;7342;7343;7344;7345;7346;7347;7348;8564;8565;8566;8567;8568;8569;8570;8571;8572;8573;8574;8575;8576;8577;8578;8579;8580;8581;8582;8583;8584;8585;10491;10492;10493;16277;16278;16279;16280;17623;17624;17625;17626;17627;17628;19885;19886;21224;21225;21226;21227;21228;21231;21956;21957;21958;21959;21960;21961;21962;21963;23359;24682;25377;25378;25427;25428;25700;25701;25702;25703;25704;25705;26451;26455;26813;27012;27013;27014;27015;27179;27180;27298;27299;28727;28728;28729;28730;28731;28732;28733;28734;28735;28736;28737;28738;28739;29525;29526;29527;29528;29529;29530;29531;29578;29579;29580;29581;29582;29583;30547;32189;32272;35516;35517;35518;35519;35521;35522;35523;35524;35525;35526;35527;39370;39371;39372;39373;39374;39375;39716;39717;39718;39719;40879;40880;40881;40882;40883;40911;40912;43447;43448;43449;45270;45271;45272;45273;46062;48100;48101;48102;48103;48104;48105;48106;48107;48108;48109;48110;48111;48112;48113;48114;48115;48116;48117;48118;48119;48120;48121;48122;48123;48124;48125;48126;48127;48128;48129;48553;48554;48555;48556;48557;48558;48559;48560;48561;48798;51466;51467;51468;51469;51470;51471;51476;51477;51478;51479;56862;57387;58374;59847;59848;60227;60516;60700;60701;60702;60703;60704;60705;61125;61126;61127;61128;61129;61130;61131;61132;61133;61134;61135;61136;62951;63165;63166;63167;63168;63169;63170;63171;63172;63173;63174;63180;63181;63182;63183;63184;63661;63662;63663;63664;63665;63666;63667;63668;63669;63670;63671;63672;63673;63674;63675;63676;63677;63678;63679;63680;63681;63682;63683;63684;63685;63686;63687;63688;63689;63690;63691;63692;63693;63694;63695;63696;63697;63698;63699;63700;63701;63702;63703;63704;66264;66265;66266;66267;66268;66269;66270;66271;66272;66273;66274;66275;66276;66277;66278;66279;66280;66281;66634;66635;66636;66844;66845;66846;66847;66848;66849;67417;67418;67419;67420;67421;69730;69731;71081;71082;71083;71084;72011;73732;73733;73828;73829;73830;74482;75778;77959;77960;77961;77962;80236;80237;80238;80239;80240;80241;80242;80243;80244;80245;80246;80247;80248;80249;80250;80251;80252;80253;83161;83162;83163;84754;84755;84756;84757;84758;84759;84760;84761;85092;85093;85094;85095;85096;85097;85098;85099;86591;86592;86593;86594;86605;86606;86607;86608;86611;88507;88508;88517;88985;88986;88990;88991;88992;88993;88994;90343;90344;90345;91754;91755;91756;91757;91758;91759;91760;92654;92655;92656;92657;92661;92876;92877;99898;99899;99900;99901;99902;99903;99904;103876;103877;103878;105796;112956;112957;113678;113679;114357;114358;114359;114360;114361;114362;114363;114364;114365;114366;114385;114386;114387;114574;114575;114576;114773;114774;115792;115793;115794;116045;116174;116187;116188;116189;116190;116191;116192;116193;116194;116195;116196;116197;116198;116199;116200;116201;116202;116203;116204;119312;119429;119473;119474;119475;119476;119477;119478;119479;119983;119984;119985;119986;119987;119988;119989;119990;119991;119992;119993;119994;119995;119996;120527;120528;120529;120530;120531;120532;120533;120534;120535;120536;120537;120538;120539;120540;120876;120877;120878;120879;120880;120881;120882;120883;120884;120885;120886;120887;120888;120889;123204;123205;123206;123207;123208;124534;124773;124975;124976;125022;125023;125024;125025;125026;125027;125832;125833;125834;126807;126808;127509;127510;127511;127512;127513;127514;127515;127516;129860;129861;129862;129863;129864;129865;129866;129867;129868;129869;129870;129871;129872;129873;129874;129875;129877;129878;132015;132016;132017;132018;132019;132020;132021;132022;132023;132024;132025;132029;132030;132031;132032;132033;132034;132035;132036;132037;132038;132039;132040;132041;132042;132043;132044;132045;132046;132047;132048;132049;132050;134727;134728;134729;134730;134731;134733;135694;135695;135697;135698;136841;136842;136843;136844;136845;136846;136847;136848;136849;136850;136851;136852;136853;136854;136863;136864;136865;136866;136867;136868;136869;136870;136871;136872;136873;136874;136875;136876;136877;136878;136879;139189;139190;139191;143147;143148;143149;143150;143151;144765;144766;144767;144782;144783;144784;144785;144786;144787;144788;145836;147878;147879;147880;147881;147882;147887;152617;152618;152619;152620;153359;153613;153614;154981;154982;154983;154984;155521;155522;155523;155524;155525;156979;157634;161713;161714;163008;163009;163010;163011;163012;163013;163795;163796;163797;163798;163799;163800;163801;166619;166620;166621;166622;166623;166624;170018;170019;170020;170021;170494;170518;170531;170532;170533;170534;170535;170536;170537;170538;170539;170540;170541;170542;170543;170544;170545;172467;172468;174978;174979;174998;177198;177199;177200;177201;177202;177203;177613;177614;177615;178060;180578;180579;181095;181096;181097	1106;1108;1112;1114;1116;1117;1119;3749;3755;4992;4994;4997;4998;4999;5137;5142;5143;6361;7028;7039;7040;7126;7127;7321;7325;7329;7334;7335;7346;8564;8566;8571;8576;8581;8583;8585;10491;10492;16277;16280;17624;17627;17628;19885;19886;21224;21226;21228;21231;21956;21962;23359;24682;25378;25427;25700;25702;26451;26455;26813;27014;27015;27179;27180;27298;27299;28728;28732;28734;28735;29525;29527;29530;29578;29580;29583;30547;32189;32272;35519;35521;35525;39370;39375;39718;40882;40911;40912;43448;43449;45270;45272;45273;46062;48104;48108;48123;48128;48129;48553;48558;48559;48560;48798;51466;51470;51476;51479;56862;57387;58374;59848;60227;60516;60702;61131;61134;62951;63166;63168;63172;63182;63184;63661;63663;63670;63675;63681;63693;63696;63698;63701;66265;66266;66269;66273;66275;66276;66278;66281;66634;66844;66846;66847;66849;67420;69730;71084;72011;73732;73733;73829;73830;74482;75778;77959;77960;77961;77962;80238;80243;80246;80250;80252;83161;83162;83163;84755;84756;84761;85092;85093;85096;85098;85099;86591;86593;86594;86605;86608;86611;88508;88517;88986;88993;88994;90345;91755;91756;91760;92655;92656;92661;92876;99899;99902;99904;103878;105796;112957;113678;113679;114359;114366;114386;114574;114576;114773;115793;116045;116174;116188;116195;116197;116198;116200;116202;119312;119429;119475;119476;119479;119986;119996;120527;120531;120534;120537;120877;120882;120883;120888;123206;124534;124773;124975;124976;125024;125027;125834;126807;127515;129869;129877;129878;132016;132019;132023;132025;132042;132047;132049;134727;134728;134729;134730;134733;135694;135695;135698;136842;136854;136866;136875;136877;136878;139189;139191;143149;143151;144765;144767;144782;144783;144788;145836;147878;147880;147887;152617;153359;153614;154983;155521;155522;156979;157634;161714;163008;163795;163796;163799;166624;170018;170020;170021;170494;170518;170531;170538;170542;172467;172468;174978;174979;174998;177201;177613;177615;178060;180578;181097	64;65;66;67;68	64;174;243;602;628																	0.000570114																	0.000762528																	0.00102871																	0.000606589																	0.000571006																	0.000462801																	0.000446828																	0.000520451																	0.000591705																	0.000601292																	0.000617802																	0.000783756	0.000446828	0.00102871
M1BYR1;M0ZLX3	M1BYR1	M1BYR1	Thioredoxin h	22;1	22;1	22;1	tr|M1BYR1|M1BYR1_SOLTU Thioredoxin OS=Solanum tuberosum OX=4113 GN=102602362 PE=3 SV=1	2	22	22	22	5	10	5	12	8	6	6	5	3	10	10	8	5	10	5	12	8	6	6	5	3	10	10	8	5	10	5	12	8	6	6	5	3	10	10	8	60.8	60.8	60.8	14.018	125	125;142	0.0012361	16.441	By MS/MS	By MS/MS	By MS/MS	By MS/MS	By MS/MS	By MS/MS	By MS/MS	By MS/MS	By matching	By MS/MS	By MS/MS	By MS/MS	35.2	54.4	29.6	46.4	43.2	43.2	45.6	32	30.4	45.6	52	52	20071000000	3667500000	3860800000	1126800000	2258000000	655910000	1138500000	880440000	706030000	292620000	2019500000	2315900000	1148600000	29340000	30886400	9014400	18064000	5247280	9108000	7043520	5648240	2340960	16156000	18527200	9188800	0.00101211	0.000764254	0.000202371	0.000712947	0.000274666	0.000315067	0.000138554	0.000126926	6.84302e-05	0.000766854	0.00045016	0.00017813	1000800000	607880000	739510000	1811100000	888370000	2260100000	1075000000	1030600000	549810000	1357400000	3175900000	2475600000	6	6	4	14	5	7	6	2	0	13	11	7	81				1031	3458;3459;13469;13470;13471;15800;17523;17524;20833;22516;27710;27711;27712;29131;29132;29133;29134;29135;32589;39688;41073;43871	True;True;True;True;True;True;True;True;True;True;True;True;True;True;True;True;True;True;True;True;True;True	3733;3734;14345;14346;14347;16862;18659;18660;22114;23933;29454;29455;29456;31060;31061;31062;31063;31064;31065;31066;31067;31068;34903;42475;43916;46926	17941;17942;17943;17944;67826;67827;67828;67829;67830;67831;67832;67833;67834;67835;67836;67837;67838;67839;67840;67841;67842;67843;67844;78432;86260;86261;86262;86263;86264;86265;86266;86267;86268;86269;101128;101129;101130;101131;111593;111594;111595;138510;138511;138512;138513;138514;138515;138516;138517;138518;138519;138520;148086;148087;148088;148089;148090;148091;148092;148093;148094;148095;148096;148097;148098;148099;148100;148101;148102;148103;148104;148105;148106;148107;148108;148109;148110;148111;148112;148113;148114;148115;148116;148117;148118;148119;148120;148121;148122;148123;148124;148125;148126;148127;148128;148129;148130;148131;148132;148133;148134;148135;148136;148137;148138;148139;148140;165714;165715;165716;165717;165718;204648;204649;212745;212746;212747;212748;212749;212750;227387;227388;227389;227390;227391;227392	13050;13051;50067;50068;50069;50070;50071;50072;57553;57554;63100;63101;63102;63103;63104;63105;63106;63107;63108;63109;63110;63111;74173;82621;82622;82623;82624;104282;104283;104284;104285;104286;111901;111902;111903;111904;111905;111906;111907;111908;111909;111910;111911;111912;111913;111914;111915;111916;111917;111918;111919;111920;111921;111922;111923;111924;111925;111926;111927;111928;111929;111930;111931;111932;111933;111934;111935;111936;111937;111938;111939;111940;111941;124924;124925;124926;154277;161071;172338;172339;172340	13050;13051;50069;50071;50072;57554;63100;63106;74173;82622;104282;104284;104286;111907;111916;111924;111933;111937;124924;154277;161071;172339	367	1																	0.00101211																	0.000764254																	0.000202371																	0.000712947																	0.000274666																	0.000315067																	0.000138554																	0.000126926																	6.84302e-05																	0.000766854																	0.00045016																	0.00017813	6.84302e-05	0.00101211
Q38JH1;Q38M58	Q38JH1;Q38M58	Q38JH1	GTP-binding nuclear protein	95;69	95;69	41;41	tr|Q38JH1|Q38JH1_SOLTU GTP-binding nuclear protein OS=Solanum tuberosum OX=4113 GN=102595895 PE=2 SV=1;tr|Q38M58|Q38M58_SOLTU GTP-binding nuclear protein OS=Solanum tuberosum OX=4113 PE=2 SV=1	2	96	96	41	33	33	25	37	36	23	25	17	18	35	26	19	33	33	25	37	36	23	25	17	18	35	26	19	13	13	9	15	22	11	8	4	5	14	4	1	71	71	23.1	25.217	221	221;201	0	323.31	By MS/MS	By MS/MS	By MS/MS	By MS/MS	By MS/MS	By MS/MS	By MS/MS	By MS/MS	By MS/MS	By MS/MS	By MS/MS	By MS/MS	53.4	53.4	53.4	40.7	33	37.1	47.5	43	43	41.2	61.5	62	75252000000	3300500000	7394700000	8863900000	2584100000	2191000000	3714900000	9311300000	9833800000	7450800000	2336300000	6855900000	11415000000	1.49344e+07	3.34602e+07	4.01081e+07	1.16928e+07	9.91403e+06	1.68095e+07	4.21326e+07	4.44968e+07	3.3714e+07	1.05715e+07	3.10222e+07	5.16516e+07	0.000515176	0.00082794	0.000900418	0.000461488	0.000518944	0.000581479	0.000828795	0.000999922	0.000985518	0.000501782	0.000753754	0.00100129	5195800000	5719800000	10872000000	6343100000	3179200000	5178100000	9279400000	5975300000	2116600000	5256200000	5164300000	5761700000	20	26	30	21	27	21	30	18	9	21	27	17	267				1754	3036;3149;3157;3158;3159;3160;3161;3162;3163;3164;3925;3926;3927;4074;4248;6122;6968;9770;9771;9772;9773;9774;10166;10867;12079;12080;12621;12622;12623;12624;15594;15731;15732;16470;16471;17453;19048;19049;19050;19800;21054;21245;21886;21952;22176;22177;22178;22180;22458;22459;24477;24478;24483;25974;26053;26625;26626;27450;27451;28118;28119;28120;28121;28122;28123;30679;30680;31092;31093;31094;31573;31998;31999;32529;32549;32550;32973;33022;36096;36097;36098;36099;36113;41132;41458;41459;41460;41461;41462;42579;42580;42581;42582;43896;43897;43898	True;True;True;True;True;True;True;True;True;True;True;True;True;True;True;True;True;True;True;True;True;True;True;True;True;True;True;True;True;True;True;True;True;True;True;True;True;True;True;True;True;True;True;True;True;True;True;True;True;True;True;True;True;True;True;True;True;True;True;True;True;True;True;True;True;True;True;True;True;True;True;True;True;True;True;True;True;True;True;True;True;True;True;True;True;True;True;True;True;True;True;True;True;True;True;True	3223;3346;3354;3355;3356;3357;3358;3359;3360;3361;4256;4257;4258;4417;4605;6602;7474;10450;10451;10452;10453;10454;10859;11595;12893;12894;13455;13456;13457;13458;16647;16787;16788;17561;17562;18589;20253;20254;20255;21031;22342;22542;23229;23297;23546;23547;23548;23550;23866;23867;26005;26006;26012;27562;27642;28255;28256;29108;29109;29874;29875;29876;29877;29878;29879;32891;32892;33320;33321;33322;33837;34265;34266;34840;34860;34861;35304;35354;38601;38602;38603;38604;38620;43976;44316;44317;44318;44319;44320;45505;45506;45507;45508;46951;46952;46953	15081;15082;15083;15084;15085;15086;15087;15088;15089;15659;15660;15661;15662;15663;15664;15665;15690;15691;15692;15693;15694;15695;15696;15697;15698;15699;15700;15701;15702;15703;15704;15705;15706;15707;15708;15709;15710;15711;15712;15713;15714;15715;15716;15717;15718;15719;15720;15721;15722;15723;15724;15725;15726;15727;15728;15729;15730;15731;15732;15733;15734;15735;15736;15737;15738;15739;15740;15741;15742;15743;15744;15745;15746;15747;15748;15749;19924;19925;19926;19927;19928;19929;19930;19931;20611;20612;20613;20614;21713;21714;21715;30576;30577;30578;30579;34905;34906;48671;48672;48673;48674;48675;48676;48677;48678;48679;51454;55529;61716;61717;61718;61719;61720;61721;64037;64038;64039;64040;64041;64042;64043;64044;64045;64046;64047;64048;77486;77487;77488;77489;77490;78187;78188;78189;78190;78191;78192;78193;81334;81335;81336;81337;85855;85856;85857;85858;92792;92793;92794;92795;92796;92797;92798;96054;102201;102202;102203;102204;102205;102206;103242;103243;103244;103245;106839;107108;107109;107110;109017;109018;109019;109020;109021;109022;109023;109024;109025;109026;109027;109028;109029;109030;109031;109032;109033;109034;109035;109036;109042;109043;109044;109045;109046;109047;111065;111066;111067;111068;111069;111070;111071;111072;111073;111074;111075;121019;121020;121021;121022;121023;121024;121025;121026;121027;121028;121029;121030;121031;121047;121048;121049;127763;127764;127765;127766;127767;127768;127769;127770;127771;127772;127773;127774;127775;127776;128040;132390;132391;132392;132393;132394;132395;132396;132397;135914;135915;135916;135917;140720;140721;140722;140723;140724;140725;140726;140727;140728;140729;140730;140731;140732;140733;140734;140735;140736;140737;140738;140739;140740;140741;140742;140743;140744;140745;140746;140747;140748;140749;140750;140751;156642;156643;156644;156645;156646;156647;158621;158622;158623;158624;158625;158626;158627;158628;158629;158630;158631;158632;158633;158634;158635;158636;158637;158638;158639;158640;158641;158642;158643;158644;158645;158646;158647;158648;158649;158650;158651;158652;158653;160657;160658;160659;160660;160661;160662;160663;160664;160665;160666;160667;160668;160669;160670;163125;163126;163127;163128;163129;163130;163131;163132;163133;163134;163135;165548;165549;165550;165598;165599;165600;167899;168076;168077;168078;168079;185659;185660;185661;185662;185663;185664;185665;185714;212991;212992;214409;214410;214411;214412;214413;214414;214415;214416;214417;214418;214419;220139;220140;220141;220142;220143;220144;220145;220146;220147;220148;220149;220150;220151;220152;220153;220154;220155;220156;220157;220158;220159;220160;220161;220162;220163;220164;220165;220166;220167;220168;220169;220170;227452;227453;227454;227455;227456;227457;227458;227459;227460;227461;227462;227463;227464;227465;227466	10763;10764;10765;10766;10767;11172;11173;11174;11193;11194;11195;11196;11197;11198;11199;11200;11201;11202;11203;11204;11205;11206;11207;11208;11209;11210;11211;11212;11213;11214;11215;11216;11217;11218;11219;11220;11221;11222;11223;11224;11225;11226;11227;11228;11229;11230;11231;11232;11233;11234;11235;11236;11237;11238;14783;14784;14785;14786;14787;14788;14789;14790;15573;15574;15575;15576;15577;16315;22610;22611;22612;25640;35692;35693;35694;35695;35696;35697;35698;35699;37927;40980;45897;45898;45899;45900;45901;47549;47550;47551;47552;47553;47554;47555;56967;56968;56969;57398;57399;57400;59609;59610;62843;68080;68081;68082;68083;70511;74848;74849;75608;78153;78355;80518;80519;80520;80521;80522;80523;80524;80525;80526;80527;80529;82189;82190;82191;82192;82193;82194;89939;89940;89941;89942;89943;89944;89945;89956;94841;94842;94843;94844;94845;94846;94847;94848;94849;94850;94851;94852;94853;95023;98841;98842;98843;98844;98845;98846;98847;98848;98849;101329;101330;101331;105947;105948;105949;105950;105951;105952;105953;105954;105955;105956;105957;105958;105959;105960;105961;105962;105963;105964;118446;118447;118448;118449;118450;119941;119942;119943;119944;119945;119946;119947;119948;119949;119950;119951;119952;119953;119954;119955;119956;119957;119958;119959;119960;119961;119962;119963;119964;119965;119966;121336;121337;121338;121339;121340;121341;121342;121343;121344;123064;123065;123066;123067;123068;123069;123070;123071;124795;124796;124797;124798;124836;124837;124838;126288;126415;126416;139232;139233;139234;139235;139236;139269;161206;162182;162183;162184;162185;162186;162187;162188;162189;162190;166562;166563;166564;166565;166566;166567;166568;166569;166570;166571;166572;166573;166574;166575;166576;166577;166578;172385;172386;172387;172388;172389;172390;172391;172392;172393;172394	10764;11173;11194;11197;11201;11207;11230;11233;11235;11238;14784;14788;14789;15575;16315;22612;25640;35694;35695;35697;35698;35699;37927;40980;45898;45901;47549;47552;47554;47555;56969;57398;57400;59609;59610;62843;68080;68082;68083;70511;74849;75608;78153;78355;80518;80521;80524;80529;82189;82193;89941;89942;89956;94846;95023;98841;98843;101329;101331;105949;105953;105955;105958;105961;105964;118446;118450;119941;119944;119962;121342;123064;123068;124796;124836;124838;126288;126415;139232;139234;139235;139236;139269;161206;162182;162183;162184;162186;162188;166562;166572;166574;166577;172385;172386;172390																			0.000515176																	0.00082794																	0.000900418																	0.000461488																	0.000518944																	0.000581479																	0.000828795																	0.000999922																	0.000985518																	0.000501782																	0.000753754																	0.00100129	0.000461488	0.00100129
M1A288;G8Z0F8	M1A288;G8Z0F8	M1A288	Glutaredoxin-dependent peroxiredoxin (EC 1.11.1.25)	73;60	73;60	73;60	tr|M1A288|M1A288_SOLTU Uncharacterized protein OS=Solanum tuberosum OX=4113 PE=4 SV=1;tr|G8Z0F8|G8Z0F8_SOLTU Thioredoxin peroxidase 1 OS=Solanum tuberosum OX=4113 GN=TPx1 PE=2 SV=1	2	73	73	73	21	21	18	18	20	19	19	30	24	21	20	16	21	21	18	18	20	19	19	30	24	21	20	16	21	21	18	18	20	19	19	30	24	21	20	16	90.7	90.7	90.7	17.469	162	162;162	0	323.31	By MS/MS	By MS/MS	By MS/MS	By MS/MS	By MS/MS	By MS/MS	By MS/MS	By MS/MS	By MS/MS	By MS/MS	By MS/MS	By MS/MS	64.8	64.8	61.1	66.7	58.6	63	48.8	62.3	48.8	56.8	79	87	36989000000	2982100000	3530100000	3901100000	1471600000	2233700000	4676100000	2198000000	3479900000	3828900000	1291800000	2267400000	5128700000	1.8408e+07	2.17907e+07	2.40809e+07	9.08395e+06	1.37883e+07	2.88648e+07	1.35679e+07	2.14809e+07	2.36352e+07	7.97407e+06	1.39963e+07	3.16586e+07	0.000635003	0.000539191	0.000540609	0.000358524	0.00072174	0.0009985	0.000266896	0.000482713	0.000690897	0.000378494	0.000340072	0.00061372	2727300000	2591000000	4562200000	2191700000	1918500000	3291000000	2118800000	3231500000	2920400000	1810200000	1959900000	5006500000	18	17	19	17	22	17	16	29	31	19	17	22	244				354	942;3126;3810;3811;3812;3813;3814;3815;3816;3817;3818;3819;5400;5826;10558;10559;11303;11304;11305;12026;12296;12297;13943;13944;15144;15889;15890;16163;16164;16165;16166;16167;16168;16169;16829;16830;16900;16901;19382;20218;23011;23567;23568;23569;25620;25621;25622;27828;27829;27830;30327;30328;30329;30330;30331;31669;31670;33337;34677;34678;34679;34680;40346;40347;40669;41853;41854;41855;42419;42488;44166;44167;45613	True;True;True;True;True;True;True;True;True;True;True;True;True;True;True;True;True;True;True;True;True;True;True;True;True;True;True;True;True;True;True;True;True;True;True;True;True;True;True;True;True;True;True;True;True;True;True;True;True;True;True;True;True;True;True;True;True;True;True;True;True;True;True;True;True;True;True;True;True;True;True;True;True	1018;3321;4132;4133;4134;4135;4136;4137;4138;4139;4140;4141;4142;4143;4144;4145;5827;6271;11264;11265;11266;11267;12053;12054;12055;12840;13118;13119;14831;14832;16178;16179;16961;16962;17248;17249;17250;17251;17252;17253;17254;17255;17256;17930;17931;18009;18010;20606;21480;24466;25055;25056;25057;27179;27180;27181;29578;29579;29580;32510;32511;32512;32513;32514;33933;33934;35688;37069;37070;37071;37072;43164;43165;43498;44723;44724;44725;44726;45329;45403;45404;47230;47231;48738	4685;4686;4687;15567;15568;15569;15570;15571;19321;19322;19323;19324;19325;19326;19327;19328;19329;19330;19331;19332;19333;19334;19335;19336;19337;19338;19339;19340;19341;19342;19343;19344;19345;19346;19347;19348;19349;19350;19351;19352;19353;19354;19355;19356;19357;19358;19359;19360;19361;19362;19363;19364;19365;19366;19367;19368;19369;19370;19371;19372;19373;19374;19375;19376;19377;19378;19379;19380;19381;19382;19383;19384;19385;19386;19387;19388;19389;19390;19391;19392;19393;19394;19395;19396;19397;19398;19399;19400;19401;27471;27472;29230;53391;53392;53393;53394;53395;53396;53397;53398;53399;53400;53401;53402;53403;53404;53405;53406;53407;57350;57351;57352;57353;57354;57355;57356;57357;57358;57359;57360;57361;61456;61457;62541;62542;62543;62544;62545;62546;62547;62548;62549;62550;69834;69835;69836;69837;69838;69839;69840;75719;75720;75721;75722;75723;75724;75725;78935;78936;78937;78938;78939;78940;79857;79858;79859;79860;79861;79862;79863;79864;79865;79866;79867;79868;79869;79870;79871;79872;79873;79874;79875;79876;79877;79878;79879;79880;79881;79882;79883;79884;79885;79886;79887;79888;79889;79890;79891;79892;79893;79894;82821;82822;82823;82824;82825;82826;82827;83170;83171;83172;83173;94206;94207;94208;97839;97840;97841;97842;97843;97844;97845;97846;97847;97848;113852;113853;113854;116550;116551;116552;116553;116554;116555;116556;116557;125905;125906;125907;125908;125909;125910;125911;125912;125913;125914;125915;125916;125917;125918;125919;125920;138976;138977;138978;138979;138980;138981;138982;138983;138984;138985;138986;138987;154747;154748;154749;154750;154751;154752;154753;154754;154755;154756;154757;154758;154759;154760;154761;154762;154763;154764;154765;154766;154767;154768;154769;154770;154771;154772;154773;154774;154775;161275;161276;161277;161278;169618;169619;176612;176613;176614;176615;176616;176617;176618;176619;176620;176621;176622;176623;176624;176625;176626;176627;176628;176629;176630;208217;208218;208219;208220;208221;208222;209772;209773;209774;209775;216032;216033;216034;216035;216036;216037;216038;216039;216040;216041;216042;216043;216044;216045;216046;216047;219538;219791;219792;229132;229133;229134;229135;229136;229137;229138;229139;235928;235929	3804;3805;3806;11111;11112;11113;11114;11115;14023;14024;14025;14026;14027;14028;14029;14030;14031;14032;14033;14034;14035;14036;14037;14038;14039;14040;14041;14042;14043;14044;14045;14046;14047;14048;14049;14050;14051;14052;14053;14054;14055;14056;14057;14058;14059;14060;14061;14062;14063;14064;14065;14066;14067;14068;14069;14070;14071;14072;14073;14074;14075;14076;14077;14078;14079;14080;14081;14082;14083;14084;14085;14086;14087;14088;14089;14090;14091;14092;14093;14094;14095;20504;21714;39202;39203;39204;39205;39206;39207;39208;39209;39210;39211;39212;42206;42207;42208;42209;42210;42211;45704;45705;46434;46435;46436;46437;46438;51455;51456;51457;51458;55761;55762;55763;55764;55765;57909;57910;57911;57912;57913;58521;58522;58523;58524;58525;58526;58527;58528;58529;58530;58531;58532;58533;58534;58535;58536;58537;58538;58539;58540;58541;58542;58543;58544;58545;60657;60658;60659;60887;60888;60889;60890;60891;69063;69064;71998;71999;72000;72001;72002;84366;84367;86440;86441;86442;86443;93385;93386;93387;93388;93389;93390;93391;93392;93393;93394;93395;93396;104596;104597;104598;104599;104600;104601;117086;117087;117088;117089;117090;117091;117092;117093;117094;117095;117096;117097;117098;117099;117100;117101;117102;117103;117104;117105;117106;117107;117108;117109;117110;117111;117112;117113;117114;121709;121710;121711;127487;132235;132236;132237;132238;132239;132240;132241;132242;132243;132244;132245;132246;132247;132248;132249;156991;156992;156993;156994;158077;158078;158079;163279;163280;163281;163282;163283;163284;163285;163286;163287;163288;163289;163290;166126;166313;166314;173471;173472;173473;173474;173475;178544;178545	3805;11113;14025;14032;14039;14045;14062;14064;14066;14068;14091;14095;20504;21714;39202;39210;42207;42209;42210;45704;46434;46435;51455;51456;55765;57910;57913;58521;58524;58527;58530;58536;58542;58545;60658;60659;60888;60889;69063;72002;84367;86440;86442;86443;93387;93394;93396;104596;104599;104601;117087;117088;117090;117108;117110;121710;121711;127487;132236;132245;132246;132248;156991;156994;158078;163283;163286;163290;166126;166313;173472;173473;178545	143	24																	0.000635003																	0.000539191																	0.000540609																	0.000358524																	0.00072174																	0.0009985																	0.000266896																	0.000482713																	0.000690897																	0.000378494																	0.000340072																	0.00061372	0.000266896	0.0009985
Q2XTD0	Q2XTD0	Q2XTD0	Adenosylhomocysteinase (EC 3.3.1.1)	154	154	65	tr|Q2XTD0|Q2XTD0_SOLTU Adenosylhomocysteinase OS=Solanum tuberosum OX=4113 PE=2 SV=1	1	154	154	65	40	50	47	45	30	34	30	38	41	40	46	46	40	50	47	45	30	34	30	38	41	40	46	46	17	23	20	24	11	12	13	14	14	20	23	21	75.2	75.2	41.5	53.042	484	484	0	323.31	By MS/MS	By MS/MS	By MS/MS	By MS/MS	By MS/MS	By MS/MS	By MS/MS	By MS/MS	By MS/MS	By MS/MS	By MS/MS	By MS/MS	31.2	44.4	45.7	27.1	23.8	33.1	35.5	45	43.8	23.3	47.7	55.6	117920000000	6968600000	10802000000	14669000000	7238700000	4220400000	7411200000	8229000000	7172200000	4461100000	4856300000	19710000000	22179000000	1.43979e+07	2.23182e+07	3.03079e+07	1.4956e+07	8.71983e+06	1.53124e+07	1.70021e+07	1.48186e+07	9.21715e+06	1.00337e+07	4.07231e+07	4.58244e+07	0.000496671	0.000552242	0.000680404	0.000590281	0.000456435	0.000529691	0.00033445	0.000333	0.000269433	0.000476255	0.00098946	0.000888331	5631100000	5901900000	15160000000	7670400000	5006200000	7888300000	6772200000	8042600000	4585900000	6126500000	16916000000	25783000000	32	32	44	37	19	25	22	25	37	26	53	52	404				1730	423;1217;1218;1219;1715;2738;2911;3535;4765;7140;7141;7346;7347;7348;7349;7350;7419;7759;7857;7919;9699;9757;10088;10089;10421;10422;10681;10682;11690;13954;14068;14069;14070;14482;14624;14942;15718;15719;15720;15721;15801;16510;16543;16854;16855;16856;17269;17484;18649;19387;19388;19389;19390;19708;19709;19975;19976;19977;20443;20444;20445;20446;20447;21053;21230;21231;21701;21702;21704;21847;21848;22159;22160;23256;23257;23258;23259;23260;23364;23531;23532;23654;23896;24880;24881;25051;26673;27580;27581;27582;27583;27584;27585;27591;27592;27593;27594;28086;28087;28734;29611;30806;30807;32688;32789;33128;35305;35306;35704;35705;37399;38017;38018;38019;38528;38529;38530;38603;38604;38605;38606;38639;38640;38641;38642;38643;38772;40000;40336;40337;41291;41356;41357;41386;41582;41690;41691;41692;42179;42180;42592;42616;42617;42618;43090;43091;43708;43709;43710;43711;45366;45533;46116;46117	True;True;True;True;True;True;True;True;True;True;True;True;True;True;True;True;True;True;True;True;True;True;True;True;True;True;True;True;True;True;True;True;True;True;True;True;True;True;True;True;True;True;True;True;True;True;True;True;True;True;True;True;True;True;True;True;True;True;True;True;True;True;True;True;True;True;True;True;True;True;True;True;True;True;True;True;True;True;True;True;True;True;True;True;True;True;True;True;True;True;True;True;True;True;True;True;True;True;True;True;True;True;True;True;True;True;True;True;True;True;True;True;True;True;True;True;True;True;True;True;True;True;True;True;True;True;True;True;True;True;True;True;True;True;True;True;True;True;True;True;True;True;True;True;True;True;True;True;True;True;True;True;True;True	443;1307;1308;1309;1827;1828;2900;3093;3821;5147;7653;7654;7866;7867;7868;7869;7870;7941;8298;8398;8462;10376;10437;10778;10779;10780;11119;11120;11395;11396;12493;14842;14960;14961;14962;15409;15571;15903;16774;16775;16776;16777;16863;17603;17636;17637;17955;17956;17957;17958;17959;18392;18620;19840;20611;20612;20613;20614;20939;20940;21218;21219;21220;21714;21715;21716;21717;21718;22341;22525;22526;23033;23034;23036;23190;23191;23527;23528;23529;23530;24723;24724;24725;24726;24727;24834;25018;25019;25020;25146;25393;26425;26426;26598;28304;29317;29318;29319;29320;29321;29322;29328;29329;29330;29331;29840;29841;30507;30508;31711;33024;33025;33026;35004;35109;35464;37735;37736;38155;38156;39970;40638;40639;40640;41213;41214;41215;41298;41299;41300;41301;41335;41336;41337;41338;41339;41484;42801;43153;43154;43155;44145;44211;44212;44242;44243;44244;44444;44557;44558;44559;45074;45075;45518;45543;45544;45545;46037;46038;46697;46698;46699;46700;48481;48657;49263;49264	1825;1826;1827;1828;6356;6357;6358;6359;6360;6361;6362;6363;6364;6365;6366;6367;6368;6369;6370;8844;8845;8846;8847;8848;13345;13346;13347;13348;14529;18215;18216;24111;24112;24113;24114;24115;24116;35504;35505;35506;35507;35508;35509;36795;36796;36797;36798;36799;36800;36801;36802;36803;36804;36805;36806;36807;36808;36809;36810;36811;36812;36813;36814;36815;36816;36817;36818;36819;36820;36821;36822;36823;36824;36825;37052;37053;37054;38915;39251;39756;39757;48449;48450;48640;51139;51140;51141;51142;51143;51144;51145;51146;51147;51148;52925;52926;52927;52928;54247;54248;54249;54250;60362;69869;69870;69871;69872;69873;69874;69875;70269;70270;70271;70272;70273;70274;70275;70276;70277;72025;72026;72027;72770;74037;74038;78147;78148;78149;78150;78151;78152;78153;78154;78155;78156;78157;78158;78159;78160;78161;78162;78433;78434;78435;81475;81476;81477;81601;81602;81603;81604;81605;81606;82953;82954;82955;82956;82957;82958;82959;82960;82961;82962;82963;82964;82965;82966;82967;82968;82969;82970;84918;84919;84920;84921;84922;86022;86023;86024;86025;86026;86027;86028;86029;86030;91250;91251;91252;91253;91254;94224;94225;94226;94227;94228;94229;94230;94231;94232;94233;94234;94235;94236;94237;94238;94239;94240;94241;95730;95731;95732;95733;95734;96723;96724;96725;96726;96727;96728;96729;96730;99332;99333;99334;99335;99336;99337;99338;99339;99340;99341;99342;99343;99344;99345;99346;99347;99348;99349;99350;99351;99352;99353;99354;99355;99356;99357;99358;99359;99360;99361;99362;99363;99364;99365;99366;99367;99368;99369;99370;99371;99372;99373;99374;99375;99376;99377;102196;102197;102198;102199;102200;103179;103180;103181;103182;103183;103184;103185;105978;105979;105980;105981;105982;105983;105985;105986;106697;106698;106699;106700;106701;106702;106703;106704;106705;108983;108984;108985;108986;108987;108988;114875;114876;114877;114878;114879;114880;114881;114882;114883;114884;114885;114886;114887;114888;115297;115298;116392;116393;116394;116395;116396;116831;116832;116833;116834;116835;116836;116837;116838;118125;118126;122545;122546;122547;123216;123217;123218;132526;132527;132528;132529;137969;137970;137971;137972;137973;137974;137975;137976;137977;137978;137979;137980;137981;137982;137983;137984;137985;137986;137987;137988;137989;137990;137991;137992;137993;137994;137995;137996;137997;137998;137999;138000;138001;138002;138003;138004;138005;138006;138007;138028;138029;138030;138031;138032;138033;138034;138035;138036;138037;138038;138039;138040;138041;138042;138043;138044;138045;138046;140604;140605;140606;140607;140608;140609;140610;140611;140612;140613;140614;140615;140616;140617;140618;140619;140620;140621;140622;140623;140624;140625;140626;140627;140628;140629;145580;145581;145582;145583;145584;145585;145586;145587;145588;145589;150852;150853;157361;157362;157363;157364;157365;157366;157367;166306;167060;167061;167062;167063;168701;168702;168703;168704;180776;180777;180778;180779;183336;183337;183338;183339;183340;183341;183342;183343;183344;183345;192227;192228;192229;192230;192231;192232;195333;195334;195335;195336;195337;195338;195339;195340;195341;195342;195343;195344;195345;195346;197903;197904;197905;197906;198318;198319;198320;198321;198322;198323;198324;198325;198326;198327;198328;198329;198330;198331;198332;198333;198334;198335;198336;198337;198338;198339;198340;198341;198342;198343;198344;198345;198346;198347;198348;198349;198350;198351;198352;198353;198354;198355;198356;198357;198358;198359;198360;198361;198362;198363;198513;198514;198515;198516;198517;198518;198519;198520;198521;198522;198523;198524;198525;198526;198527;198528;198529;198530;198531;198532;198533;198534;198535;198536;198537;198538;198539;198540;198541;198542;198543;198544;198545;198546;198547;198548;198549;198550;198551;198552;198553;198554;199940;206539;206540;208143;208144;208145;208146;208147;208148;213674;213675;213676;213677;213678;213679;213680;213950;213951;213952;213953;213954;213955;214078;214079;214080;214081;214082;214083;214084;214085;214086;214087;214897;214898;214899;214900;215345;215346;215347;215348;215349;215350;215351;215352;217771;217772;217773;217774;217775;217776;217777;217778;217779;220190;220191;220192;220293;220294;220295;220296;220297;220298;220299;220300;220301;220302;220303;222759;222760;222761;222762;222763;222764;225649;225650;225651;225652;225653;225654;225655;225656;225657;225658;225659;225660;225661;225662;225663;225664;225665;235094;235633;235634;237985;237986;237987;237988	1334;4952;4953;4954;4955;4956;4957;4958;4959;4960;4961;6653;6654;6655;6656;9573;9574;9575;10307;13232;18007;18008;18009;26019;26020;26021;26965;26966;26967;26968;26969;26970;26971;26972;26973;26974;26975;26976;26977;26978;26979;26980;26981;26982;26983;26984;26985;26986;26987;26988;27141;27142;28586;28819;29236;35561;35673;37738;37739;37740;37741;37742;37743;37744;37745;38895;38896;38897;38898;39815;39816;44905;51480;51739;51740;51741;51742;51743;51744;51745;51746;51747;52960;52961;53550;54395;57374;57375;57376;57377;57378;57379;57380;57381;57382;57383;57555;59698;59699;59781;59782;59783;59784;59785;59786;59787;60729;60730;60731;60732;60733;60734;60735;60736;60737;60738;60739;60740;60741;62213;62214;62215;62954;62955;62956;62957;62958;62959;66962;66963;66964;66965;66966;69077;69078;69079;69080;69081;69082;69083;69084;70274;70275;70276;71037;71038;71039;71040;71041;71042;73009;73010;73011;73012;73013;73014;73015;73016;73017;73018;73019;73020;73021;73022;73023;73024;73025;73026;73027;73028;73029;73030;73031;73032;73033;73034;73035;73036;73037;74845;74846;74847;75570;75571;75572;77613;77614;77615;77616;77618;78062;78063;78064;80492;80493;80494;80495;80496;85106;85107;85108;85109;85110;85111;85112;85113;85114;85115;85116;85117;85428;86329;86330;86331;86332;86618;86619;86620;86621;86622;87723;90971;90972;91420;91421;98943;103894;103895;103896;103897;103898;103899;103900;103901;103902;103903;103904;103905;103906;103907;103908;103909;103910;103911;103912;103913;103914;103915;103916;103917;103932;103933;103934;103935;103936;103937;103938;103939;105872;105873;105874;105875;105876;105877;105878;105879;105880;105881;105882;105883;105884;105885;105886;110131;110132;110133;110134;110135;110136;110137;110138;114105;114106;118978;118979;118980;118981;125285;125816;125817;125818;125819;126874;126875;126876;135381;135382;135383;137469;137470;137471;143847;143848;143849;146175;146176;146177;146178;146179;146180;146181;146182;146183;148124;148125;148126;148127;148128;148433;148434;148435;148436;148437;148438;148439;148440;148441;148442;148443;148444;148445;148446;148447;148448;148449;148450;148451;148452;148453;148454;148455;148552;148553;148554;148555;148556;148557;148558;148559;148560;148561;148562;148563;148564;148565;148566;148567;148568;148569;148570;148571;148572;148573;148574;148575;148576;148577;148578;148579;148580;148581;148582;150563;155723;156899;156900;156901;156902;156903;161691;161692;161864;161865;161939;161940;161941;161942;161943;161944;161945;161946;161947;162516;162832;162833;162834;162835;162836;162837;162838;162839;162840;164506;164507;164508;164509;166591;166592;166650;166651;166652;166653;166654;166655;166656;168364;168365;168366;168367;170412;170413;170414;170415;170416;170417;170418;170419;177915;178337;178338;179941;179942	1334;4952;4953;4955;6653;9575;10307;13232;18007;26019;26020;26965;26969;26975;26979;26985;27141;28586;28819;29236;35561;35673;37740;37741;38896;38898;39815;39816;44905;51480;51739;51741;51747;52960;53550;54395;57374;57376;57381;57383;57555;59698;59782;60729;60730;60733;62213;62955;66962;69077;69081;69082;69083;70274;70276;71039;71041;71042;73009;73015;73016;73022;73028;74847;75571;75572;77613;77614;77618;78063;78064;80492;80493;85106;85108;85112;85116;85117;85428;86330;86332;86620;87723;90971;90972;91421;98943;103894;103896;103898;103903;103910;103916;103932;103934;103936;103939;105875;105884;110135;114106;118978;118981;125285;125819;126875;135382;135383;137469;137470;143847;146178;146179;146181;148124;148125;148128;148433;148440;148443;148455;148553;148557;148563;148567;148574;150563;155723;156900;156902;161691;161864;161865;161945;162516;162836;162838;162840;164506;164507;166592;166654;166655;166656;168364;168367;170412;170414;170416;170419;177915;178338;179941;179942	133;646;647	36;40;216																	0.000496671																	0.000552242																	0.000680404																	0.000590281																	0.000456435																	0.000529691																	0.00033445																	0.000333																	0.000269433																	0.000476255																	0.00098946																	0.000888331	0.000269433	0.00098946
M1BBH4	M1BBH4	M1BBH4	Patellin-3	51	51	42	tr|M1BBH4|M1BBH4_SOLTU Uncharacterized protein OS=Solanum tuberosum OX=4113 PE=4 SV=1	1	51	51	42	6	17	22	4	11	20	3	3	3	6	0	0	6	17	22	4	11	20	3	3	3	6	0	0	6	16	17	3	7	16	2	1	2	5	0	0	86	86	86	22.273	207	207	0	206.9	By MS/MS	By MS/MS	By MS/MS	By MS/MS	By MS/MS	By MS/MS	By MS/MS	By MS/MS	By MS/MS	By MS/MS			28	84.1	74.9	23.7	61.4	69.1	13.5	13.5	37.2	38.2	0	0	23242000000	265250000	3862400000	7342700000	299000000	1763300000	5817200000	3107300000	404770000	259400000	120470000	0	0	1.2814e+06	1.86589e+07	3.5472e+07	1.44444e+06	8.51836e+06	2.81024e+07	1.50111e+07	1.95541e+06	1.25314e+06	581981	0	0	4.42032e-05	0.000461697	0.000796337	5.70091e-05	0.000445889	0.000972127	0.000295285	4.39415e-05	3.66314e-05	2.76241e-05	0	0	537480000	1105700000	5131700000	321690000	5419200000	7444900000	2711200000	225200000	252250000	92692000	0	0	4	16	27	3	9	22	3	0	2	2	0	0	88				807	260;476;1230;1329;1330;1370;1371;1574;3664;3938;3939;5176;5177;5551;5552;8429;8459;9296;10223;11272;11965;11966;11967;11968;20275;20579;20580;20581;20706;21023;21024;21493;21494;21495;25023;28366;28367;31417;34413;36000;36001;36002;36524;36525;37085;39968;40151;40152;41240;45175;45176	True;True;True;True;True;True;True;True;True;True;True;True;True;True;True;True;True;True;True;True;True;True;True;True;True;True;True;True;True;True;True;True;True;True;True;True;True;True;True;True;True;True;True;True;True;True;True;True;True;True;True	271;504;1320;1425;1426;1466;1467;1468;1678;3981;4269;4270;5593;5594;5985;5986;8984;9014;9892;10919;12019;12779;12780;12781;12782;21538;21858;21859;21860;21985;22310;22311;22808;22809;22810;26570;30127;30128;33667;36800;38480;38481;38482;39052;39053;39642;42769;42966;42967;44086;48288;48289	1086;1087;1088;2100;2101;6390;6915;6916;7103;7104;7105;7106;7107;7108;7109;7110;7111;7112;7113;8236;8237;18807;18808;19973;19974;19975;19976;26346;26347;28207;28208;41852;41853;41854;41855;41953;41954;41955;45981;51728;51729;57200;57201;61263;61264;61265;61266;61267;61268;61269;98096;98097;98098;98099;100158;100159;100160;100161;100162;100163;100164;100165;100166;100167;100168;100169;100170;100171;100172;100173;100174;100672;100673;102008;102009;102010;104632;104633;104634;104635;104636;104637;104638;104639;123124;123125;123126;123127;123128;143185;143186;143187;143188;143189;143190;143191;143192;159998;175298;184934;184935;184936;184937;184938;184939;187870;187871;187872;187873;187874;190840;206438;207221;207222;207223;213413;213414;213415;234295;234296;234297;234298;234299	877;878;1488;4976;5341;5342;5470;5471;5472;5473;5474;5475;6221;13694;14814;14815;19637;19638;21017;21018;30692;30693;30747;30748;30749;33675;38117;42103;42104;45567;45568;45569;45570;45571;45572;72169;72170;72171;72172;73546;73547;73548;73549;73550;73551;73552;73553;73554;73555;73556;73557;73558;73559;73871;73872;73873;74732;74733;74734;76793;76794;76795;76796;91361;91362;91363;108155;108156;108157;108158;120914;131313;138649;138650;138651;138652;138653;138654;140865;140866;140867;140868;142922;155655;156196;156197;156198;161502;177280;177281;177282;177283;177284	877;1488;4976;5341;5342;5471;5474;6221;13694;14814;14815;19637;19638;21017;21018;30692;30748;33675;38117;42104;45568;45569;45570;45572;72171;73547;73552;73559;73873;74733;74734;76793;76794;76796;91363;108156;108158;120914;131313;138649;138650;138654;140866;140867;142922;155655;156196;156197;161502;177283;177284																			4.42032e-05																	0.000461697																	0.000796337																	5.70091e-05																	0.000445889																	0.000972127																	0.000295285																	4.39415e-05																	3.66314e-05																	2.76241e-05																	0																	0	0	0.000972127
M0ZHK6;M1D053;M1D054	M0ZHK6	M0ZHK6	60S ribosomal protein L31	28;8;8	28;8;8	28;8;8	tr|M0ZHK6|M0ZHK6_SOLTU Uncharacterized protein OS=Solanum tuberosum OX=4113 GN=102583424 PE=4 SV=1	3	28	28	28	15	11	8	14	9	7	7	6	5	13	12	4	15	11	8	14	9	7	7	6	5	13	12	4	15	11	8	14	9	7	7	6	5	13	12	4	57.5	57.5	57.5	13.872	120	120;99;120	0	35.406	By MS/MS	By MS/MS	By MS/MS	By MS/MS	By MS/MS	By MS/MS	By MS/MS	By MS/MS	By MS/MS	By MS/MS	By MS/MS	By MS/MS	44.2	35	19.2	42.5	40	41.7	48.3	31.7	43.3	30	51.7	22.5	16267000000	3364900000	802910000	1013300000	2649500000	1502700000	1394400000	1424800000	687020000	291790000	1957300000	882610000	296020000	2.80408e+07	6.69092e+06	8.44417e+06	2.20792e+07	12522500	11620000	1.18733e+07	5.72517e+06	2.43158e+06	1.63108e+07	7.35508e+06	2.46683e+06	0.000967296	0.00016556	0.000189569	0.000871417	0.000655483	0.000401962	0.000233562	0.000128655	7.10793e-05	0.000774204	0.000178708	4.78209e-05	3107200000	1214600000	950070000	2474400000	1486100000	1261700000	1486700000	719750000	589000000	2020800000	742480000	214490000	13	5	2	11	8	5	5	2	2	12	8	2	75				149	1404;1444;1445;8908;14004;14944;16129;18658;20976;21468;21469;24399;28750;29941;29942;29943;29944;29945;35870;38626;39656;40180;40181;40182;40183;41354;41355;44572	True;True;True;True;True;True;True;True;True;True;True;True;True;True;True;True;True;True;True;True;True;True;True;True;True;True;True;True	1501;1548;1549;9487;14894;15905;17214;19849;22260;22781;22782;25924;30524;32113;32114;32115;32116;32117;38336;41322;42442;42996;42997;42998;42999;44209;44210;47658	7242;7243;7244;7245;7246;7247;7248;7577;7578;7579;7580;7581;7582;7583;7584;7585;7586;7587;7588;7589;7590;7591;7592;44222;44223;44224;44225;44226;44227;44228;70053;70054;70055;70056;74041;74042;74043;74044;74045;79769;79770;79771;91275;91276;101804;104540;104541;104542;120703;120704;120705;120706;120707;120708;145629;145630;152926;152927;152928;152929;152930;152931;152932;152933;152934;152935;152936;152937;152938;152939;152940;152941;152942;152943;152944;152945;152946;152947;152948;184432;184433;198443;198444;198445;198446;198447;198448;198449;198450;198451;204316;204317;207377;207378;207379;207380;207381;207382;207383;207384;207385;207386;207387;207388;207389;207390;207391;207392;207393;207394;207395;207396;207397;207398;207399;207400;213942;213943;213944;213945;213946;213947;213948;213949;231148;231149;231150	5548;5549;5550;5551;5552;5766;5767;5768;5769;5770;5771;5772;5773;5774;5775;5776;5777;5778;5779;32486;32487;32488;32489;51590;54398;54399;54400;58466;66981;74613;76713;76714;89721;89722;89723;110164;110165;110166;115854;115855;115856;115857;115858;115859;115860;115861;115862;115863;115864;115865;115866;138295;148511;148512;148513;148514;148515;148516;148517;153971;156316;156317;156318;156319;156320;156321;156322;156323;156324;156325;156326;156327;156328;156329;156330;156331;156332;156333;161862;161863;175078	5548;5766;5775;32489;51590;54398;58466;66981;74613;76713;76714;89721;110164;115855;115858;115860;115861;115865;138295;148512;153971;156316;156318;156319;156333;161862;161863;175078																			0.000967296																	0.00016556																	0.000189569																	0.000871417																	0.000655483																	0.000401962																	0.000233562																	0.000128655																	7.10793e-05																	0.000774204																	0.000178708																	4.78209e-05	4.78209e-05	0.000967296
M1CPM6;Q2XTB7;Q38HS6;O04894;M1CPM5	M1CPM6;Q2XTB7;Q38HS6;O04894	M1CPM6	Transaldolase (EC 2.2.1.2)	167;162;161;161;52	167;162;161;161;52	167;162;161;161;52	tr|M1CPM6|M1CPM6_SOLTU Uncharacterized protein OS=Solanum tuberosum OX=4113 PE=3 SV=1;tr|Q2XTB7|Q2XTB7_SOLTU Transaldolase-like OS=Solanum tuberosum OX=4113 PE=2 SV=1;tr|Q38HS6|Q38HS6_SOLTU Transaldolase-like protein OS=Solanum tuberosum OX=4113 PE=2 SV=1;	5	168	168	168	33	47	58	33	32	33	39	50	29	34	31	31	33	47	58	33	32	33	39	50	29	34	31	31	33	47	58	33	32	33	39	50	29	34	31	31	72.1	72.1	72.1	47.851	438	438;439;438;438;78	0	323.31	By MS/MS	By MS/MS	By MS/MS	By MS/MS	By MS/MS	By MS/MS	By MS/MS	By MS/MS	By MS/MS	By MS/MS	By MS/MS	By MS/MS	41.3	49.1	51.6	46.1	41.3	47	46.8	50.2	35.8	42	41.8	49.8	101180000000	9023100000	10758000000	18258000000	2145000000	1561200000	3586300000	7144900000	9446600000	4798600000	1866400000	11032000000	21565000000	2.06007e+07	2.45616e+07	4.16849e+07	4.89726e+06	3.56438e+06	8.1879e+06	1.63126e+07	2.15676e+07	1.09557e+07	4.26119e+06	2.51872e+07	4.92352e+07	0.000710641	0.000607754	0.000935816	0.000193284	0.000186576	0.000283238	0.000320886	0.000484661	0.000320254	0.00020226	0.00061198	0.000954451	8149600000	11486000000	20951000000	1758200000	1392800000	2649100000	8569400000	9290200000	3325600000	1846700000	11843000000	18733000000	21	34	47	15	20	23	34	40	16	18	31	39	338				1333	457;458;907;1403;1811;1812;1813;1814;1815;2573;2574;2575;2891;2892;3335;4632;4633;4634;4635;5428;5755;5757;5758;5759;6611;7322;7470;7590;9897;9919;10746;10895;11153;11154;11870;12103;12104;12105;13735;13737;14339;14583;14584;14776;15157;15354;15659;16302;16303;16304;16305;16426;16427;16428;16569;16570;17332;17333;17334;17432;17433;18752;18753;18754;18755;18756;18884;19353;19354;19355;20046;20047;20048;20250;20251;20270;21516;21517;21625;21976;21977;21978;21979;21980;22889;23146;23147;23516;23517;23518;23552;23553;23554;24680;24681;24682;24796;24797;25140;25141;26449;26863;28363;28547;28691;28692;28693;28762;28763;28764;28765;28766;29919;29920;30884;30891;33036;33193;33194;33285;34120;34121;34486;34487;34488;34489;34490;34491;34492;34840;35715;35933;36053;36054;36055;36396;37104;37105;37833;38462;38463;38582;38755;39354;39355;39356;39408;39522;41005;41006;41007;41052;41548;42139;42140;43753;44278;44279;44280;44333;44347;44380;44381;44554;44555;44920;45372;46525	True;True;True;True;True;True;True;True;True;True;True;True;True;True;True;True;True;True;True;True;True;True;True;True;True;True;True;True;True;True;True;True;True;True;True;True;True;True;True;True;True;True;True;True;True;True;True;True;True;True;True;True;True;True;True;True;True;True;True;True;True;True;True;True;True;True;True;True;True;True;True;True;True;True;True;True;True;True;True;True;True;True;True;True;True;True;True;True;True;True;True;True;True;True;True;True;True;True;True;True;True;True;True;True;True;True;True;True;True;True;True;True;True;True;True;True;True;True;True;True;True;True;True;True;True;True;True;True;True;True;True;True;True;True;True;True;True;True;True;True;True;True;True;True;True;True;True;True;True;True;True;True;True;True;True;True;True;True;True;True;True;True;True;True;True;True;True;True	485;486;981;1500;1925;1926;1927;1928;1929;2724;2725;2726;3073;3074;3570;5007;5008;5009;5010;5011;5856;6199;6201;6202;6203;7106;7841;7992;8114;8115;10580;10603;11464;11625;11893;11894;12679;12919;12920;12921;14618;14620;15253;15254;15530;15531;15727;16193;16400;16713;17390;17391;17392;17393;17516;17517;17518;17663;17664;18464;18465;18466;18565;18566;19946;19947;19948;19949;19950;20083;20576;20577;20578;21293;21294;21295;21513;21514;21533;22832;22833;22952;23321;23322;23323;23324;23325;24336;24606;24607;25003;25004;25005;25040;25041;25042;26216;26217;26218;26219;26338;26339;26688;26689;28057;28503;30124;30309;30460;30461;30462;30536;30537;30538;30539;30540;30541;32091;32092;33109;33116;35368;35530;35531;35624;36495;36496;36875;36876;36877;36878;36879;36880;36881;37246;38169;38412;38557;38558;38559;38921;39663;39664;40444;41147;41148;41271;41467;42108;42109;42110;42162;42294;43847;43848;43849;43850;43895;44409;45033;45034;46743;47346;47347;47348;47404;47419;47452;47453;47640;47641;48027;48487;49707	2004;2005;2006;2007;2008;2009;2010;2011;2012;2013;2014;2015;2016;2017;2018;2019;2020;2021;2022;2023;2024;4539;7237;7238;7239;7240;7241;9160;9161;9162;9163;9164;9165;9166;9167;9168;9169;9170;9171;9172;9173;9174;9175;9176;9177;9178;9179;9180;9181;9182;12325;12326;12327;12328;12329;12330;12331;12332;12333;12334;12335;12336;12337;12338;12339;12340;12341;14441;14442;14443;16941;23421;23422;23423;23424;23425;23426;23427;23428;23429;23430;23431;23432;27592;27593;29002;29003;29004;29005;29006;29007;29010;29011;29012;32998;32999;36718;37272;37273;37274;37987;37988;37989;37990;37991;37992;49786;49787;49868;54669;54670;54671;54672;54673;55629;56655;56656;56657;56658;56659;56660;60977;60978;60979;60980;60981;61786;61787;61788;61789;61790;61791;61792;61793;61794;68928;68929;68930;68933;71379;71380;71381;71382;71383;72629;72630;72631;72632;73245;73246;75764;75765;75766;76526;76527;76528;76529;76530;76531;76532;76533;77870;77871;80412;80413;80414;80415;80416;80417;80418;81174;81175;81176;81177;81178;81179;81180;81181;81688;81689;81690;81691;85265;85266;85267;85268;85269;85270;85764;85765;85766;85767;85768;85769;85770;85771;91621;91622;91623;91624;91625;91626;91627;91628;91629;91630;91631;91632;91633;92090;92091;92092;94081;94082;94083;94084;94085;94086;94087;94088;94089;94090;94091;94092;94093;94094;94095;96943;96944;96945;96946;96947;96948;96949;98011;98012;98013;98014;98079;98080;98081;98082;98083;98084;104763;104764;104765;104766;105515;105516;105517;107352;107353;107354;107355;107356;107357;107358;107359;107360;107361;107362;107363;107364;107365;107366;107367;107368;107369;107370;107371;107372;113403;114370;114371;114372;114373;114374;114375;114376;114377;114378;114379;114380;116349;116350;116351;116352;116353;116354;116355;116356;116357;116358;116359;116360;116493;116494;116495;116496;116497;116498;116499;121783;121784;121785;121786;121787;121788;121789;122237;122238;122239;123616;123617;123618;123619;123620;123621;131319;131320;131321;133391;133392;143175;143176;143177;144749;144750;144751;144752;144753;144754;144755;144756;145411;145412;145413;145414;145415;145416;145668;145669;145670;145671;145672;145673;145674;145675;145676;145677;145678;145679;145680;145681;145682;152837;152838;152839;152840;152841;152842;157734;157735;157736;157737;157738;157739;157740;157741;157742;157767;157768;157769;168131;168132;168133;169015;169016;169017;169018;169019;169020;169021;169411;173720;173721;173722;175814;175815;175816;175817;175818;175819;175820;175821;175822;175823;175824;175825;175826;175827;175828;175829;175830;175831;175832;175833;175834;175835;175836;175837;175838;175839;175840;177416;183385;184674;184675;184676;184677;185516;185517;185518;185519;185520;185521;185522;185523;185524;185525;185526;185527;185528;185529;185530;185531;187186;187187;187188;190929;190930;190931;194422;194423;197592;197593;197594;197595;198206;198207;198208;198209;198210;198211;198212;198213;198214;199870;202917;202918;202919;202920;202921;202922;202923;202924;202925;202926;202927;202928;202929;203140;203676;203677;203678;203679;203680;203681;203682;203683;203684;203685;203686;203687;203688;212519;212520;212521;212522;212523;212524;212525;212526;212527;212528;212529;212530;212531;212532;212533;212534;212535;212670;212671;212672;212673;214787;214788;214789;214790;217602;217603;217604;217605;217606;217607;225797;225798;229939;229940;229941;229942;229943;229944;229945;229946;230126;230127;230159;230160;230161;230162;230240;230241;230242;230243;231099;231100;231101;233176;233177;233178;235107;239477	1423;1424;1425;1426;1427;1428;1429;1430;1431;1432;1433;1434;3713;5543;5544;5545;5546;5547;6841;6842;6843;6844;6845;6846;6847;6848;6849;6850;6851;6852;6853;8896;8897;8898;8899;8900;8901;8902;8903;8904;8905;8906;8907;8908;10251;10252;10253;12237;17461;17462;17463;17464;17465;17466;17467;17468;17469;20584;21554;21557;21558;21559;24351;24352;26917;27280;27281;27890;27891;27892;27893;36570;36616;40182;40183;40184;41042;41749;41750;41751;45360;45361;45944;45945;45946;45947;50839;50842;52522;52523;52524;52525;52526;53458;53459;53874;53875;55793;56324;56325;56326;56327;56328;56329;57175;58957;58958;58959;58960;58961;58962;59514;59515;59516;59517;59518;59840;59841;62463;62464;62465;62466;62787;62788;62789;62790;67231;67232;67233;67234;67235;67236;67237;67238;67239;67240;67583;67584;68965;68966;68967;68968;68969;68970;68971;68972;68973;68974;71202;71203;71204;71205;72113;72114;72156;72157;72158;72159;76870;76871;76872;77318;78651;78652;78653;78654;78655;78656;78657;78658;78659;78660;78661;78662;78663;78664;78665;78666;84066;84742;84743;84744;84745;84746;86304;86305;86306;86307;86308;86309;86310;86311;86312;86313;86314;86402;86403;86404;90447;90448;90449;90450;90451;90452;90764;90765;91729;91730;91731;91732;91733;97840;97841;97842;99498;108150;108151;109474;109475;109476;110002;110003;110004;110005;110006;110007;110199;110200;110201;110202;110203;110204;110205;110206;110207;110208;115798;115799;119288;119289;119290;119291;119292;119293;119294;119311;126457;126458;126459;127090;127091;127092;127343;130213;130214;131684;131685;131686;131687;131688;131689;131690;131691;131692;131693;131694;131695;131696;131697;131698;131699;131700;131701;131702;131703;131704;131705;132848;137506;138465;138466;139137;139138;139139;139140;139141;139142;139143;139144;139145;139146;139147;139148;140339;140340;142976;142977;142978;145533;147864;147865;147866;148341;148342;148343;148344;148345;148346;148347;148348;148349;148350;148351;150506;152949;152950;152951;152952;152953;152954;152955;152956;152957;153104;153495;153496;153497;153498;153499;153500;153501;153502;153503;160919;160920;160921;160922;160923;160924;160925;160926;160927;161019;161020;162451;162452;162453;164374;164375;164376;164377;164378;164379;170500;174208;174209;174210;174211;174212;174213;174214;174331;174332;174357;174419;174420;174421;175043;175044;176542;176543;177923;181072	1424;1432;3713;5543;6844;6846;6847;6849;6851;8897;8904;8908;10252;10253;12237;17461;17465;17468;17469;20584;21554;21557;21558;21559;24352;26917;27281;27893;36570;36616;40182;41042;41749;41750;45361;45944;45945;45946;50839;50842;52526;53458;53459;53875;55793;56329;57175;58958;58959;58960;58961;59514;59515;59517;59840;59841;62464;62465;62466;62787;62789;67233;67234;67235;67236;67239;67583;68966;68968;68974;71203;71204;71205;72113;72114;72158;76870;76871;77318;78652;78653;78656;78663;78666;84066;84742;84746;86305;86306;86309;86402;86403;86404;90449;90450;90452;90764;90765;91729;91733;97841;99498;108150;109474;110003;110006;110007;110199;110201;110204;110206;110208;115798;115799;119289;119311;126458;127090;127091;127343;130213;130214;131684;131689;131692;131694;131700;131704;131705;132848;137506;138465;139137;139144;139147;140339;142976;142977;145533;147864;147866;148341;150506;152950;152953;152955;153104;153500;160920;160925;160927;161020;162451;164375;164379;170500;174210;174213;174214;174332;174357;174419;174420;175043;175044;176542;177923;181072	443	361																	0.000710641																	0.000607754																	0.000935816																	0.000193284																	0.000186576																	0.000283238																	0.000320886																	0.000484661																	0.000320254																	0.00020226																	0.00061198																	0.000954451	0.000186576	0.000954451
Q38M55;Q307X7	Q38M55;Q307X7	Q38M55	50S ribosomal protein L22, chloroplastic	25;25	25;25	13;13	tr|Q38M55|Q38M55_SOLTU Ribosomal protein PETRP-like OS=Solanum tuberosum OX=4113 PE=2 SV=1;tr|Q307X7|Q307X7_SOLTU Ribosomal protein PETRP-like OS=Solanum tuberosum OX=4113 GN=102577682 PE=2 SV=1	2	25	25	13	11	11	8	3	2	0	4	2	2	5	10	7	11	11	8	3	2	0	4	2	2	5	10	7	6	6	5	0	1	0	2	1	1	2	5	2	48.1	48.1	40.7	15.413	135	135;173	0	39.515	By MS/MS	By MS/MS	By MS/MS	By MS/MS	By MS/MS		By MS/MS	By MS/MS	By MS/MS	By MS/MS	By MS/MS	By MS/MS	31.1	31.1	34.1	20	14.8	0	37.8	18.5	18.5	29.6	36.3	34.8	13698000000	3699100000	1984300000	2294800000	1247500000	82694000	0	435470000	714680000	542360000	950830000	809250000	937220000	2.74007e+07	1.46985e+07	1.69985e+07	9.24074e+06	612548	0	3.2257e+06	5.29393e+06	4.01748e+06	7.04319e+06	5.99444e+06	6.94237e+06	0.000945215	0.0003637	0.000381613	0.000364712	3.20635e-05	0	6.34532e-05	0.000118964	0.000117438	0.000334309	0.000145649	0.000134582	1888500000	1200500000	1275500000	1066700000	0	0	880890000	2328700000	1847900000	894700000	1124000000	1108100000	10	5	7	1	0	0	3	2	3	3	7	3	44				1734	8973;11188;13936;18115;18358;18359;20582;20679;23224;23362;24740;24741;29775;33438;33439;33440;34285;35923;37330;37331;37332;37333;37334;42658;46135	True;True;True;True;True;True;True;True;True;True;True;True;True;True;True;True;True;True;True;True;True;True;True;True;True	9552;11928;14824;19278;19532;19533;21861;21958;24691;24832;26278;26279;31907;35793;35794;35795;36667;38401;39900;39901;39902;39903;39904;45588;49282	44465;44466;44467;44468;56797;56798;69809;89020;90209;90210;90211;90212;90213;90214;90215;100175;100176;100177;100562;100563;114694;114695;115282;115283;115284;115285;115286;115287;115288;115289;122027;122028;122029;151677;170025;170026;170027;170028;170029;170030;174549;174550;174551;174552;174553;174554;174555;174556;174557;184633;184634;184635;184636;184637;184638;191943;191944;191945;191946;191947;191948;191949;191950;191951;191952;191953;191954;191955;191956;191957;191958;191959;191960;191961;220697;220698;220699;220700;238052;238053;238054;238055	32643;41845;51440;65270;66254;66255;66256;73560;73808;84940;85418;85419;85420;85421;85422;90625;90626;114684;127767;127768;127769;127770;130744;130745;130746;130747;130748;130749;138439;138440;138441;138442;138443;143644;143645;143646;143647;143648;143649;143650;143651;143652;143653;143654;166968;166969;179986;179987	32643;41845;51440;65270;66254;66255;73560;73808;84940;85418;90625;90626;114684;127767;127769;127770;130749;138442;143644;143645;143649;143651;143652;166969;179987																			0.000945215																	0.0003637																	0.000381613																	0.000364712																	3.20635e-05																	0																	6.34532e-05																	0.000118964																	0.000117438																	0.000334309																	0.000145649																	0.000134582	0	0.000945215
M1CQP6;Q38HV4;M1CQP5	M1CQP6;Q38HV4;M1CQP5	M1CQP6	Fructose-bisphosphate aldolase (EC 4.1.2.13)	208;203;118	90;86;62	9;9;9	tr|M1CQP6|M1CQP6_SOLTU Fructose-bisphosphate aldolase OS=Solanum tuberosum OX=4113 PE=3 SV=1;tr|Q38HV4|Q38HV4_SOLTU Fructose-bisphosphate aldolase OS=Solanum tuberosum OX=4113 PE=2 SV=1;tr|M1CQP5|M1CQP5_SOLTU Fructose-bisphosphate aldolase OS=Solanum tuber	3	208	90	9	61	73	68	68	47	58	55	48	38	66	67	56	25	37	34	20	5	11	12	11	9	13	26	22	2	3	4	3	2	4	1	1	0	1	1	2	92.7	80.4	19	38.44	358	358;358;266	0	323.31	By MS/MS	By MS/MS	By MS/MS	By MS/MS	By MS/MS	By MS/MS	By MS/MS	By MS/MS	By MS/MS	By MS/MS	By MS/MS	By MS/MS	55	72.3	74.3	59.8	43.9	54.7	56.7	60.6	54.2	51.1	72.1	76.8	64715000000	5678600000	8569500000	11420000000	1429600000	450400000	1425200000	2332800000	1214000000	976720000	1333300000	13563000000	16322000000	1.5862e+07	2.39372e+07	3.18994e+07	3.9933e+06	1.2581e+06	3.98101e+06	6.5162e+06	3.39106e+06	2.72827e+06	3.7243e+06	3.78855e+07	4.55922e+07	0.000547175	0.000592301	0.000716135	0.000157607	6.58546e-05	0.000137712	0.000128181	7.62031e-05	7.97519e-05	0.000176776	0.000920513	0.000883829	5104100000	8086700000	8055500000	970000000	3199600000	4631800000	3057500000	3544300000	2891000000	1253800000	9727800000	11563000000	27	31	37	8	5	6	13	9	8	7	37	37	225				1351	178;179;180;181;182;183;764;765;834;927;928;929;936;937;938;2112;2113;2114;2417;2418;2482;2483;3132;3133;3134;3182;3185;3189;3512;4066;4910;5491;5492;5493;5494;5495;5692;5693;6350;6612;8783;10134;11441;11442;11856;11857;12456;12488;13467;13468;13645;13646;13647;13648;13906;13907;13910;14120;14121;14791;14958;14959;15107;16151;16152;17139;17140;17141;17295;18025;18026;18078;18087;18088;18089;18090;18091;18435;18510;18511;18645;18646;19763;19771;20927;20928;21867;21868;21925;21926;22231;23510;23917;24182;24183;24184;24524;24714;24715;24716;24717;24718;24719;25820;25821;25822;26640;26919;26939;26940;26951;27181;27182;27183;27184;28330;28331;28334;28340;29705;29750;29751;29752;29753;29977;30578;30640;30792;31304;32562;33121;33122;33288;33305;33677;33678;33679;33680;33681;33682;33683;33684;34137;35142;35143;35144;35145;35645;37011;37012;37619;38858;38885;38886;38887;38888;39065;39066;39067;39068;39069;39070;39071;39072;39074;39075;39601;39838;40363;40364;40368;40369;40879;40880;40881;41379;41394;41682;41683;42294;42295;42296;42958;42959;43259;43555;43620;43621;44520;44788;45552;45553;45554;45555;45592;45593;45594;45595;45596;45600;45603;46023;46024;46025;46026;46027;46028;46029	False;False;False;False;False;False;True;True;False;False;False;False;False;False;False;True;True;True;False;False;False;False;False;False;True;False;True;True;False;True;True;False;False;False;False;False;True;True;False;False;False;True;False;True;False;False;False;False;True;True;False;False;False;False;False;False;True;False;False;True;False;True;True;True;True;False;False;False;False;True;True;True;False;False;False;False;False;True;False;False;False;False;False;True;False;False;True;True;False;False;False;False;True;True;True;True;False;False;True;True;True;True;True;False;False;False;True;False;True;True;True;False;False;False;False;False;False;False;True;True;True;True;True;True;False;True;False;True;False;False;False;False;True;False;False;False;False;False;False;False;False;True;True;False;False;False;False;False;False;False;True;True;True;True;True;True;False;False;False;False;False;False;False;False;True;True;False;True;False;False;True;True;True;True;True;True;False;False;True;True;True;True;False;False;True;True;False;False;True;True;False;False;False;True;True;True;True;True;True;False;True;True;True;True;True;True;True;True	188;189;190;191;192;193;815;816;885;1003;1004;1005;1012;1013;1014;2235;2236;2237;2556;2557;2623;2624;3327;3328;3329;3330;3380;3383;3387;3796;4409;5306;5920;5921;5922;5923;5924;6132;6133;6840;7107;9357;10827;12219;12220;12664;12665;13282;13315;14343;14344;14526;14527;14528;14529;14793;14794;14797;15016;15017;15742;15919;15920;15921;16136;17236;17237;18257;18258;18259;18421;19181;19182;19237;19247;19248;19249;19250;19251;19609;19693;19694;19836;19837;20994;21002;22211;22212;23210;23211;23270;23271;23601;24996;25418;25699;25700;25701;26053;26252;26253;26254;26255;26256;26257;27400;27401;27402;28270;28559;28579;28580;28593;28826;28827;28828;28829;30091;30092;30095;30101;31825;31881;31882;31883;31884;32149;32788;32852;33008;33550;34876;35457;35458;35628;35646;36043;36044;36045;36046;36047;36048;36049;36050;36512;37565;37566;37567;37568;38095;39568;39569;40200;41574;41609;41610;41611;41612;41613;41806;41807;41808;41809;41810;41811;41812;41813;41815;41816;42384;42632;43181;43182;43186;43187;43713;43714;43715;44234;44252;44548;44549;45195;45196;45197;45198;45897;45898;46230;46542;46608;46609;47603;47884;48676;48677;48678;48679;48717;48718;48719;48720;48721;48725;48728;49170;49171;49172;49173;49174;49175;49176	736;737;738;739;740;741;742;743;744;745;746;747;748;749;750;751;752;753;754;755;756;757;758;759;760;761;762;763;764;765;766;767;768;769;770;771;772;773;774;775;776;777;778;779;780;781;782;783;784;785;786;787;788;789;790;791;3500;3501;3502;3503;3504;3505;3506;3938;3939;3940;4622;4623;4624;4625;4626;4627;4628;4646;4647;4648;4649;4650;4651;4652;4653;4654;4655;4656;4657;4658;4659;4660;4661;4662;4663;4664;4665;4666;4667;4668;4669;4670;4671;4672;4673;4674;4675;4676;10231;10232;10233;10234;10235;10236;10237;10238;10239;10240;10241;10242;10243;10244;11629;11630;11631;11632;11633;11881;11882;11883;11884;11885;11886;11887;11888;15585;15586;15587;15588;15589;15590;15591;15592;15593;15594;15595;15596;15597;15598;15599;15600;15810;15811;15812;15821;15822;15823;15824;15832;18130;18131;20593;20594;20595;24971;24972;24973;24974;24975;24976;27958;27959;27960;27961;27962;27963;27964;27965;27966;27967;27968;27969;27970;27971;27972;27973;27974;28785;28786;28787;28788;28789;31688;31689;31690;31691;31692;31693;31694;31695;31696;31697;31698;31699;31700;31701;31702;31703;31704;33000;33001;33002;33003;33004;33005;43714;51335;58350;58351;58352;60939;60940;60941;60942;60943;60944;63345;63419;67818;67819;67820;67821;67822;67823;67824;67825;68558;68559;68560;68561;68562;68563;68564;68565;68566;68567;68568;68569;68570;68571;68572;68573;68574;68575;68576;68577;68578;68579;68580;68581;68582;68583;68584;68585;68586;68587;68588;68589;68590;68591;69716;69717;69718;69719;69720;69721;69722;69723;69724;69725;69730;69731;69732;70502;70503;70504;70505;70506;70507;70508;70509;70510;70511;70512;70513;70514;70515;70516;70517;70518;70519;73275;74084;74085;74086;74087;74088;74089;74090;74091;74092;74093;74094;74095;74096;74097;74098;75541;75542;79829;79830;79831;79832;79833;84324;84325;84326;84327;84328;84329;84330;84331;84332;84333;84334;84335;84336;84337;84338;84339;84340;84341;84342;84343;84344;84345;85097;85098;88576;88577;88578;88579;88887;88888;88889;88890;88891;88892;88893;88931;88932;88933;88934;88935;88936;88937;88938;88939;88940;88941;88942;88943;88944;88945;88946;88947;88948;88949;88950;88951;90486;90487;90733;90734;90735;90736;90737;90738;90739;91232;91233;91234;91235;91236;91237;91238;91239;91240;91241;91242;91243;95913;95914;95915;95939;101577;101578;101579;101580;101581;101582;101583;106764;106765;106766;106767;106768;106769;107007;107008;107009;107010;107011;107012;107013;107014;107015;107016;107017;107018;107019;107020;107021;107022;107023;107024;107025;107026;109239;109240;109241;116322;116323;116324;116325;118190;119726;119727;119728;119729;119730;119731;119732;119733;119734;119735;119736;119737;119738;119739;121184;121185;121186;121187;121188;121189;121190;121191;121192;121193;121194;121932;121933;121934;121935;121936;121937;121938;121939;121940;121941;121942;121943;121944;121945;121946;121947;121948;127175;127176;127177;127178;127179;127180;127181;127182;127183;127184;127185;132435;133581;133582;133583;133640;133641;133642;133643;133644;133645;133646;133702;133703;133704;133705;134722;134723;134724;134725;134726;134727;134728;134729;134730;134731;134732;134733;134734;134735;134736;134737;134738;143056;143057;143058;143059;143060;143061;143062;143063;143064;143065;143066;143067;143068;143069;143070;143071;143072;143073;143074;143075;143080;143081;143097;143098;151332;151333;151563;151564;151565;151566;151567;151568;151569;151570;151571;151572;151573;151574;151575;151576;151577;151578;151579;151580;151581;151582;151583;151584;151585;151586;151587;153137;153138;153139;153140;156104;156105;156106;156107;156108;156109;156421;156422;156423;156424;157296;159538;159539;159540;159541;165640;165641;165642;165643;165644;165645;165646;165647;168681;168682;168683;168684;168685;168686;168687;168688;168689;168690;169420;169421;169480;169481;169482;169483;171065;171066;171067;171068;171069;171070;171071;171072;171073;171074;171075;171076;171077;171078;171079;171080;171081;171082;171083;171084;171085;171086;171087;171088;171089;171090;171091;171092;171093;171094;171095;171096;171097;171098;171099;171100;171101;171102;171103;171104;171105;171106;171107;171108;171109;171110;171111;171112;171113;171114;171115;171116;171117;171118;171119;171120;171121;171122;171123;171124;173777;179783;179784;179785;179786;179787;179788;179789;179790;179791;179792;179793;179794;179795;179796;179797;179798;179799;179800;179801;179802;179803;179804;179805;179806;179807;179808;179809;179810;179811;183011;183012;183013;183014;183015;183016;183017;183018;183019;183020;183021;183022;183023;183024;190432;190433;190434;190435;190436;190437;190438;190439;190440;190441;190442;190443;190444;193371;193372;200324;200665;200666;200667;200668;200669;200670;200671;200672;200673;200674;200675;200676;200677;200678;200679;200680;200681;201600;201601;201602;201603;201604;201605;201606;201607;201608;201609;201610;201611;201612;201613;201614;201615;201616;201617;201618;201619;201620;201621;201622;201623;201624;201625;201626;201627;201628;201629;201630;201631;201632;201633;201634;201635;201636;201637;201638;201639;201640;201641;201642;201643;201644;201645;201646;201647;201648;201649;201650;201651;201652;201653;201660;201661;201662;201663;201664;201665;201666;201667;204028;204029;205717;205718;208264;208265;208266;208267;208268;208269;208270;208271;208272;208273;208274;208275;208276;208295;208296;208297;208298;208299;208300;208301;208302;208303;208304;208305;208306;208307;208308;208309;208310;208311;211144;211145;211146;211147;211148;211149;211150;214056;214105;214106;214107;214108;215306;215307;215308;215309;218895;218896;218897;218898;218899;218900;218901;218902;218903;218904;218905;218906;218907;222006;222007;222008;222009;222010;222011;222012;222013;222014;222015;223697;223698;225062;225063;225064;225065;225066;225067;225265;225266;225267;225268;225269;225270;225271;225272;225273;225274;225275;225276;225277;225278;225279;225280;225281;225282;231008;232534;232535;235690;235691;235692;235693;235694;235695;235696;235697;235698;235699;235700;235701;235702;235703;235704;235705;235706;235707;235850;235851;235852;235853;235854;235855;235856;235857;235858;235859;235860;235861;235862;235863;235864;235865;235866;235867;235868;235869;235878;235879;235889;237631;237632;237633;237634;237635;237636;237637;237638;237639;237640;237641;237642;237643;237644;237645;237646;237647;237648;237649;237650	634;635;636;637;638;639;640;641;642;643;644;645;646;647;648;649;650;651;652;653;654;655;656;657;658;659;660;661;662;663;664;665;666;667;668;2906;2907;2908;2909;3202;3767;3768;3769;3770;3782;3783;3784;3785;3786;3787;3788;3789;3790;3791;3792;3793;3794;3795;3796;3797;3798;3799;7535;7536;7537;7538;7539;7540;7541;7542;8437;8438;8439;8440;8598;8599;8600;8601;8602;8603;11127;11128;11129;11130;11131;11132;11133;11134;11135;11136;11137;11280;11285;11286;11291;13168;13169;15560;18672;18673;18674;18675;20848;20849;20850;20851;20852;20853;20854;20855;21393;21394;21395;23310;23311;23312;23313;23314;23315;23316;24353;24354;24355;32122;37849;43158;43159;43160;45337;45338;47098;47142;50060;50061;50062;50063;50064;50065;50066;50554;50555;50556;50557;50558;50559;50560;50561;50562;50563;50564;50565;50566;50567;50568;50569;50570;50571;50572;50573;50574;50575;50576;51378;51379;51380;51381;51382;51383;51384;51388;51389;51904;51905;51906;51907;51908;51909;51910;51911;51912;51913;51914;51915;53896;54425;54426;54427;54428;54429;54430;54431;54432;54433;54434;54435;54436;54437;54438;55643;55644;58502;58503;58504;61817;61818;61819;61820;61821;61822;61823;61824;61825;61826;61827;61828;61829;61830;61831;61832;61833;62332;64973;64974;64975;65170;65171;65172;65204;65205;65206;65207;65208;65209;65210;65211;65212;65213;65214;65215;65216;65217;65218;65219;65220;65221;65222;66446;66609;66610;66957;66958;66959;70405;70406;70428;74492;74493;78105;78106;78107;78288;78289;78290;78291;78292;78293;78294;78295;78296;78297;78298;78299;78300;78301;80680;80681;80682;86287;86288;86289;86290;87768;88953;88954;88955;88956;88957;88958;88959;88960;88961;88962;88963;88964;90041;90042;90557;90558;90559;90560;90561;90562;90563;90564;90565;90566;90567;90568;90569;94475;94476;94477;94478;94479;94480;94481;94482;94483;98876;99638;99639;99681;99682;99683;99684;99723;99724;99725;100430;100431;100432;100433;100434;100435;100436;100437;100438;100439;100440;108062;108063;108064;108065;108066;108067;108068;108069;108070;108071;108072;108073;108074;108075;108076;108077;108081;108095;114405;114406;114603;114604;114605;114606;114607;114608;114609;114610;114611;114612;114613;114614;114615;114616;114617;114618;114619;114620;114621;115997;115998;115999;118034;118035;118036;118271;118272;118927;120617;124866;124867;124868;124869;126861;126862;126863;126864;126865;127347;127348;127389;127390;127391;128479;128480;128481;128482;128483;128484;128485;128486;128487;128488;128489;128490;128491;128492;128493;128494;128495;128496;128497;128498;128499;128500;128501;128502;128503;128504;128505;128506;128507;128508;128509;128510;128511;128512;128513;130249;134735;134736;134737;134738;134739;134740;134741;134742;134743;134744;137233;137234;137235;137236;137237;137238;137239;137240;137241;142683;142684;142685;142686;142687;142688;142689;142690;142691;142692;144693;150824;151297;151298;151299;151300;151301;151302;151303;151304;151305;151306;151307;151308;151309;151310;151311;151312;151313;151984;151985;151986;151987;151988;151989;151990;151991;151992;151993;151994;151995;151996;151997;151998;151999;152000;152001;152002;152003;152004;152005;152006;152007;152008;152009;152010;152011;152012;152013;152014;152015;152018;152019;152020;152021;153758;153759;155144;155145;157027;157028;157029;157030;157031;157032;157033;157034;157035;157048;157049;157050;157051;157052;157053;157054;157055;157056;157057;157058;157059;157060;157061;157062;157063;157064;157065;159221;159222;159223;159224;159225;161929;161957;161958;162796;162797;162798;165610;165611;165612;165613;165614;165615;165616;165617;165618;167808;167809;167810;167811;167812;168969;168970;170013;170014;170015;170016;170017;170160;170161;170162;170163;170164;170165;170166;170167;170168;174980;176094;178375;178376;178377;178378;178379;178380;178381;178382;178483;178484;178485;178486;178487;178488;178489;178490;178491;178492;178493;178494;178495;178496;178497;178498;178503;178504;178514;179719;179720;179721;179722;179723;179724;179725;179726;179727;179728;179729;179730;179731;179732;179733	634;650;654;658;663;667;2907;2909;3202;3767;3769;3770;3783;3790;3797;7535;7539;7542;8437;8439;8598;8602;11129;11130;11135;11280;11285;11291;13168;15560;18672;20848;20849;20850;20852;20855;21393;21395;23313;24353;32122;37849;43158;43160;45337;45338;47098;47142;50064;50066;50557;50574;50575;50576;51380;51384;51389;51904;51907;53896;54425;54438;55643;58503;58504;61818;61827;61831;62332;64974;64975;65170;65205;65207;65210;65221;65222;66446;66609;66610;66957;66959;70406;70428;74492;74493;78105;78106;78291;78299;80680;86289;87768;88956;88960;88963;90041;90557;90558;90565;90566;90567;90569;94476;94479;94483;98876;99638;99683;99684;99725;100430;100431;100436;100439;108064;108070;108081;108095;114406;114605;114607;114613;114620;115999;118035;118271;118927;120617;124868;126861;126864;127348;127391;128479;128480;128491;128496;128504;128508;128512;128513;130249;134737;134740;134742;134744;137234;142685;142687;144693;150824;151297;151305;151312;151313;151985;151987;151988;151993;152000;152010;152014;152015;152018;152020;153759;155144;157029;157031;157053;157063;159221;159223;159225;161929;161957;162796;162798;165610;165613;165616;167808;167811;168970;170015;170161;170165;174980;176094;178376;178379;178380;178382;178484;178487;178488;178493;178497;178504;178514;179720;179723;179725;179727;179729;179732;179733	447;448	228;255																	0.000547175																	0.000592301																	0.000716135																	0.000157607																	6.58546e-05																	0.000137712																	0.000128181																	7.62031e-05																	7.97519e-05																	0.000176776																	0.000920513																	0.000883829	6.58546e-05	0.000920513
M1BFT7;M1CGF9;M1CGF8	M1BFT7	M1BFT7	Malate dehydrogenase (EC 1.1.1.37)	114;16;16	114;16;16	15;0;0	tr|M1BFT7|M1BFT7_SOLTU Malate dehydrogenase OS=Solanum tuberosum OX=4113 PE=3 SV=1	3	114	114	15	29	31	30	19	18	19	31	38	36	18	24	28	29	31	30	19	18	19	31	38	36	18	24	28	4	5	5	2	3	3	4	5	3	2	3	4	94.9	94.9	25.9	35.427	332	332;332;338	0	323.31	By MS/MS	By MS/MS	By MS/MS	By MS/MS	By MS/MS	By MS/MS	By MS/MS	By MS/MS	By MS/MS	By MS/MS	By MS/MS	By MS/MS	54.8	51.8	52.4	31	37.7	38.3	71.4	67.8	63	33.4	60.2	65.4	91472000000	5790300000	11028000000	13257000000	1225200000	2177800000	5362000000	10931000000	10634000000	8515800000	872360000	5961200000	15717000000	1.74407e+07	3.32169e+07	3.99307e+07	3.69036e+06	6.55964e+06	1.61506e+07	3.29247e+07	3.20301e+07	25650000	2.62759e+06	1.79554e+07	4.73404e+07	0.000601633	0.000821919	0.000896435	0.000145651	0.000343361	0.000558686	0.000647666	0.000719773	0.000749793	0.00012472	0.000436267	0.000917719	2136500000	11598000000	6237700000	1354800000	1036500000	2692000000	11257000000	6434500000	5089200000	818980000	7976100000	31397000000	16	29	37	6	6	12	39	35	22	8	33	34	277				851	325;635;636;637;1076;1354;2654;2655;2656;2657;2877;3138;7079;7080;8502;8503;9340;9342;9343;10457;11918;11919;12306;12307;14056;14057;14152;15261;15262;15263;15496;16354;16355;16356;16357;16358;18987;19924;20108;20258;20879;21014;21015;21016;21105;22919;22941;22942;23014;23015;23880;23881;23882;24401;24898;26874;27274;27303;27304;27305;27746;27749;27750;27751;27752;27800;27801;27802;27803;27804;28488;28535;29092;30238;30239;31331;31408;31409;31851;33016;34170;34198;35356;36513;36834;37638;37787;40088;40350;40351;40425;40580;41974;42434;42435;42931;42932;43230;43231;43232;43233;43234;43260;43665;44205;44413;44651;44652;44653;44654;45327;45328;45406;45482	True;True;True;True;True;True;True;True;True;True;True;True;True;True;True;True;True;True;True;True;True;True;True;True;True;True;True;True;True;True;True;True;True;True;True;True;True;True;True;True;True;True;True;True;True;True;True;True;True;True;True;True;True;True;True;True;True;True;True;True;True;True;True;True;True;True;True;True;True;True;True;True;True;True;True;True;True;True;True;True;True;True;True;True;True;True;True;True;True;True;True;True;True;True;True;True;True;True;True;True;True;True;True;True;True;True;True;True;True;True;True;True;True;True	338;680;681;682;1160;1450;2812;2813;2814;2815;2816;3059;3335;7586;7587;9057;9058;9936;9938;9939;11155;12728;12729;13128;13129;14948;14949;15048;16298;16299;16300;16301;16302;16303;16547;17443;17444;17445;17446;17447;20191;21164;21357;21521;22163;22301;22302;22303;22395;24369;24392;24393;24394;24469;24470;25376;25377;25378;25379;25926;26443;28514;28922;28953;28954;28955;29491;29494;29495;29496;29497;29549;29550;29551;29552;29553;30249;30296;31006;31007;32418;32419;33578;33658;33659;34116;35347;35348;36548;36576;37787;39041;39374;40221;40391;42896;43168;43169;43243;43408;44854;45345;45346;45869;45870;46196;46197;46198;46199;46200;46201;46231;46232;46233;46654;47270;47491;47738;47739;47740;47741;48442;48443;48521;48600	1340;1341;1342;1343;1344;1345;1346;2813;2814;2815;2816;5429;5430;5431;7038;7039;7040;12771;12772;12773;12774;12775;12776;12777;12778;12779;12780;12781;12782;12783;12784;12785;12786;12787;12788;12789;12790;12791;12792;12793;12794;12795;12796;12797;12798;12799;12800;12801;12802;12803;12804;14376;15619;15620;15621;15622;15623;35297;35298;35299;42116;42117;42118;42119;46224;46231;46232;46233;46234;46235;46236;46237;53044;53045;53046;53047;53048;53049;53050;61127;61128;61129;61130;61131;61132;61133;62582;62583;62584;70231;70232;70233;70234;70235;70236;70669;70670;70671;70672;70673;76062;76063;76064;76065;76066;76067;76068;76069;76070;76071;76072;76073;76074;76075;76076;76077;76078;76079;77015;77016;80637;80638;80639;80640;80641;80642;80643;80644;80645;80646;80647;80648;80649;80650;92513;96547;96548;97204;97205;97206;97207;97208;98027;98028;98029;98030;98031;98032;98033;98034;101357;101358;101359;101360;101965;101966;101967;101968;101969;101970;101971;101972;101973;101974;101975;101976;101977;101978;101979;101980;101981;101982;101983;101984;101985;101986;101987;101988;101989;101990;102421;102422;102423;102424;102425;102426;102427;113511;113512;113583;113584;113585;113586;113587;113588;113589;113860;113861;113862;113863;118067;118068;118069;118070;118071;118072;118073;118074;118075;118076;118077;118078;118079;118080;118081;118082;120713;120714;122590;133420;135146;135147;135148;135149;135150;135151;135264;135265;135266;135267;135268;135269;135270;135271;135272;135273;138620;138630;138631;138632;138633;138634;138635;138636;138637;138638;138639;138640;138641;138873;138874;138875;138876;138877;138878;138879;138880;138881;138882;138883;138884;138885;138886;138887;138888;138889;138890;138891;138892;138893;138894;144008;144009;144010;144011;144012;144013;144723;144724;147835;147836;147837;147838;147839;147840;147841;147842;147843;147844;147845;154392;154393;154394;154395;154396;154397;159642;159977;159978;159979;159980;159981;159982;159983;159984;159985;162380;168056;168057;168058;168059;173963;173964;173965;174105;174106;181005;181006;181007;181008;181009;181010;187837;187838;187839;187840;187841;187842;189588;189589;189590;193443;193444;193445;193446;193447;193448;194203;194204;206884;206885;206886;206887;208228;208229;208230;208231;208232;208233;208234;208453;208454;208455;208456;208457;208458;208459;208460;208461;208462;208463;208464;208465;209173;209174;209175;209176;216843;216844;216845;216846;216847;219588;219589;219590;219591;221906;221907;221908;223613;223614;223615;223616;223617;223618;223619;223620;223621;223622;223623;223624;223625;223626;223627;223628;223629;223630;223699;223700;223701;223702;223703;223704;223705;225507;229249;229250;229251;230391;230392;230393;230394;230395;230396;231890;231891;231892;231893;231894;231895;231896;231897;231898;231899;231900;234934;234935;234936;234937;234938;234939;234940;234941;234942;234943;234944;234945;234946;235195;235432;235433;235434;235435;235436;235437	1051;2387;2388;2389;2390;4248;5416;9227;9228;9229;9230;9231;9232;9233;9234;9235;9236;9237;9238;9239;9240;9241;9242;9243;9244;9245;10208;11155;11156;11157;25877;25878;25879;25880;30866;30867;30868;33817;33825;33826;33827;33828;38987;38988;38989;38990;45471;45472;45473;45474;45475;45476;46455;46456;51721;51722;52038;52039;55994;55995;55996;55997;55998;55999;56000;56001;56002;56003;56004;56681;59110;59111;59112;59113;59114;59115;59116;59117;59118;67881;70902;71472;71473;71474;71475;71476;72123;72124;72125;72126;74335;74336;74337;74707;74708;74709;74710;74711;74712;74713;74714;74715;74716;74717;74718;74719;74720;74721;74993;74994;74995;74996;84134;84190;84191;84192;84193;84194;84372;84373;84374;84375;87685;87686;87687;87688;87689;87690;87691;87692;87693;87694;87695;87696;87697;87698;89726;91010;99516;100714;100715;100716;100800;100801;100802;100803;100804;100805;100806;100807;104358;104364;104365;104366;104367;104368;104369;104370;104371;104533;104534;104535;104536;104537;104538;104539;104540;104541;104542;104543;104544;104545;104546;104547;104548;104549;104550;108704;108705;108706;109455;111749;111750;111751;111752;111753;111754;111755;111756;111757;111758;116844;116845;116846;116847;116848;120674;120896;120897;120898;120899;120900;120901;122525;126406;126407;126408;130340;130429;135524;135525;135526;140843;140844;140845;142080;144746;144747;145379;145380;155973;155974;155975;156999;157000;157001;157002;157003;157004;157163;157164;157165;157166;157167;157168;157169;157666;157667;157668;157669;163841;166157;166158;166159;167744;167745;168910;168911;168912;168913;168914;168915;168916;168917;168918;168919;168920;168921;168922;168923;168924;168925;168971;168972;168973;168974;168975;170304;173547;173548;173549;174521;174522;174523;175656;175657;175658;175659;175660;175661;175662;175663;175664;175665;177735;177736;177737;177738;177739;177740;177741;177742;177743;177744;177745;177979;178185;178186;178187;178188	1051;2387;2388;2390;4248;5416;9228;9231;9235;9241;10208;11157;25878;25880;30866;30867;33817;33827;33828;38988;45475;45476;46455;46456;51721;51722;52039;55994;55998;56004;56681;59110;59112;59114;59116;59117;67881;70902;71475;72126;74337;74709;74714;74719;74994;84134;84190;84193;84373;84375;87685;87689;87694;89726;91010;99516;100715;100800;100801;100807;104358;104364;104368;104370;104371;104534;104535;104537;104539;104548;108704;109455;111749;116847;116848;120674;120896;120901;122525;126407;130340;130429;135525;140845;142080;144746;145380;155974;156999;157000;157164;157668;163841;166157;166159;167744;167745;168912;168917;168918;168923;168924;168973;170304;173549;174521;175656;175659;175660;175663;177735;177743;177979;178187	322;323;324;325	24;30;41;56																	0.000601633																	0.000821919																	0.000896435																	0.000145651																	0.000343361																	0.000558686																	0.000647666																	0.000719773																	0.000749793																	0.00012472																	0.000436267																	0.000917719	0.00012472	0.000917719
Q41427	Q41427	Q41427	Catechol oxidase (EC 1.10.3.1)	120	99	28	tr|Q41427|Q41427_SOLTU Polyphenol oxidase OS=Solanum tuberosum OX=4113 GN=PPO PE=2 SV=1	1	120	99	28	22	32	30	19	21	28	35	38	42	18	34	31	18	25	22	18	16	19	31	29	30	18	32	30	6	9	9	2	3	5	8	7	10	3	10	8	60.8	60.5	29	66.888	597	597	0	209.13	By MS/MS	By MS/MS	By MS/MS	By MS/MS	By MS/MS	By MS/MS	By MS/MS	By MS/MS	By MS/MS	By MS/MS	By MS/MS	By MS/MS	27.5	28.8	28.5	24.5	21.9	27.5	40.4	40.2	39.5	16.2	39.4	40.5	90492000000	2212000000	5988900000	8680000000	2626500000	1876300000	2183400000	12011000000	7016500000	4641600000	2312500000	12717000000	28226000000	3.70519e+06	1.00317e+07	1.45394e+07	4.3995e+06	3.14288e+06	3.65729e+06	2.01189e+07	1.17529e+07	7.77487e+06	3.87353e+06	2.13015e+07	4.72797e+07	0.000127814	0.000248224	0.000326405	0.000173639	0.000164512	0.000126514	0.000395762	0.000264109	0.000227273	0.00018386	0.000517568	0.000916543	1861800000	5700200000	11333000000	3106000000	1358100000	1874300000	13642000000	6871700000	2951900000	1286500000	10427000000	28834000000	14	30	27	13	10	12	42	32	18	11	35	41	285				1809	1380;2143;2208;2549;2558;2582;2719;3476;3507;3712;3713;3714;3715;3716;4294;4474;5788;5789;5790;6244;6671;6973;7265;8786;8787;9218;9219;9220;10399;10400;10401;10402;10920;10947;11027;11028;11691;11692;11723;12223;12224;12502;13252;14174;14175;15568;15569;16153;16881;18520;18521;18522;19140;19200;19245;19449;19450;21808;22240;22967;22968;22969;22996;23345;23346;23347;24427;24428;25160;25161;25162;25163;26169;26261;26262;26263;28342;29193;29293;29703;29727;29899;31114;31115;32472;32506;32507;32956;32957;33210;34197;35780;36052;36809;37596;38057;38459;39228;39675;40994;41693;41694;43290;43510;43511;43514;43642;43643;43747;43748;43749;44054;44055;44056;44057;44058;44059;44060;45011;46022	True;False;True;True;True;False;True;True;True;True;True;True;True;True;True;True;True;True;True;True;True;True;True;True;True;False;False;False;False;False;True;True;True;True;True;True;True;True;False;True;True;True;True;True;True;True;True;True;True;True;True;True;True;True;True;False;False;True;False;True;True;True;True;False;False;False;True;True;False;False;False;True;True;True;True;True;True;True;True;True;True;True;True;True;True;True;True;True;True;True;True;True;True;True;False;False;True;True;True;True;True;True;True;True;True;True;True;True;True;False;False;True;True;True;True;True;True;True;True;True	1477;2266;2333;2696;2708;2733;2880;3757;3758;3791;4034;4035;4036;4037;4038;4656;4841;6232;6233;6234;6235;6728;7168;7479;7784;9360;9361;9812;9813;9814;11097;11098;11099;11100;11650;11679;11763;11764;12494;12495;12526;13044;13045;13330;14123;15078;15079;15080;16621;16622;17238;17990;19704;19705;19706;19707;19708;19709;20349;20416;20462;20677;20678;23148;23613;24419;24420;24421;24449;24814;24815;24816;25954;25955;26708;26709;26710;26711;27768;27863;27864;27865;30103;31142;31295;31823;31854;32069;32070;33349;33350;33351;34783;34817;34818;35287;35288;35547;36575;38240;38556;39349;40175;40681;41144;41973;42461;43836;44560;44561;46269;46495;46496;46499;46631;46632;46737;46738;46739;47115;47116;47117;47118;47119;47120;47121;48120;49169	7137;7138;7139;10394;10395;10396;10663;10664;10665;10666;10667;12210;12211;12212;12213;12235;12236;12237;12364;12365;13158;13159;13160;18019;18020;18021;18022;18023;18112;18983;18984;18985;18986;18987;18988;18989;18990;18991;18992;18993;18994;18995;18996;18997;18998;18999;19000;19001;19002;19003;19004;19005;19006;19007;19008;19009;19010;19011;19012;19013;19014;19015;19016;19017;21936;21937;22651;22652;22653;22654;22655;29105;29106;29107;29108;29109;29110;29111;29112;29113;29114;29115;31212;31213;31214;33245;33246;33247;34919;34920;34921;34922;34923;34924;34925;34926;34927;34928;36564;36565;43725;43726;43727;43728;43729;43730;45634;45635;45636;45637;45638;45639;45640;52778;52779;52780;52781;52782;52783;52784;52785;52786;52787;52788;52789;52790;52791;52792;52793;52794;52795;55691;55692;55693;55779;55780;55781;55782;56090;56091;60363;60364;60365;60366;60367;60430;60431;60432;62287;62288;62289;62290;62291;62292;62293;62294;63477;63478;63479;63480;63481;66893;66894;70798;70799;70800;70801;77368;77369;77370;77371;77372;79834;79835;79836;83110;83111;83112;90760;90761;90762;90763;90764;90765;90766;90767;90768;90769;90770;90771;93160;93378;93379;93380;93381;93519;93520;93521;94505;94506;94507;94508;94509;94510;94511;94512;106538;106539;106540;109289;109290;109291;113680;113681;113682;113683;113684;113685;113686;113687;113688;113689;113690;113691;113692;113693;113694;113802;115230;115231;115232;115233;115234;115235;115236;115237;115238;120793;120794;120795;120796;123691;123692;123693;123694;123695;123696;123697;123698;123699;123700;123701;123702;123703;123704;123705;123706;123707;123708;123709;123710;128756;128757;128758;128759;129158;129159;129160;129161;129162;129163;129164;129165;129166;143102;143103;143104;148369;148370;148371;148372;149408;149409;151324;151325;151326;151327;151482;151483;151484;152782;152783;158748;158749;158750;158751;158752;158753;158754;158755;158756;158757;158758;158759;158760;165393;165394;165473;165474;165475;165476;165477;165478;165479;165480;165481;165482;165483;165484;165485;165486;165487;165488;165489;165490;165491;165492;165493;165494;167824;167825;167826;167827;169092;169093;169094;169095;169096;174104;183734;183735;183736;183737;183738;183739;183740;183741;185514;185515;189463;189464;193272;193273;193274;193275;193276;195548;197587;197588;202357;202358;202359;202360;202361;204571;204572;204573;204574;212485;212486;212487;212488;212489;215353;215354;215355;215356;223827;224937;224938;224939;224940;224941;224942;224947;224948;224949;224950;225415;225416;225417;225418;225419;225420;225421;225422;225423;225424;225778;225779;225780;225781;225782;225783;225784;225785;228534;228535;228536;228537;228538;228539;228540;228541;228542;228543;228544;228545;228546;228547;228548;228549;228550;228551;228552;228553;228554;228555;228556;228557;228558;228559;228560;228561;228562;228563;228564;228565;228566;228567;228568;228569;228570;228571;228572;228573;228574;228575;228576;228577;228578;228579;228580;228581;228582;228583;228584;228585;228586;228587;228588;228589;228590;228591;228592;228593;228594;228595;228596;228597;228598;228599;228600;228601;233484;233485;237629;237630	5491;5492;7652;7653;7809;7810;7811;7812;8828;8829;8845;8922;9457;9458;13097;13098;13099;13156;13798;13799;13800;13801;13802;13803;13804;13805;13806;13807;13808;13809;13810;13811;13812;13813;13814;13815;13816;13817;13818;13819;13820;13821;13822;13823;13824;13825;13826;13827;13828;13829;13830;16468;16469;16912;16913;16914;16915;16916;16917;16918;16919;16920;16921;16922;16923;16924;16925;21623;21624;21625;21626;21627;21628;21629;21630;23022;24513;24514;25649;25650;25651;25652;25653;25654;25655;25656;26814;32126;32127;32128;33417;33418;33419;33420;38801;38802;38803;38804;38805;38806;38807;38808;38809;38810;38811;41079;41080;41141;41142;41143;41144;41350;41351;44906;44907;44955;44956;46271;46272;46273;46274;46275;46276;47172;47173;47174;47175;49438;49439;52125;52126;52127;52128;56900;56901;56902;58505;60847;66623;66624;66625;66626;66627;66628;66629;66630;66631;66632;66633;68311;68466;68467;68468;68562;68563;68564;69267;69268;69269;69270;69271;77953;77954;80715;80716;84258;84259;84260;84261;84262;84263;84264;84265;84266;84267;84268;84269;84270;84339;85375;85376;85377;85378;85379;85380;85381;85382;89787;89788;91784;91785;91786;91787;91788;91789;91790;91791;91792;91793;91794;91795;91796;91797;91798;91799;91800;91801;91802;91803;91804;91805;91806;91807;91808;91809;91810;95499;95769;95770;95771;95772;95773;95774;108099;112083;112084;112085;112086;112926;114401;114532;115759;115760;120030;120031;120032;120033;120034;120035;120036;120037;120038;124683;124684;124747;124748;124749;124750;124751;124752;124753;124754;124755;126230;126231;126232;126233;126234;127134;127135;130428;137742;137743;137744;137745;137746;137747;137748;137749;137750;139135;139136;141998;144573;144574;144575;146335;147860;147861;152593;152594;152595;152596;154232;154233;154234;154235;160901;160902;160903;160904;162841;162842;169059;169915;169916;169917;169918;169919;169920;169921;169925;169926;169927;170239;170240;170241;170242;170491;170492;170493;173050;173051;173052;173053;173054;173055;173056;173057;173058;173059;173060;173061;173062;173063;173064;173065;173066;173067;173068;173069;173070;173071;173072;173073;173074;173075;173076;173077;173078;173079;173080;173081;173082;173083;173084;173085;173086;173087;176733;176734;179717;179718	5492;7653;7812;8829;8845;8922;9458;13097;13156;13801;13815;13822;13826;13827;16468;16915;21623;21629;21630;23022;24513;25656;26814;32126;32128;33417;33418;33420;38803;38806;38810;38811;41080;41143;41350;41351;44906;44907;44956;46272;46275;47172;49439;52126;52127;56901;56902;58505;60847;66623;66624;66631;68311;68466;68563;69268;69271;77953;80716;84261;84264;84268;84339;85375;85378;85381;89787;89788;91784;91788;91794;91808;95499;95771;95773;95774;108099;112086;112926;114401;114532;115760;120035;120038;124684;124751;124755;126230;126234;127135;130428;137742;139136;141998;144573;146335;147860;152596;154234;160902;162841;162842;169059;169919;169921;169927;170239;170241;170491;170492;170493;173050;173055;173057;173071;173075;173080;173087;176733;179718	684;685	123;134																	0.000127814																	0.000248224																	0.000326405																	0.000173639																	0.000164512																	0.000126514																	0.000395762																	0.000264109																	0.000227273																	0.00018386																	0.000517568																	0.000916543	0.000126514	0.000916543
Q2XTB2	Q2XTB2	Q2XTB2	40S ribosomal protein S10 (40S ribosomal protein S10-like)	27	27	3	tr|Q2XTB2|Q2XTB2_SOLTU 40S ribosomal protein S10-like OS=Solanum tuberosum OX=4113 GN=102604938 PE=2 SV=1	1	27	27	3	1	2	2	7	3	2	8	9	10	7	14	13	1	2	2	7	3	2	8	9	10	7	14	13	0	0	1	0	0	0	0	0	0	0	1	2	63.2	63.2	27.5	20.128	182	182	0.001497	25.697	By matching	By MS/MS	By MS/MS	By MS/MS	By MS/MS	By MS/MS	By MS/MS	By MS/MS	By MS/MS	By MS/MS	By MS/MS	By MS/MS	13.2	17.6	20.9	30.2	13.2	11	34.6	34.1	38.5	30.2	46.2	52.2	16090000000	50553000	57092000	445170000	986370000	228580000	595090000	636100000	962550000	947730000	694790000	6790500000	3695400000	277764	313692	2.44599e+06	5.41962e+06	1.25593e+06	3.26973e+06	3.49505e+06	5.28874e+06	5.20731e+06	3.81753e+06	3.73104e+07	2.03044e+07	9.58173e-06	7.76201e-06	5.49119e-05	0.000213901	6.57412e-05	0.000113107	6.87516e-05	0.000118847	0.000152218	0.000181201	0.000906541	0.000393612	0	0	0	478130000	916590000	4159900000	589530000	1528200000	849930000	318170000	4025700000	2671100000	0	1	2	2	2	3	5	8	6	2	13	16	60				1726	2075;2076;2077;2078;2079;2080;10996;12773;13214;14421;14422;14424;14429;15782;16621;16622;16623;19214;25908;27615;29171;33177;33473;39930;39931;39932;46139	True;True;True;True;True;True;True;True;True;True;True;True;True;True;True;True;True;True;True;True;True;True;True;True;True;True;True	2198;2199;2200;2201;2202;2203;11729;13609;14083;15344;15345;15347;15352;16844;17717;17718;17719;20430;27493;29352;31116;35514;35828;42726;42727;42728;49286	10108;10109;10110;10111;10112;10113;10114;10115;10116;10117;10118;10119;10120;10121;10122;10123;10124;10125;10126;10127;10128;10129;10130;10131;10132;10133;10134;10135;10136;10137;55966;64789;66762;66763;66764;71691;71692;71693;71695;71696;71697;71698;71699;71700;71701;71702;71726;71727;71728;71729;71730;71731;78380;78381;78382;81849;81850;81851;81852;81853;81854;93419;127501;127502;127503;127504;127505;127506;138118;148286;148287;148288;168953;168954;168955;168956;168957;170138;170139;170140;170141;170142;170143;170144;170145;170146;206222;206223;206224;206225;206226;206227;206228;206229;206230;238062	7457;7458;7459;7460;7461;7462;7463;7464;7465;7466;7467;7468;7469;7470;7471;41260;48069;49353;49354;52719;52720;52721;52723;52724;52725;52726;52727;52741;52742;52743;57522;57523;57524;57525;59958;59959;59960;59961;68494;94668;94669;94670;94671;94672;103976;112033;112034;127047;127839;127840;127841;127842;155492;155493;155494;155495;155496;155497;155498;155499;179992	7458;7460;7462;7467;7470;7471;41260;48069;49353;52719;52721;52726;52743;57525;59959;59960;59961;68494;94668;103976;112033;127047;127842;155492;155494;155498;179992																			9.58173e-06																	7.76201e-06																	5.49119e-05																	0.000213901																	6.57412e-05																	0.000113107																	6.87516e-05																	0.000118847																	0.000152218																	0.000181201																	0.000906541																	0.000393612	7.76201e-06	0.000906541
M1C6Z9;M1C701	M1C6Z9	M1C6Z9	Ankyrin-repeat protein HBP1	79;3	79;3	57;3	tr|M1C6Z9|M1C6Z9_SOLTU Uncharacterized protein OS=Solanum tuberosum OX=4113 GN=102580406 PE=4 SV=1	2	79	79	57	22	25	21	29	30	30	15	13	7	26	15	12	22	25	21	29	30	30	15	13	7	26	15	12	13	21	19	20	20	18	10	9	6	17	13	9	76.6	76.6	64.4	37.352	351	351;83	0	210.48	By MS/MS	By MS/MS	By MS/MS	By MS/MS	By MS/MS	By MS/MS	By MS/MS	By MS/MS	By MS/MS	By MS/MS	By MS/MS	By MS/MS	35.3	41	43.9	42.5	50.1	45.9	43.6	43.3	23.1	47.9	30.2	38.7	48866000000	6771000000	3903800000	3542500000	8013200000	5704500000	4828400000	3476600000	1937400000	705550000	5787500000	1774500000	2421200000	1.92906e+07	1.11219e+07	1.00926e+07	2.28296e+07	1.62521e+07	1.37561e+07	9.90484e+06	5.51966e+06	2.01011e+06	1.64886e+07	5.05556e+06	6.89801e+06	0.000665448	0.000275201	0.000226576	0.000901036	0.000850709	0.000475856	0.000194839	0.000124036	5.8759e-05	0.000782642	0.000122836	0.000133722	4297100000	3085200000	3418400000	6186800000	4060600000	3334000000	2781200000	2249600000	1751900000	4704600000	1819300000	2232700000	19	18	14	29	34	21	13	9	4	25	11	11	208				1132	294;311;414;698;699;784;785;1623;1895;2860;4246;4455;8217;8218;8219;8220;8911;9650;9762;9763;10334;12287;16056;16057;17986;17987;17988;17989;20520;20521;20522;20644;21347;21348;21598;21934;21935;22131;22132;23378;24226;25830;25923;27106;29528;30035;30036;30037;30038;30550;30551;30886;31853;32105;32106;32253;33094;34215;34216;34217;34218;34219;34220;34221;34222;34223;34224;34406;34407;35799;35800;35801;36056;36642;36643;36894;36895;37489;45458	True;True;True;True;True;True;True;True;True;True;True;True;True;True;True;True;True;True;True;True;True;True;True;True;True;True;True;True;True;True;True;True;True;True;True;True;True;True;True;True;True;True;True;True;True;True;True;True;True;True;True;True;True;True;True;True;True;True;True;True;True;True;True;True;True;True;True;True;True;True;True;True;True;True;True;True;True;True;True	306;323;433;748;749;835;836;1731;2012;2013;3041;4603;4822;8770;8771;8772;8773;9490;10327;10442;10443;11031;13109;17135;17136;17137;19140;19141;19142;19143;19144;21795;21796;21797;21798;21923;22659;22660;22924;22925;23279;23280;23491;23492;23493;24848;25747;27410;27509;28751;31596;32212;32213;32214;32215;32759;32760;33111;34118;34380;34381;34382;34543;35429;35430;36593;36594;36595;36596;36597;36598;36599;36600;36601;36602;36603;36604;36605;36606;36793;36794;38260;38261;38262;38560;39171;39172;39173;39437;39438;39439;40061;48576	1245;1299;1794;3138;3139;3140;3591;3592;3593;3594;3595;3596;3597;3598;8434;8435;9437;9438;9439;9440;9441;9442;14330;14331;21706;21707;21708;21709;21710;22598;22599;40862;40863;40864;40865;40866;40867;40868;40869;40870;40871;40872;40873;40874;40875;40876;40877;44235;44236;48308;48309;48310;48651;48652;48653;48654;52505;52506;52507;52508;62518;62519;62520;62521;79514;79515;79516;79517;79518;79519;79520;79521;88393;88394;88395;88396;88397;88398;88399;88400;88401;88402;88403;88404;88405;99809;99810;99811;99812;99813;99814;99815;99816;99817;99818;99819;99820;99821;99822;99823;99824;99825;100426;100427;100428;103683;103684;103685;105354;105355;105356;105357;105358;107049;107050;107051;107052;107053;107054;107055;107056;107057;107058;107059;107060;107061;108836;108837;108838;108839;108840;115358;119865;127200;127201;127573;134515;134516;150477;150478;153398;153399;153400;153401;153402;153403;153404;153405;153406;153407;153408;153409;153410;153411;153412;156002;156003;156004;156005;156006;156007;156008;156009;156010;156011;157755;157756;162382;162383;162384;162385;162386;162387;162388;163598;163599;163600;163601;163602;163603;164549;164550;164551;168594;168595;168596;174194;174195;174196;174197;174198;174199;174200;174201;174202;174203;174204;174205;174206;174207;174208;174209;174210;174211;174212;174213;174214;174215;174216;174217;174218;174219;174220;174221;174222;174223;174224;174225;174226;174227;174228;174229;174230;174231;174232;174233;174234;174235;174236;174237;174238;174239;174240;174241;174242;174243;174244;174245;174246;174247;174248;174249;174250;174251;174252;174253;174254;174255;174256;174257;174258;174259;174260;174261;174262;174263;174264;174265;174266;174267;174268;174269;174270;174271;174272;174273;174274;174275;174276;174277;174278;174279;174280;174281;174282;174283;174284;174285;174286;174287;174288;174289;174290;174291;174292;174293;174294;174295;174296;174297;174298;174299;174300;174301;174302;174303;174304;174305;174306;174307;174308;174309;174310;174311;174312;174313;174314;174315;174316;174317;174318;174319;174320;174321;175281;175282;175283;183798;183799;183800;183801;183802;183803;183804;183805;183806;183807;183808;185532;185533;185534;188648;188649;188650;188651;188652;189919;189920;189921;189922;189923;192805;192806;235326;235327	986;1021;1312;2637;2638;2639;2972;2973;2974;2975;6353;6354;7019;7020;10176;16313;16881;16882;30010;30011;30012;30013;30014;30015;30016;30017;30018;30019;32495;35460;35681;35682;38633;38634;46419;46420;58300;58301;58302;58303;64864;64865;64866;64867;64868;64869;64870;73321;73322;73323;73324;73325;73326;73327;73328;73329;73330;73331;73332;73333;73334;73335;73713;73714;75945;75946;77212;77213;77214;78315;78316;78317;78318;78319;78320;78321;80385;80386;80387;85465;89045;94491;94712;100310;100311;113828;116159;116160;116161;116162;116163;116164;116165;116166;116167;116168;116169;116170;116171;117956;117957;119301;122527;122528;123398;123399;123400;123401;123402;124071;124072;126804;126805;130491;130492;130493;130494;130495;130496;130497;130498;130499;130500;130501;130502;130503;130504;130505;130506;130507;130508;130509;130510;130511;130512;130513;130514;130515;130516;130517;130518;130519;130520;130521;130522;130523;130524;130525;130526;130527;130528;130529;130530;130531;130532;130533;130534;130535;130536;130537;130538;130539;130540;130541;130542;130543;130544;130545;130546;130547;130548;130549;130550;130551;130552;130553;130554;130555;130556;130557;130558;130559;130560;130561;130562;130563;130564;130565;130566;130567;130568;130569;130570;130571;130572;130573;130574;130575;130576;130577;130578;130579;131300;131301;137792;137793;137794;137795;137796;139149;139150;139151;141444;141445;141446;141447;142292;142293;142294;142295;142296;144256;144257;178074	986;1021;1312;2637;2638;2973;2975;6354;7019;10176;16313;16882;30010;30012;30015;30017;32495;35460;35681;35682;38633;46420;58301;58302;64864;64866;64868;64869;73324;73329;73334;73713;75945;75946;77214;78318;78320;80385;80386;85465;89045;94491;94712;100310;113828;116161;116165;116167;116171;117956;117957;119301;122528;123398;123401;124072;126805;130493;130495;130497;130501;130510;130513;130515;130517;130547;130565;131300;131301;137792;137795;137796;139151;141444;141447;142294;142296;144257;178074	388;389;390;391;392	31;84;139;159;183																	0.000665448																	0.000275201																	0.000226576																	0.000901036																	0.000850709																	0.000475856																	0.000194839																	0.000124036																	5.8759e-05																	0.000782642																	0.000122836																	0.000133722	5.8759e-05	0.000901036
M1BDK9;M1BDK7;Q06801;M1BDK8	M1BDK9;M1BDK7;Q06801	M1BDK9	4-alpha-glucanotransferase (EC 2.4.1.25) (Amylomaltase) (Disproportionating enzyme)	208;201;164;16	208;201;164;16	208;201;164;16	tr|M1BDK9|M1BDK9_SOLTU 4-alpha-glucanotransferase OS=Solanum tuberosum OX=4113 PE=3 SV=1;tr|M1BDK7|M1BDK7_SOLTU 4-alpha-glucanotransferase OS=Solanum tuberosum OX=4113 PE=3 SV=1;sp|Q06801|DPEP_SOLTU 4-alpha-glucanotransferase, chloroplastic/amyloplastic OS	4	208	208	208	69	66	65	67	70	61	46	53	44	84	52	47	69	66	65	67	70	61	46	53	44	84	52	47	69	66	65	67	70	61	46	53	44	84	52	47	75.5	75.5	75.5	64.912	576	576;596;576;136	0	323.31	By MS/MS	By MS/MS	By MS/MS	By MS/MS	By MS/MS	By MS/MS	By MS/MS	By MS/MS	By MS/MS	By MS/MS	By MS/MS	By MS/MS	26.6	33.2	34.5	33.3	34.5	35.4	45	50.3	44.4	42.2	47.7	58.5	103290000000	8216300000	6915300000	8766800000	6835700000	7804900000	14596000000	6877100000	8497300000	5974400000	5552200000	5521700000	17731000000	1.42644e+07	1.20057e+07	1.52201e+07	1.18675e+07	1.35502e+07	2.53403e+07	1.19394e+07	1.47523e+07	1.03722e+07	9.63924e+06	9.58628e+06	3.0783e+07	0.000492065	0.00029707	0.000341688	0.000468386	0.000709276	0.000876578	0.000234862	0.000331509	0.000303198	0.000457532	0.00023292	0.000596745	7582100000	4727000000	7128700000	7286000000	8233900000	14101000000	5771500000	8718100000	6224600000	6558000000	6017200000	20269000000	35	32	44	49	50	48	36	39	33	45	38	41	490				830	1547;1548;1791;1792;2008;2321;2775;4737;5403;5404;5405;5406;5407;5408;5409;5529;6417;6731;7323;7329;7330;7331;7584;8205;8302;8388;8389;8390;8391;8392;8393;8398;8399;8400;8401;8402;8403;8404;8405;8406;8877;8878;8879;8880;8881;8882;8883;9287;9288;9289;9344;9345;9346;9347;10384;10385;10705;10706;11068;11069;11706;12894;12970;13088;13665;13666;13712;14198;14480;14649;14659;15417;15784;15785;15786;16048;16049;16050;16678;16748;17156;17157;17538;17539;17831;17981;17982;17983;18560;18561;18827;18828;18829;18830;18831;19111;19112;19113;19114;19115;19116;19204;19205;19221;19222;19223;19224;19225;19226;19227;19228;19229;19315;19316;19395;19948;19949;20543;20544;20545;20546;20547;20548;21211;21467;21522;21546;21547;23391;23392;24426;24508;24958;24959;24960;25335;25592;25593;25594;25595;26094;27103;27162;27163;27818;27819;27820;27821;27822;27823;27824;27825;28354;29458;32496;32865;32866;32978;33105;33106;33107;34225;34270;34271;34272;34273;34274;34979;34980;34981;34982;35504;35505;35506;35990;36621;36622;36623;36624;36625;36626;37030;37031;37032;37033;37034;37095;37096;37097;37098;39320;40659;40660;40661;40662;40663;41876;41877;41878;42080;42552;43124;43530;43531;43554;45193;45320;45387	True;True;True;True;True;True;True;True;True;True;True;True;True;True;True;True;True;True;True;True;True;True;True;True;True;True;True;True;True;True;True;True;True;True;True;True;True;True;True;True;True;True;True;True;True;True;True;True;True;True;True;True;True;True;True;True;True;True;True;True;True;True;True;True;True;True;True;True;True;True;True;True;True;True;True;True;True;True;True;True;True;True;True;True;True;True;True;True;True;True;True;True;True;True;True;True;True;True;True;True;True;True;True;True;True;True;True;True;True;True;True;True;True;True;True;True;True;True;True;True;True;True;True;True;True;True;True;True;True;True;True;True;True;True;True;True;True;True;True;True;True;True;True;True;True;True;True;True;True;True;True;True;True;True;True;True;True;True;True;True;True;True;True;True;True;True;True;True;True;True;True;True;True;True;True;True;True;True;True;True;True;True;True;True;True;True;True;True;True;True;True;True;True;True;True;True;True;True;True;True;True;True;True;True;True;True;True;True	1651;1652;1905;1906;2130;2457;2938;5115;5830;5831;5832;5833;5834;5835;5836;5963;6908;7233;7842;7849;7850;7851;8108;8758;8856;8942;8943;8944;8945;8946;8947;8952;8953;8954;8955;8956;8957;8958;8959;8960;9456;9457;9458;9459;9460;9461;9462;9883;9884;9885;9940;9941;9942;9943;11082;11083;11421;11422;11806;11807;12509;13739;13819;13947;14546;14547;14594;15110;15407;15596;15606;16467;16846;16847;16848;17124;17125;17126;17127;17128;17774;17847;18274;18275;18674;18675;18973;19135;19136;19137;19748;19749;20021;20022;20023;20024;20025;20320;20321;20322;20323;20324;20325;20420;20421;20438;20439;20440;20441;20442;20443;20444;20445;20446;20534;20535;20619;21190;21191;21820;21821;21822;21823;21824;21825;22506;22780;22838;22866;22867;24861;24862;25953;26037;26504;26505;26506;26886;27147;27148;27149;27150;27693;28748;28807;28808;29568;29569;29570;29571;29572;29573;29574;29575;30115;31507;34807;35188;35189;35309;35441;35442;35443;36607;36652;36653;36654;36655;36656;37388;37389;37390;37391;37392;37944;37945;37946;38470;39150;39151;39152;39153;39154;39155;39587;39588;39589;39590;39591;39654;39655;39656;39657;42073;43488;43489;43490;43491;43492;44755;44756;44757;44974;45476;46074;46516;46517;46541;48306;48435;48502	8124;8125;8126;8127;8128;8129;8130;9088;9089;9090;9091;9092;9093;9094;9095;9096;9097;9098;9099;9100;9101;9102;9886;9887;11256;11257;13516;13517;13518;13519;13520;13521;24008;24009;24010;24011;27477;27478;27479;27480;27481;27482;27483;27484;27485;27486;27487;27488;27489;27490;27491;27492;27493;27494;27495;27496;27497;27498;27499;27500;27501;27502;27503;27504;27505;28085;31908;31909;33817;33818;33819;33820;33821;33822;33823;33824;33825;33826;36719;36720;36721;36722;36723;36724;36725;36742;36743;36744;36745;36746;36747;37973;37974;40781;40782;40783;40784;40785;41201;41202;41203;41204;41662;41663;41664;41665;41666;41667;41668;41669;41670;41671;41672;41673;41674;41675;41676;41677;41678;41679;41680;41681;41682;41683;41690;41691;41692;41693;41694;41695;41696;41697;41698;41699;41700;41701;41702;41703;41704;41705;41706;41707;41708;41709;41710;41711;41712;41713;41714;41715;41716;41717;41718;41719;41720;41721;41722;41723;41724;41725;41726;41727;41728;41729;41730;41731;41732;41733;41734;41735;41736;41737;41738;41739;41740;41741;41742;41743;41744;44110;44111;44112;44113;44114;44115;44116;44117;44118;44119;44120;44121;44122;44123;44124;44125;44126;44127;44128;44129;44130;44131;44132;44133;44134;44135;44136;44137;44138;44139;44140;44141;44142;44143;44144;44145;44146;44147;44148;44149;44150;44151;44152;44153;44154;44155;44156;44157;44158;44159;44160;44161;44162;45956;45957;45958;45959;45960;45961;45962;46238;46239;46240;46241;46242;46243;46244;46245;46246;46247;46248;46249;46250;46251;52726;52727;52728;52729;52730;52731;52732;52733;52734;52735;52736;54537;54538;54539;54540;54541;54542;54543;54544;56288;56289;56290;56291;56292;56293;56294;56295;56296;56297;56298;56299;60394;60395;65381;65382;65671;65672;65673;65674;65675;65676;65677;66298;68684;68685;68686;68687;68688;68689;68690;68691;68692;68693;68861;68862;70867;70868;72019;72020;72021;72022;72859;72860;72861;72862;72863;72864;72865;72866;72867;72886;72887;76751;76752;78384;78385;78386;78387;78388;78389;78390;78391;79463;79464;79465;79466;79467;79468;79469;79470;79471;79472;79473;79474;79475;79476;79477;79478;79479;79480;79481;79482;79483;79484;79485;79486;79487;79488;79489;79490;79491;79492;79493;79494;79495;79496;79497;82168;82169;82170;82171;82172;82458;82459;84385;84386;84387;84388;84389;86308;86309;86310;86311;86312;86313;86314;87555;87556;88373;88374;88375;88376;88377;88378;88379;88380;88381;88382;88383;88384;88385;88386;88387;88388;90937;90938;90939;90940;91867;91868;91869;91870;91871;91872;91873;91874;91875;91876;91877;91878;91879;91880;91881;91882;91883;93052;93053;93054;93055;93056;93057;93058;93059;93060;93061;93062;93063;93064;93065;93066;93067;93068;93069;93385;93386;93387;93441;93442;93443;93444;93445;93446;93447;93448;93449;93450;93451;93452;93453;93454;93455;93456;93457;93458;93459;93460;93461;93462;93463;93464;93465;93466;93467;93468;93469;93470;93471;93472;93473;93474;93475;93476;93951;93952;93953;93954;93955;93956;93957;93958;94249;94250;96639;96640;96641;96642;99923;99924;99925;99926;99927;99928;99929;99930;99931;99932;99933;99934;99935;99936;99937;99938;99939;99940;99941;99942;99943;99944;99945;99946;99947;99948;99949;99950;99951;99952;99953;99954;99955;99956;99957;99958;99959;103075;103076;104537;104538;104539;104774;104775;104776;104777;104778;104779;104927;104928;104929;104930;104931;104932;115392;115393;115394;120792;121140;121141;121142;121143;122782;122783;122784;122785;122786;124614;125770;125771;125772;125773;125774;125775;125776;125777;125778;125779;125780;125781;125782;125783;125784;128299;128300;128301;134508;134509;134510;134659;134660;134661;134662;134663;134664;134665;134666;138932;138933;138934;138935;138936;138937;138938;138939;138940;138941;138942;138943;138944;138945;138946;138947;138948;138949;138950;138951;138952;138953;138954;138955;138956;138957;138958;138959;138960;138961;138962;138963;138964;138965;138966;138967;143143;143144;143145;150136;150137;165448;165449;167454;167455;167456;167457;167911;167912;167913;167914;167915;167916;167917;168633;168634;168635;168636;168637;168638;168639;168640;168641;168642;174322;174323;174502;174503;174504;174505;174506;174507;174508;174509;174510;174511;174512;174513;174514;174515;174516;174517;174518;174519;174520;174521;178959;178960;178961;178962;178963;178964;178965;178966;178967;178968;178969;178970;178971;178972;178973;178974;181746;181747;181748;181749;181750;181751;181752;181753;181754;181755;181756;181757;184908;184909;184910;184911;188579;188580;188581;188582;188583;188584;188585;188586;188587;188588;188589;188590;188591;188592;188593;188594;188595;188596;188597;188598;188599;188600;188601;188602;188603;188604;188605;188606;188607;190603;190604;190605;190606;190607;190608;190609;190610;190611;190612;190613;190614;190615;190616;190617;190618;190619;190620;190621;190622;190623;190624;190625;190626;190627;190628;190629;190630;190631;190632;190633;190634;190635;190636;190637;190638;190639;190640;190876;190877;190878;190879;190880;190881;190882;190883;190884;190885;190886;190887;190888;190889;190890;190891;190892;190893;190894;190895;190896;190897;190898;190899;190900;190901;190902;190903;190904;190905;190906;190907;190908;190909;190910;190911;190912;190913;190914;190915;190916;190917;190918;190919;202805;202806;202807;209705;209706;209707;209708;209709;209710;209711;209712;209713;209714;209715;209716;209717;209718;209719;209720;209721;209722;209723;209724;209725;209726;209727;209728;209729;209730;209731;209732;209733;209734;209735;209736;209737;209738;209739;209740;209741;209742;209743;209744;209745;209746;209747;209748;216254;216255;216256;216257;216258;216259;216260;216261;216262;217375;220054;223076;223077;224994;224995;224996;224997;224998;224999;225000;225001;225061;234358;234914;234915;235150	6130;6131;6132;6133;6804;6805;6806;6807;7308;7309;8194;9696;9697;9698;9699;17941;17942;20507;20508;20509;20510;20511;20512;20513;20514;20515;20516;20517;20518;20519;20520;20521;20522;20523;20524;20525;20526;20935;23469;23470;24945;24946;24947;24948;24949;24950;24951;24952;26918;26919;26920;26921;26932;26933;26934;26935;26936;27882;29971;29972;29973;30247;30248;30559;30560;30561;30562;30563;30564;30565;30566;30567;30568;30569;30570;30577;30578;30579;30580;30581;30582;30583;30584;30585;30586;30587;30588;30589;30590;30591;30592;30593;30594;30595;30596;30597;30598;30599;30600;30601;30602;30603;30604;30605;32432;32433;32434;32435;32436;32437;32438;32439;32440;32441;32442;32443;32444;32445;32446;32447;32448;32449;32450;33658;33659;33660;33661;33829;33830;33831;33832;33833;33834;33835;33836;33837;38773;38774;38775;38776;38777;38778;38779;38780;40091;40092;40093;41479;41480;41481;41482;41483;41484;41485;41486;41487;44929;44930;48447;48632;48633;48634;48635;49023;50658;50659;50660;50661;50662;50663;50664;50790;52178;52179;52957;53607;53608;53609;53622;56480;56481;57527;57528;57529;57530;58268;58269;58270;58271;58272;58273;58274;58275;58276;58277;58278;58279;58280;58281;58282;58283;58284;58285;58286;58287;58288;58289;58290;60183;60184;60185;60355;61860;61861;61862;61863;63141;63142;63143;63144;63145;63146;63147;63148;64105;64852;64853;64854;64855;64856;64857;64858;64859;64860;64861;66742;66743;66744;67436;67437;67438;67439;67440;67441;67442;67443;67444;67445;67446;67447;67448;67449;67450;67451;68249;68250;68251;68252;68253;68254;68472;68473;68509;68510;68511;68512;68513;68514;68515;68516;68517;68518;68519;68520;68521;68522;68523;68524;68525;68526;68527;68528;68529;68530;68531;68532;68869;68870;68871;68872;68873;68874;68875;69090;70965;70966;70967;73405;73406;73407;73408;73409;73410;73411;73412;73413;73414;73415;73416;73417;73418;73419;75504;76712;76878;76947;76948;76949;85490;85491;89786;90008;90009;90010;90011;91127;91128;91129;92491;93272;93273;93274;93275;93276;93277;93278;93279;93280;93281;95163;100303;100304;100394;100395;100396;100397;100398;104571;104572;104573;104574;104575;104576;104577;104578;104579;104580;104581;104582;104583;104584;104585;104586;104587;104588;104589;104590;104591;108131;108132;108133;113618;124730;124731;126035;126036;126037;126295;126828;126829;126830;126831;126832;126833;130580;130709;130710;130711;130712;130713;130714;130715;130716;130717;130718;130719;130720;130721;134177;134178;134179;134180;134181;134182;134183;134184;134185;134186;136091;136092;136093;136094;136095;136096;136097;136098;138624;138625;138626;138627;141395;141396;141397;141398;141399;141400;141401;141402;141403;141404;141405;141406;141407;141408;141409;141410;141411;141412;141413;142777;142778;142779;142780;142781;142782;142783;142784;142785;142786;142787;142788;142789;142790;142791;142792;142793;142947;142948;142949;142950;142951;142952;142953;142954;142955;142956;142957;142958;142959;142960;142961;142962;142963;142964;142965;142966;142967;142968;142969;152872;152873;158045;158046;158047;158048;158049;158050;158051;158052;158053;158054;158055;158056;158057;158058;158059;158060;158061;158062;158063;163485;163486;163487;163488;164194;164195;166507;168567;169962;169963;169964;169965;169966;170012;177328;177719;177951	6130;6131;6805;6806;7308;8194;9697;17941;20509;20513;20518;20523;20524;20525;20526;20935;23469;24948;26920;26932;26933;26936;27882;29972;30247;30560;30562;30565;30567;30568;30570;30578;30579;30580;30583;30592;30598;30600;30601;30605;32432;32435;32441;32445;32448;32449;32450;33658;33659;33661;33830;33832;33833;33835;38775;38778;40091;40093;41479;41480;44929;48447;48632;49023;50659;50660;50790;52178;52957;53609;53622;56480;57528;57529;57530;58280;58282;58290;60185;60355;61861;61862;63142;63144;64105;64853;64859;64861;66742;66744;67436;67443;67449;67450;67451;68249;68250;68251;68252;68253;68254;68472;68473;68509;68511;68517;68519;68521;68524;68529;68531;68532;68869;68874;69090;70965;70966;73406;73409;73415;73417;73418;73419;75504;76712;76878;76947;76948;85490;85491;89786;90008;91127;91128;91129;92491;93272;93277;93279;93281;95163;100304;100394;100398;104571;104572;104573;104577;104580;104586;104588;104591;108133;113618;124730;126036;126037;126295;126830;126831;126833;130580;130709;130711;130716;130720;130721;134177;134179;134183;134186;136093;136095;136098;138627;141395;141398;141404;141407;141411;141412;142777;142782;142783;142790;142792;142954;142957;142960;142961;152872;158045;158047;158052;158058;158061;163485;163487;163488;164195;166507;168567;169962;169966;170012;177328;177719;177951	313	524																	0.000492065																	0.00029707																	0.000341688																	0.000468386																	0.000709276																	0.000876578																	0.000234862																	0.000331509																	0.000303198																	0.000457532																	0.00023292																	0.000596745	0.00023292	0.000876578
M1B069	M1B069	M1B069	Tom	33	33	33	tr|M1B069|M1B069_SOLTU Uncharacterized protein OS=Solanum tuberosum OX=4113 PE=4 SV=1	1	34	34	33	13	14	16	8	9	9	6	8	8	12	10	12	13	14	16	8	9	9	6	8	8	12	10	12	12	13	15	7	8	8	6	8	7	11	9	11	57.6	57.6	57.6	19.055	165	165	0	122.81	By MS/MS	By MS/MS	By MS/MS	By MS/MS	By MS/MS	By MS/MS	By MS/MS	By MS/MS	By MS/MS	By MS/MS	By MS/MS	By MS/MS	43	47.3	40.6	23.6	32.7	36.4	37	29.1	30.9	43.6	39.4	45.5	27509000000	1165100000	1492200000	2938600000	2127900000	870860000	1188000000	843880000	2040400000	2320300000	1590800000	3601100000	7329500000	7.06121e+06	9.04364e+06	1.78097e+07	1.28964e+07	5.27794e+06	7200000	5.11442e+06	1.23661e+07	1.40624e+07	9.64121e+06	2.18248e+07	4.44212e+07	0.000243583	0.000223776	0.000399823	0.000508992	0.000276271	0.000249065	0.000100606	0.000277887	0.000411069	0.000457626	0.000530284	0.00086113	1095100000	1163100000	2657700000	1866300000	1160100000	1554800000	870240000	2056800000	2684200000	761710000	1951700000	8084800000	5	9	12	7	6	6	7	6	6	7	12	20	103				696	1411;6830;9506;10932;10933;10934;10964;10965;11657;11658;12115;12116;13537;13560;13624;13625;15489;17940;23687;23959;23960;25747;25748;30464;31031;33654;33655;33656;33788;34711;38638;42611;42612;42613	True;True;True;True;True;True;True;True;True;True;True;True;True;True;True;True;True;True;True;True;True;True;True;True;True;True;True;True;True;True;True;True;True;True	1508;7335;10173;11663;11664;11665;11696;11697;11698;12458;12459;12460;12931;12932;14415;14439;14505;14506;16540;19092;25179;25464;25465;25466;27312;27313;32656;33258;36020;36021;36022;36155;37106;41334;45538;45539;45540	7274;7275;34302;34303;34304;34305;34306;34307;34308;34309;34310;47768;55738;55739;55740;55741;55742;55743;55744;55839;55840;55841;55842;55843;55844;55845;55846;55847;55848;55849;55850;55851;55852;55853;55854;55855;55856;55857;55858;55859;55860;55861;55862;55863;60161;60162;60163;60164;60165;60166;60167;60168;60169;60170;60171;61830;61831;61832;61833;61834;61835;61836;61837;61838;68051;68052;68053;68054;68055;68056;68057;68058;68059;68060;68137;68138;68139;68140;68463;68464;68465;68466;68467;68468;68469;68470;68471;68472;68473;68474;68475;68476;68477;68478;76990;76991;88266;88267;88268;117209;118372;118373;118374;118375;118376;118377;118378;118379;118380;118381;118382;118383;118384;126877;126878;126879;126880;126881;126882;126883;126884;155398;155399;155400;155401;155402;155403;158417;158418;158419;170988;170989;170990;170991;170992;170993;170994;170995;170996;170997;170998;170999;171000;171001;172015;172016;172017;172018;176721;176722;176723;176724;176725;176726;176727;176728;198507;198508;198509;198510;198511;198512;220280;220281;220282;220283;220284;220285;220286	5566;5567;25244;25245;25246;25247;35071;41113;41114;41115;41116;41117;41176;41177;41178;41179;41180;41181;41182;41183;41184;41185;41186;41187;41188;41189;41190;41191;44734;44735;44736;44737;44738;44739;44740;44741;44742;45973;45974;45975;45976;45977;50217;50268;50269;50270;50492;50493;50494;50495;50496;50497;50498;50499;50500;56665;64782;64783;86950;87876;87877;87878;87879;87880;87881;87882;87883;87884;87885;87886;87887;87888;87889;87890;94298;94299;94300;117525;117526;117527;117528;119774;119775;128423;128424;128425;128426;128427;128428;128429;128430;128431;129141;129142;129143;132313;132314;148546;148547;148548;148549;148550;148551;166641;166642;166643;166644;166645;166646	5567;25247;35071;41113;41114;41117;41179;41188;44739;44742;45973;45976;50217;50269;50493;50500;56665;64783;86950;87876;87882;94299;94300;117525;119775;128423;128426;128430;129143;132313;148551;166641;166643;166646	257	141																	0.000243583																	0.000223776																	0.000399823																	0.000508992																	0.000276271																	0.000249065																	0.000100606																	0.000277887																	0.000411069																	0.000457626																	0.000530284																	0.00086113	0.000100606	0.00086113
M1AYH3	M1AYH3	M1AYH3	Allene-oxide cyclase (EC 5.3.99.6)	47	47	3	tr|M1AYH3|M1AYH3_SOLTU Uncharacterized protein OS=Solanum tuberosum OX=4113 PE=4 SV=1	1	47	47	3	10	9	6	20	19	19	11	13	10	18	13	6	10	9	6	20	19	19	11	13	10	18	13	6	1	1	1	1	0	0	1	2	1	1	1	1	34.4	34.4	8.6	26.69	244	244	0	323.31	By MS/MS	By MS/MS	By MS/MS	By MS/MS	By MS/MS	By MS/MS	By MS/MS	By MS/MS	By MS/MS	By MS/MS	By MS/MS	By MS/MS	19.7	23.8	23	25.8	20.1	25.8	29.1	30.3	26.2	25.8	20.9	19.3	32425000000	761500000	779190000	1246700000	3345300000	3538700000	5932300000	3975000000	2263500000	1913100000	2712900000	3686900000	2270400000	3.1209e+06	3.1934e+06	5.10943e+06	1.37102e+07	1.45029e+07	2.43127e+07	1.6291e+07	9.27664e+06	7.84057e+06	1.11184e+07	1.51102e+07	9.30492e+06	0.000107659	7.90176e-05	0.000114705	0.000541114	0.000759145	0.000841032	0.000320462	0.000208462	0.000229193	0.000527744	0.000367137	0.000180381	827820000	775530000	2006900000	2004500000	3604000000	5596100000	5465800000	2243200000	1135900000	1991000000	3823300000	2951500000	9	8	3	11	17	13	10	9	8	12	13	6	119				682	783;2622;9326;9327;21586;21587;21588;21589;23927;24945;25844;27279;31212;31213;31214;31215;32501;36395;36456;36457;36458;36459;36460;36461;36462;36463;36464;36465;36466;36877;36878;36879;36880;36881;36882;36883;36884;36885;36965;37071;37072;37499;38125;41409;41410;43774;45810	True;True;True;True;True;True;True;True;True;True;True;True;True;True;True;True;True;True;True;True;True;True;True;True;True;True;True;True;True;True;True;True;True;True;True;True;True;True;True;True;True;True;True;True;True;True;True	834;2780;9922;9923;22912;22913;22914;22915;25428;26490;27425;28927;33452;33453;33454;33455;34812;38920;38984;38985;38986;38987;38988;38989;38990;38991;38992;38993;38994;39418;39419;39420;39421;39422;39423;39424;39425;39426;39517;39628;39629;40071;40758;44267;44268;46764;48944	3587;3588;3589;3590;12578;12579;12580;12581;12582;12583;12584;46188;46189;105312;105313;105314;105315;105316;105317;105318;105319;105320;105321;105322;105323;118229;118230;118231;118232;122748;122749;127235;127236;127237;127238;127239;135167;135168;135169;135170;135171;159192;159193;159194;159195;159196;159197;159198;159199;159200;159201;159202;159203;159204;165464;187181;187182;187183;187184;187185;187581;187582;187583;187584;187585;187586;187587;187588;187589;187590;187591;187592;187593;187594;187595;187596;187597;187598;187599;187600;187601;187602;187603;187604;187605;187606;187607;187608;187609;187610;187611;187612;187613;187614;187615;187616;187617;187618;187619;187620;187621;187622;187623;187624;187625;187626;187627;187628;187629;187630;187631;187632;187633;189834;189835;189836;189837;189838;189839;189840;189841;189842;189843;189844;189845;189846;189847;189848;189849;189850;189851;189852;189853;189854;189855;189856;189857;189858;189859;189860;189861;189862;190270;190271;190272;190799;190800;190801;190802;190803;190804;190805;190806;192865;192866;192867;195916;214190;214191;214192;214193;214194;214195;214196;225872;225873;236833;236834;236835;236836	2970;2971;9076;9077;9078;9079;33793;33794;77183;77184;77185;77186;77187;77188;77189;77190;77191;77192;77193;77194;87785;91108;94511;100724;100725;100726;100727;120370;120371;120372;120373;120374;120375;120376;120377;120378;120379;120380;120381;120382;124740;140338;140680;140681;140682;140683;140684;140685;140686;140687;140688;140689;140690;140691;140692;140693;140694;140695;140696;140697;140698;140699;140700;140701;140702;140703;140704;140705;140706;140707;140708;140709;140710;140711;140712;140713;140714;140715;140716;140717;140718;140719;140720;140721;140722;140723;140724;140725;140726;140727;140728;140729;140730;142235;142236;142237;142238;142239;142240;142241;142242;142243;142244;142245;142246;142247;142248;142249;142250;142251;142252;142253;142254;142255;142567;142896;142897;142898;144313;144314;146570;162005;162006;162007;162008;162009;170549;170550;179158	2970;9079;33793;33794;77183;77188;77191;77192;87785;91108;94511;100725;120370;120372;120378;120380;124740;140338;140680;140684;140687;140688;140694;140695;140697;140702;140722;140728;140729;142235;142237;142239;142240;142243;142248;142253;142254;142255;142567;142896;142898;144313;146570;162005;162007;170549;179158																			0.000107659																	7.90176e-05																	0.000114705																	0.000541114																	0.000759145																	0.000841032																	0.000320462																	0.000208462																	0.000229193																	0.000527744																	0.000367137																	0.000180381	7.90176e-05	0.000841032
M1ALA6;M1CPJ9	M1ALA6	M1ALA6	Ripening regulated protein DDTFR10	102;3	77;3	37;0	tr|M1ALA6|M1ALA6_SOLTU Uncharacterized protein OS=Solanum tuberosum OX=4113 GN=102593337 PE=3 SV=1	2	102	77	37	30	30	30	29	24	26	15	22	25	33	28	24	20	20	19	22	14	19	12	14	17	22	17	15	12	11	12	11	4	7	3	4	5	9	11	10	96.6	93.5	58.2	25.298	232	232;110	0	323.31	By MS/MS	By MS/MS	By MS/MS	By MS/MS	By MS/MS	By MS/MS	By MS/MS	By MS/MS	By MS/MS	By MS/MS	By MS/MS	By MS/MS	71.1	71.1	62.9	72	58.2	64.7	70.7	73.3	62.5	67.7	87.1	81.5	40717000000	2425700000	2911400000	5341300000	1345200000	2606700000	5523300000	1858700000	2931800000	2587300000	1226900000	3722100000	8237000000	1.04556e+07	1.25491e+07	2.30228e+07	5.79828e+06	1.12358e+07	2.38073e+07	8.01164e+06	1.26371e+07	1.11522e+07	5.28836e+06	1.60435e+07	3.55043e+07	0.000360676	0.000310516	0.000516857	0.000228845	0.000588131	0.00082355	0.000157598	0.000283977	0.000325996	0.000251015	0.000389814	0.00068827	2264600000	3167200000	5671700000	1932600000	4162300000	5451300000	2325400000	3115100000	2611800000	1575600000	3196800000	5164800000	20	20	20	13	17	15	13	11	13	15	16	17	190				548	225;1101;1102;4283;4284;4285;4286;4454;4968;5183;5184;5185;5186;5187;5188;5189;5190;5212;5213;5214;5215;5216;6114;7719;7720;7721;7722;7723;7724;7727;7728;7729;8170;9738;10969;10977;10978;10979;10980;12916;12917;14645;15320;15321;15322;15667;19187;19188;19189;19710;19711;20701;21099;22313;22832;23796;25981;27717;28362;28475;28980;28981;28982;28983;28984;28985;31498;31499;32361;32749;32750;34034;34728;34842;34843;36898;36899;37298;37564;37569;38417;38418;38571;38572;38573;39160;39161;39698;40430;40431;41403;42710;42711;42993;43928;44171;44172;44342;45376;46081;46204;46550	True;True;True;True;True;True;True;True;True;True;True;True;True;True;True;True;True;True;True;True;True;True;True;False;False;False;False;False;False;True;True;True;True;False;False;True;True;True;True;True;True;True;True;True;True;True;True;True;True;True;True;False;True;True;True;False;True;True;False;True;False;False;False;False;False;False;True;True;True;True;True;True;False;True;True;False;False;True;True;True;True;True;False;True;True;True;True;True;True;True;True;False;True;True;False;True;True;True;False;True;True;False	236;1185;1186;4644;4645;4646;4647;4648;4821;5366;5600;5601;5602;5603;5604;5605;5606;5607;5633;5634;5635;5636;5637;6594;8251;8252;8253;8254;8255;8256;8257;8258;8259;8260;8264;8265;8266;8723;10416;11702;11710;11711;11712;11713;13764;13765;15592;16366;16367;16368;16721;20403;20404;20405;20941;20942;21980;22389;23709;24277;25291;27569;29461;30123;30236;30854;30855;30856;30857;30858;30859;30860;33760;33761;34657;35066;35067;35068;36406;37123;37124;37248;37249;39442;39443;39444;39445;39867;40139;40147;41096;41097;41259;41260;41261;41903;41904;42485;43248;43249;44261;45643;45644;45936;46983;47235;47236;47414;48491;49228;49362;49733	959;5588;5589;21901;21902;21903;21904;21905;21906;21907;21908;21909;21910;21911;21912;21913;21914;22592;22593;22594;22595;22596;22597;25204;26359;26360;26361;26362;26363;26364;26365;26366;26367;26368;26369;26370;26371;26372;26373;26374;26375;26376;26377;26378;26379;26380;26381;26382;26383;26384;26385;26386;26387;26388;26389;26390;26391;26392;26393;26394;26395;26396;26397;26398;26399;26400;26401;26402;26549;26550;26551;26552;26553;26554;26555;26556;26557;26558;26559;26560;26561;26562;26563;26564;26565;26566;26567;26568;26569;26570;30534;30535;38632;38633;38634;38635;38636;38637;38638;38639;38640;38641;38642;38643;38644;38645;38646;38647;38648;38649;38650;38651;38652;38653;38654;38655;38656;38657;38658;38659;38660;38661;38662;38663;38664;38665;38666;38667;38668;38669;38670;38671;38672;38673;38674;38675;38676;38677;38678;38679;38680;38681;38682;38683;38684;38685;38686;38687;38688;38689;38690;38691;38692;38693;38694;38695;38696;38697;38698;38699;38700;38701;38702;38703;38704;38705;38706;38707;38708;38709;38710;38711;38712;38713;38714;38715;38716;38717;38718;38719;38720;38721;38722;38723;38724;38725;38745;38746;38747;38748;38749;38750;38751;38752;38753;38754;40676;48566;48567;55871;55905;55906;55907;55908;55909;55910;55911;55912;55913;55914;55915;55916;55917;55918;55919;55920;55921;55922;65468;65469;65470;72851;72852;76425;76426;76427;76428;76429;76430;76431;76432;76433;76434;76435;76436;77895;77896;93340;93341;93342;93343;93344;93345;93346;95735;95736;95737;95738;95739;95740;95741;100660;102396;102397;102398;102399;102400;109885;109886;109887;113151;113152;117807;127798;138529;143172;143173;143174;143974;143975;143976;147170;147171;147172;147173;147174;147175;147176;147177;147178;147179;147180;147181;147182;147183;147184;147185;147186;147187;147188;147189;147190;147191;147192;147193;147194;147195;147196;147197;147198;147199;147200;147201;147202;147203;147204;160332;160333;160334;160335;160336;160337;160338;160339;164894;164895;164896;166877;166878;166879;166880;166881;166882;166883;173358;173359;176771;176772;176773;176774;176775;176776;176777;176778;176779;176780;177418;177419;177420;177421;189928;189929;189930;189931;189932;189933;189934;189935;189936;189937;189938;189939;189940;189941;189942;189943;191774;191775;191776;193136;193137;193138;193139;193179;193180;193181;193182;197346;197347;197348;197349;197350;197351;197352;198112;198113;198114;198115;198116;198117;198118;198119;198120;198121;198122;198123;198124;198125;198126;198127;198128;198129;198130;198131;198132;198133;198134;198135;198136;202106;202107;202108;202109;202110;202111;204681;204682;204683;204684;204685;204686;208482;208483;208484;208485;208486;208487;208488;214126;214127;214128;214129;214130;214131;214132;220923;220924;220925;220926;220927;222139;222140;227583;227584;229151;229152;229153;230149;230150;235119;235120;235121;235122;237860;237861;238319;238320;239567;239568;239569;239570;239571;239572	783;4388;4389;16446;16447;16448;16449;16450;16451;16452;16453;16454;16455;16456;16877;16878;16879;16880;18855;19647;19648;19649;19650;19651;19652;19653;19654;19655;19656;19657;19658;19659;19660;19661;19662;19663;19664;19665;19666;19667;19668;19669;19670;19671;19672;19673;19674;19675;19676;19677;19678;19679;19680;19681;19770;19771;19772;19773;19774;19775;19776;19777;19778;19779;19780;19781;19782;19783;19784;19785;19786;22586;22587;28398;28399;28400;28401;28402;28403;28404;28405;28406;28407;28408;28409;28410;28411;28412;28413;28414;28415;28416;28417;28418;28419;28420;28421;28422;28423;28424;28425;28426;28427;28428;28429;28430;28431;28432;28433;28434;28435;28436;28437;28438;28439;28440;28441;28442;28453;28454;28455;28456;28457;28458;28459;29912;35634;41198;41217;41218;41219;41220;41221;41222;41223;41224;41225;41226;41227;41228;41229;41230;41231;48489;48490;53600;56248;56249;56250;56251;56252;56253;56254;56255;56256;57192;68435;68436;68437;68438;68439;68440;70277;70278;70279;70280;70281;73862;74976;74977;74978;81149;81150;83862;87458;94866;104292;108148;108149;108680;108681;108682;111293;111294;111295;111296;111297;111298;111299;111300;111301;111302;111303;111304;111305;111306;111307;111308;111309;111310;111311;121159;121160;121161;121162;121163;121164;121165;124311;125713;125714;125715;129994;132342;132343;132344;132345;132346;132347;132850;132851;132852;142299;142300;142301;142302;142303;142304;142305;142306;142307;142308;142309;142310;142311;142312;143526;143527;143528;144489;144490;144491;144514;144515;144516;147696;147697;147698;147699;147700;147701;147702;148280;148281;148282;148283;148284;148285;148286;148287;148288;148289;148290;148291;148292;148293;148294;148295;148296;152396;152397;152398;152399;152400;152401;154299;154300;154301;154302;157180;157181;157182;157183;157184;157185;157186;157187;161976;167096;167097;167098;167893;172470;173482;173483;173484;174350;174351;177933;179874;180181;180182;181130;181131;181132;181133;181134	783;4388;4389;16446;16452;16453;16455;16877;18855;19647;19650;19660;19665;19667;19669;19678;19681;19771;19773;19778;19779;19785;22587;28398;28404;28418;28420;28432;28435;28456;28458;28459;29912;35634;41198;41217;41221;41223;41227;48489;48490;53600;56249;56250;56256;57192;68436;68437;68438;70278;70281;73862;74977;81149;83862;87458;94866;104292;108149;108681;111293;111294;111296;111297;111302;111311;121160;121164;124311;125713;125715;129994;132346;132850;132852;142302;142306;143527;144489;144515;147698;147699;148284;148286;148289;152399;152401;154300;157180;157186;161976;167097;167098;167893;172470;173482;173484;174350;177933;179874;180182;181132	212;213;214	132;148;159																	0.000360676																	0.000310516																	0.000516857																	0.000228845																	0.000588131																	0.00082355																	0.000157598																	0.000283977																	0.000325996																	0.000251015																	0.000389814																	0.00068827	0.000157598	0.00082355
M1CBM0;M1D6A4;M1D6A5;M1D6A7;M1D6A6	M1CBM0	M1CBM0	Chloroplast heat shock protein 70-2	255;1;1;1;1	244;1;1;1;1	212;1;1;1;1	tr|M1CBM0|M1CBM0_SOLTU Uncharacterized protein OS=Solanum tuberosum OX=4113 GN=102588246 PE=3 SV=1	5	255	244	212	55	63	54	94	93	83	56	63	45	100	43	41	51	60	52	89	89	79	51	57	42	94	39	38	46	53	44	75	76	66	42	48	37	80	36	33	83.4	82.3	78.9	75.148	706	706;250;337;343;527	0	323.31	By MS/MS	By MS/MS	By MS/MS	By MS/MS	By MS/MS	By MS/MS	By MS/MS	By MS/MS	By MS/MS	By MS/MS	By MS/MS	By MS/MS	49.4	53	51.4	51.8	55.7	50.6	46.9	50.1	44.8	53.3	49	59.2	110900000000	6379300000	7908500000	13369000000	9999700000	8843600000	16738000000	11272000000	9764200000	5396400000	7288500000	5937300000	8001600000	9.03584e+06	1.12018e+07	1.89363e+07	1.41639e+07	1.25263e+07	2.37082e+07	1.5966e+07	1.38303e+07	7.64363e+06	1.03237e+07	8.40977e+06	1.13337e+07	0.0003117	0.000277179	0.000425114	0.000559018	0.000655685	0.000820122	0.000314069	0.000310791	0.000223436	0.000490019	0.000204334	0.00021971	7231800000	6867300000	13754000000	8927200000	9437300000	15454000000	10589000000	9167100000	4616900000	6797900000	6121800000	8588800000	38	35	48	64	65	66	45	45	19	67	28	37	557				1196	187;188;189;190;499;969;970;971;972;973;1409;1938;1939;1940;2165;2166;2167;2313;2314;2323;2324;2553;2724;3381;3382;3383;3384;3385;3386;3884;3885;3886;3887;4093;4094;5635;5640;5641;5642;5922;5935;5936;6259;6260;6318;6572;6639;6789;6790;6791;6863;6995;7335;7578;7624;7625;7626;8075;8076;8669;8670;8671;8672;8673;8674;8688;9072;9073;9074;9075;9076;9077;9078;9079;9080;9081;9163;9164;10009;10010;10117;10118;10324;10325;10459;10460;10598;10599;10600;10656;11834;11835;12288;12289;12495;12496;12674;12836;13357;13358;13423;13543;13757;13758;13759;13760;13761;13762;13763;13786;13787;13955;13956;14576;14623;15236;15237;15238;16028;16479;16480;16598;16599;17312;17376;17753;17754;17766;17767;18523;18648;18818;19173;19474;19475;19751;19870;19983;20436;20437;20654;21229;21238;21418;21460;21731;22183;22184;23210;23919;23920;23921;23971;23972;24098;25968;26152;26425;26426;26427;26428;26916;26917;26918;27186;27187;27454;27455;27456;27457;27458;27812;27815;27816;29089;29450;29451;29452;30061;30151;30152;30893;31059;31274;31275;31276;31277;31973;32044;32082;32116;32117;32225;32601;32820;32822;32915;32995;33636;33910;33911;33912;34445;34446;34541;34596;34705;35048;35374;36756;36816;36817;37099;37464;37465;37628;38304;38305;38306;38307;38308;38627;38628;38629;38630;39233;39498;39524;39525;39526;39554;40632;40633;40680;40681;41608;41741;41985;42516;42775;42776;42777;43126;43149;43472;43556;43675;44614;44615;44818;44819;44820;44985;44986;45144	True;True;True;True;True;True;True;True;True;True;True;True;True;True;True;True;True;True;True;True;True;True;True;True;True;True;True;True;True;True;True;True;True;True;True;True;False;False;False;True;True;True;True;True;True;True;True;True;True;True;True;False;True;True;True;True;True;True;True;True;True;True;True;True;True;True;True;True;True;True;True;True;True;True;True;True;True;True;True;True;True;True;True;True;True;True;False;False;True;True;True;True;True;True;True;True;True;True;True;True;True;True;True;True;True;True;True;True;True;True;True;True;True;True;True;True;True;True;True;True;True;True;True;True;True;False;False;True;True;False;True;True;True;True;True;True;True;True;True;True;True;True;True;True;True;True;True;True;True;True;True;True;True;True;True;True;True;True;True;True;True;True;True;True;True;True;True;True;True;True;True;True;True;True;True;True;True;True;True;True;True;True;True;True;True;True;True;True;True;True;True;True;True;True;True;True;True;True;True;True;True;True;True;True;True;True;True;True;True;True;True;True;True;True;True;True;True;True;True;True;True;True;True;True;True;True;True;True;True;True;True;True;True;True;True;True;True;True;True;True;True;True;True;True;True;False;True;True;True;True;True;True;True;True;False	198;199;200;201;532;1049;1050;1051;1052;1053;1506;2059;2060;2061;2288;2289;2290;2449;2450;2459;2460;2701;2702;2886;3623;3624;3625;3626;3627;3628;3629;3630;3631;3632;4210;4211;4212;4213;4214;4437;4438;6072;6077;6078;6079;6367;6383;6384;6743;6744;6804;7067;7135;7291;7292;7293;7294;7295;7369;7501;7855;8102;8151;8152;8153;8624;8625;9232;9233;9234;9235;9236;9237;9251;9652;9653;9654;9655;9656;9657;9658;9659;9660;9661;9662;9663;9753;9754;10693;10694;10809;10810;11021;11022;11157;11158;11308;11309;11310;11367;12640;12641;13110;13111;13322;13323;13324;13509;13678;14229;14230;14296;14421;14641;14642;14643;14644;14645;14646;14647;14670;14671;14843;14844;15523;15570;16273;16274;16275;17103;17570;17571;17572;17694;17695;18439;18440;18509;18895;18896;18908;18909;19710;19839;20012;20387;20388;20702;20703;20704;20982;21106;21226;21707;21708;21933;22524;22535;22731;22773;23063;23553;23554;24676;25420;25421;25422;25479;25480;25611;27556;27751;28032;28033;28034;28035;28556;28557;28558;28831;28832;29112;29113;29114;29115;29116;29562;29565;29566;31002;31003;31496;31497;31498;31499;32239;32331;32332;33118;33286;33519;33520;33521;33522;34240;34314;34352;34392;34393;34514;34915;35142;35144;35238;35326;36002;36280;36281;36282;36832;36833;36930;36986;37099;37465;37466;37805;39291;39356;39357;39658;40036;40037;40211;40946;40947;40948;40949;40950;41323;41324;41325;41326;41978;42262;42296;42297;42298;42327;43461;43462;43510;43511;44470;44609;44865;45435;45709;45710;45711;46076;46100;46456;46543;46664;47700;47701;47916;47917;47918;48094;48095;48257	840;841;842;843;844;845;846;847;2201;2202;4898;4899;4900;4901;4902;4903;4904;4905;4906;4907;4908;4909;4910;4911;4912;4913;4914;4915;4916;4917;4918;4919;4920;4921;4922;4923;4924;4925;4926;4927;4928;4929;4930;4931;4932;4933;4934;4935;4936;4937;4938;4939;4940;7261;7262;7263;7264;7265;7266;9596;9597;9598;9599;9600;9601;9602;9603;9604;9605;9606;10477;10478;10479;10480;10481;10482;10483;10484;10485;10486;10487;10488;10489;10490;10491;10492;11226;11227;11228;11229;11230;11231;11260;11261;11262;11263;12222;12223;12224;12225;12226;13199;17224;17225;17226;17227;17228;17229;17230;17231;17232;17233;17234;17235;17236;17237;17238;17239;17240;17241;17242;17243;17244;17245;17246;17247;17248;17249;17250;17251;17252;17253;17254;17255;19748;19749;19750;19751;19752;19753;19754;19755;19756;19757;19758;19759;19760;20653;20654;20655;20656;20657;20658;20659;28481;28482;28517;28518;28519;28520;28521;28522;28523;28524;28525;28526;28527;29582;29631;29632;29633;31250;31251;31252;31253;31254;31255;31256;31500;31501;31502;32822;32823;33099;34056;34057;34058;34059;34060;34061;34062;34063;34064;34065;34066;34067;34068;34069;34518;34519;34985;34986;34987;34988;36770;37944;37945;37946;38106;38107;38108;38109;38110;38111;38112;38113;38114;38115;38116;40322;40323;40324;43123;43124;43125;43126;43127;43128;43129;43130;43131;43132;43133;43134;43135;43136;43137;43138;43139;43140;43141;43212;43213;43214;45023;45024;45025;45026;45027;45028;45029;45030;45031;45032;45033;45034;45035;45036;45037;45038;45039;45040;45041;45042;45043;45044;45045;45046;45047;45048;45049;45050;45051;45052;45053;45054;45055;45056;45057;45058;45059;45060;45061;45062;45063;45064;45398;45399;45400;45401;45402;45403;45404;45405;45406;45407;45408;50315;50316;50317;50318;50319;50320;51260;51261;51262;51263;51264;51265;51266;51267;51268;51269;51270;51271;51272;51273;51274;51275;51276;51277;52488;52489;53052;53053;53054;53055;53056;53644;53645;53646;53647;53648;53649;53650;53651;53652;53653;53654;53655;53656;54123;54124;60865;60866;60867;60868;60869;60870;60871;60872;60873;60874;60875;60876;60877;60878;62522;62523;62524;62525;62526;62527;62528;63446;63447;63448;63449;63450;63451;63452;63453;63454;63455;63456;63457;63458;63459;63460;63461;64321;64322;64323;64324;64325;64326;65136;65137;65138;65139;67311;67312;67313;67314;67315;67316;67317;67604;67605;68073;68074;68075;69010;69011;69012;69013;69014;69015;69016;69017;69018;69019;69020;69021;69022;69023;69024;69025;69026;69027;69028;69029;69030;69031;69032;69033;69034;69035;69036;69037;69038;69039;69040;69041;69042;69043;69044;69045;69046;69139;69140;69876;69877;69878;69879;69880;72608;72609;72769;75975;75976;75977;75978;75979;75980;75981;75982;75983;75984;75985;75986;75987;75988;75989;75990;75991;75992;75993;75994;75995;75996;75997;75998;75999;76000;76001;76002;76003;76004;76005;76006;79392;79393;79394;79395;81356;81357;81358;81359;81360;81361;81774;81775;81776;81777;81778;81779;85152;85153;85154;85155;85156;85157;85158;85159;85160;85161;85162;85163;85529;85530;87053;87054;87055;87056;87057;87058;87059;87060;87061;87062;87063;87064;87065;87132;87133;87134;87135;90772;90773;90774;90775;90776;90777;91245;91246;91247;91248;91249;91846;91847;91848;91849;93305;93306;93307;93308;93309;94653;94654;94655;94656;95883;95884;96344;96740;96741;96742;96743;99312;99313;99314;99315;100464;100465;100466;100467;100468;100469;100470;103178;103218;103219;103220;103221;104366;104367;104368;104517;104518;106091;109052;109053;109054;109055;109056;109057;109058;114633;114634;118193;118194;118195;118196;118197;118198;118199;118200;118201;118202;118203;118204;118205;118206;118207;118208;118209;118210;118211;118212;118213;118214;118215;118216;118462;118463;118464;118465;119305;127748;127749;127750;128711;128712;131260;131261;131262;131263;131264;131265;131266;131267;131268;131269;131270;131271;131272;131273;131274;131275;131276;133567;133568;133569;133570;133571;133572;133573;133574;133575;133576;133577;133578;133579;133580;134742;134743;134744;134745;134746;135924;135925;135926;135927;135928;135929;135930;135931;135932;135933;135934;135935;135936;135937;135938;138910;138911;138912;138916;138917;138918;138919;138920;138921;138922;138923;138924;138925;138926;138927;138928;147831;147832;150104;150105;150106;150107;150108;150109;150110;150111;150112;150113;150114;153501;153502;153503;153504;153981;153982;153983;153984;153985;153986;153987;153988;153989;153990;153991;153992;157771;158509;159429;159430;159431;159432;159433;159434;159435;159436;159437;159438;159439;159440;159441;159442;163041;163376;163377;163378;163379;163498;163635;163636;163637;164475;164476;165747;167187;167188;167189;167191;167192;167632;167633;167634;167635;167636;167992;167993;170925;172923;172924;172925;172926;172927;172928;172929;172930;172931;175394;175395;175396;175397;175398;175399;175980;175981;175982;176229;176230;176231;176232;176233;176696;176697;179338;179339;179340;179341;179342;179343;179344;179345;179346;179347;179348;179349;179350;179351;179352;179353;179354;181057;181058;181059;181060;181061;181062;189154;189155;189503;189504;189505;190920;192703;192704;192705;192706;192707;192708;192709;192710;192711;192712;192713;192714;192715;192716;193399;193400;193401;196596;196597;196598;196599;196600;196601;196602;196603;196604;196605;196606;196607;198452;198453;198454;198455;198456;198457;198458;198459;198460;198461;198462;198463;198464;198465;198466;198467;198468;198469;198470;198471;198472;198473;202370;202371;202372;203518;203519;203691;203692;203693;203694;203695;203696;203697;203698;203699;203700;203701;203702;203703;203704;203705;203706;203707;203708;203808;203809;203810;203811;203812;203813;203814;203815;209386;209387;209388;209389;209390;209391;209392;209393;209394;209395;209816;209817;209818;209819;215011;215012;215581;215582;215583;215584;215585;215586;216877;216878;216879;219880;219881;219882;221194;221195;221196;221197;221198;221199;221200;221201;221202;221203;221204;221205;221206;221207;221208;221209;221210;221211;221212;223081;223082;223083;223084;223178;223179;223180;224777;225068;225069;225070;225530;225531;231679;231680;231681;231682;231683;232707;232708;232709;232710;232711;232712;232713;233395;233396;233397;233398;233399;234166;234167;234168;234169;234170;234171	701;702;703;704;705;706;707;1549;1550;3918;3919;3920;3921;3922;3923;3924;3925;3926;3927;3928;3929;3930;3931;3932;3933;3934;3935;3936;3937;3938;3939;3940;3941;3942;5561;5562;7130;7131;7132;7133;7134;7697;7698;7699;7700;7701;7702;7703;7704;7705;7706;8180;8181;8182;8183;8184;8196;8197;8198;8199;8835;8836;8837;8838;9481;12443;12444;12445;12446;12447;12448;12449;12450;12451;12452;12453;12454;12455;12456;12457;12458;12459;14577;14578;14579;14580;14581;14582;14583;14584;14585;15601;15602;15603;15604;15605;21198;21224;21225;21226;21227;21228;21941;21973;21974;21975;23049;23050;23051;23052;23199;23200;24227;24414;25098;25099;25100;25101;25102;25103;25104;25105;25388;25700;25701;26948;27863;27864;27963;27964;27965;27966;27967;27968;27969;29656;29657;31711;31712;31713;31714;31715;31716;31717;31718;31719;31720;31721;31722;31773;32990;32991;32992;32993;32994;32995;32996;32997;32998;32999;33000;33001;33002;33003;33004;33005;33006;33007;33008;33009;33010;33011;33012;33013;33014;33015;33016;33017;33018;33019;33020;33021;33022;33023;33024;33025;33026;33269;33270;33271;33272;33273;36903;36904;36905;36906;36907;37811;37812;37813;37814;37815;37816;37817;37818;37819;38620;38621;38992;38993;38994;38995;39370;39371;39372;39373;39374;39375;39376;39720;45292;45293;45294;45295;45296;45297;46421;46422;47158;47159;47160;47161;47162;47163;47702;47703;47704;48288;48289;49726;49727;49728;49729;49730;49731;49732;49909;50229;50890;50891;50892;50893;50894;50895;50896;50897;50898;50899;50900;50901;50902;50903;50904;50905;50906;50907;50908;50909;50910;50911;50912;50913;50914;50915;50916;50917;50972;50973;51481;51482;51483;51484;53446;53549;55939;55940;55941;55942;55943;55944;55945;55946;55947;55948;55949;55950;55951;55952;55953;55954;55955;55956;58222;59625;59626;59627;59628;59629;59630;59903;59904;59905;59906;59907;62366;62367;62368;62369;62370;62371;62372;62373;62647;62648;63661;63662;63663;63664;63665;63712;63713;63714;66634;66635;66636;66961;67422;67423;68411;68412;68413;68414;69442;69443;69444;70385;70711;71049;71050;71051;72996;72997;72998;73735;73736;73737;73738;73739;75569;75593;76601;76602;76704;77685;80532;80533;80534;80535;80536;80537;84902;87770;87771;87772;87773;87774;87775;87776;87777;87778;87953;87954;88609;94831;95465;97797;97798;97799;97800;97801;97802;97803;97804;97805;97806;97807;99626;99627;99628;99629;99630;99631;99632;99633;99634;99635;99636;99637;100442;100443;100444;101335;101336;101337;101338;101339;101340;101341;104561;104562;104565;104566;104567;104568;104569;111745;111746;113598;113599;113600;113601;113602;113603;113604;113605;116230;116544;116545;116546;116547;116548;116549;116550;119313;119837;120544;120545;120546;120547;120548;120549;120550;120551;120552;120553;120554;120555;120556;123003;123242;123318;123426;123427;124015;124948;125885;125886;125887;125889;126133;126134;126135;126361;128373;129724;129725;129726;129727;129728;129729;129730;131382;131383;131384;131385;131386;131387;131803;131967;131968;131969;132298;134451;134452;134453;134454;134455;134456;134457;134458;134459;134460;134461;134462;135560;135561;141766;142024;142025;142026;142970;144193;144194;144195;144196;144197;144198;144199;144200;144712;147035;147036;147037;147038;147039;147040;147041;147042;147043;148518;148519;148520;148521;148522;148523;148524;148525;148526;148527;148528;148529;148530;148531;152602;153360;153505;153506;153507;153508;153509;153510;153511;153512;153513;153514;153515;153516;153599;153600;153601;153602;153603;153604;153605;153606;157817;157818;157819;157820;158105;158106;162597;162598;163002;163003;163004;163005;163006;163007;163861;163862;166376;166377;167262;167263;167264;167265;167266;167267;167268;167269;167270;167271;167272;167273;167274;168570;168571;168634;168635;169817;170018;170319;170320;175538;175539;175540;176203;176204;176205;176206;176679;176680;176681;176682;176683;177198;177199;177200;177201;177202;177203	701;702;704;706;1549;3928;3931;3935;3937;3942;5562;7130;7131;7133;7698;7702;7705;8180;8184;8196;8199;8835;9481;12443;12445;12451;12455;12457;12458;14577;14579;14581;14584;15601;15602;21198;21224;21226;21228;21941;21973;21974;23050;23052;23200;24227;24414;25098;25103;25105;25388;25700;26948;27863;27963;27964;27969;29656;29657;31711;31712;31714;31717;31718;31721;31773;32991;32997;32998;33001;33010;33011;33014;33021;33023;33026;33269;33273;36904;36907;37811;37819;38620;38621;38992;38993;39370;39375;39376;39720;45292;45295;46421;46422;47159;47161;47704;48288;49731;49732;49909;50229;50890;50891;50894;50898;50902;50912;50917;50972;50973;51483;51484;53446;53549;55940;55947;55955;58222;59626;59630;59903;59905;62372;62648;63661;63663;63713;63714;66634;66961;67422;68414;69442;69444;70385;70711;71050;72996;72997;73738;75569;75593;76602;76704;77685;80533;80537;84902;87772;87775;87776;87953;87954;88609;94831;95465;97797;97799;97806;97807;99627;99634;99637;100442;100443;101335;101336;101337;101339;101341;104562;104565;104568;111746;113600;113604;113605;116230;116548;116550;119313;119837;120544;120550;120552;120556;123003;123242;123318;123426;123427;124015;124948;125886;125889;126133;126361;128373;129724;129725;129728;131385;131387;131803;131969;132298;134453;135561;141766;142024;142026;142970;144193;144199;144712;147035;147039;147041;147042;147043;148518;148524;148527;148531;152602;153360;153507;153508;153512;153605;157817;157820;158105;158106;162597;163004;163861;166376;167262;167267;167273;168571;168635;169817;170018;170320;175538;175540;176203;176205;176206;176679;176681;177201	407;408;409;410;411	85;143;469;576;645																	0.0003117																	0.000277179																	0.000425114																	0.000559018																	0.000655685																	0.000820122																	0.000314069																	0.000310791																	0.000223436																	0.000490019																	0.000204334																	0.00021971	0.000204334	0.000820122
M1BTP6	M1BTP6	M1BTP6	14-3-3 protein (14-3-3 protein 9)	79	61	51	tr|M1BTP6|M1BTP6_SOLTU 14-3-3 protein OS=Solanum tuberosum OX=4113 GN=102596432 PE=2 SV=1	1	79	61	51	30	32	26	29	20	15	21	15	21	31	22	26	23	24	19	24	19	14	13	8	16	26	19	21	21	23	19	22	17	12	12	6	12	24	17	17	62.8	53.3	53.3	29.474	261	261	0	248.09	By MS/MS	By MS/MS	By MS/MS	By MS/MS	By MS/MS	By MS/MS	By MS/MS	By MS/MS	By MS/MS	By MS/MS	By MS/MS	By MS/MS	48.3	49.4	49	49	33.7	32.6	46.7	45.2	48.7	48.7	48.3	50.2	42085000000	5043600000	3459900000	2959900000	4579900000	1798400000	4311600000	3331200000	2095900000	2352100000	4293600000	3754100000	4105100000	1.93241e+07	1.32563e+07	1.13406e+07	1.75475e+07	6.89042e+06	1.65195e+07	1.27632e+07	8.03027e+06	9.01188e+06	1.64506e+07	1.43835e+07	1.57284e+07	0.000666605	0.000328015	0.000254594	0.000692562	0.000360675	0.000571449	0.000251067	0.000180454	0.000263432	0.000780837	0.00034948	0.000304903	4888700000	2884600000	2636800000	4321500000	2359300000	5480400000	3138100000	2480000000	1935800000	3622300000	3428000000	3318500000	27	20	22	14	13	9	11	4	9	15	21	19	184				979	1576;1577;1758;2063;2543;2758;3442;4577;4578;4579;4580;4581;5762;7045;7190;7191;7530;8246;9490;9695;9972;10539;18388;18389;18390;18391;18392;21073;21413;22112;22113;22114;22115;22116;22272;22273;22274;22275;23140;23141;24906;25491;25492;25495;25841;26063;26728;27070;27180;27716;28620;29307;30083;30208;31966;32428;32857;33949;35012;35701;35735;35736;35737;35738;35739;35740;35741;36707;37565;37566;37567;38856;39296;39297;39298;45511;45512;45682;46095	True;True;False;True;True;False;True;True;True;True;True;True;True;True;True;True;False;True;True;True;True;False;True;True;True;True;True;True;False;True;True;True;True;True;False;False;False;False;True;True;True;False;False;True;True;True;True;True;True;False;True;False;True;True;False;True;True;True;True;True;True;True;True;True;True;True;True;True;False;False;False;True;True;True;True;True;True;True;False	1680;1681;1682;1872;2186;2690;2921;3714;4950;4951;4952;4953;4954;6206;7552;7706;7707;8053;8800;10157;10372;10656;11244;19562;19563;19564;19565;19566;22361;22726;23468;23469;23470;23471;23472;23473;23474;23645;23646;23647;23648;24599;24600;24601;26451;27044;27045;27048;27421;27422;27652;28361;28715;28825;29460;30382;31315;32261;32262;32388;34233;34733;35179;36320;37423;38152;38189;38190;38191;38192;38193;38194;38195;38196;38197;38198;39242;40140;40141;40142;40143;40144;40145;41572;42044;42045;42046;48630;48631;48809;49242	8239;8240;8241;8242;8243;8244;8993;8994;8995;8996;8997;8998;10079;10080;12194;13438;13439;17881;17882;17883;17884;23043;23044;23045;23046;23047;23048;23049;23050;23051;23052;23053;23054;23055;23056;23057;23058;23059;23060;23061;23062;23063;23064;23065;23066;23067;23068;23069;23070;23071;23072;23073;23074;23075;23076;23077;23078;23079;23080;23081;29018;29019;29020;29021;35175;35176;35177;35178;35179;35180;35181;35182;35183;35184;35185;35186;35776;35777;35778;35779;35780;37647;37648;40977;40978;47704;47705;47706;47707;48437;48438;48439;48440;50079;50080;50081;50082;50083;50084;53333;53334;53335;90319;90320;90321;90322;90323;90324;90325;90326;90327;90328;90329;90330;90331;90332;90333;90334;102293;104330;104331;104332;108768;108769;108770;108771;108772;108773;108774;108775;108776;108777;108778;108779;108780;108781;108782;108783;108784;108785;108786;109422;109423;109424;109425;109426;109427;109428;109429;109430;109431;114357;114358;114359;114360;114361;114362;122613;122614;122615;125261;125262;125263;125264;125265;125266;125267;125268;125269;125277;125278;125279;125280;125281;125282;127225;127226;127227;127228;128059;128060;128061;128062;128063;132923;134354;134355;134356;134719;134720;134721;138527;138528;145091;145092;145093;145094;145095;145096;145097;145098;149475;149476;149477;149478;153566;153567;153568;154286;154287;154288;154289;154290;154291;154292;154293;154294;163015;163016;163017;163018;163019;163020;163021;165214;165215;165216;167424;167425;167426;167427;167428;167429;167430;167431;167432;167433;173078;173079;173080;173081;173082;173083;173084;173085;173086;179116;179117;179118;179119;179120;179121;179122;183323;183324;183325;183326;183438;183439;183440;183441;183442;183443;183444;183445;183446;183447;183448;183449;183450;183451;183452;183453;183454;183455;183456;183457;183458;183459;183460;183461;183462;183463;183464;183465;183466;183467;183468;183469;183470;183471;183472;183473;183474;183475;183476;183477;183478;183479;183480;183481;183482;183483;183484;183485;183486;183487;183488;183489;183490;183491;183492;183493;183494;188979;188980;188981;188982;193140;193141;193142;193143;193144;193145;193146;193147;193148;193149;193150;193151;193152;193153;193154;193155;193156;193157;193158;193159;193160;193161;193162;193163;193164;193165;193166;193167;193168;193169;193170;193171;200322;202713;202714;202715;202716;202717;202718;202719;202720;202721;202722;202723;202724;202725;202726;235551;235552;235553;235554;235555;235556;235557;236166;237902;237903;237904	6223;6224;6225;6736;6737;6738;6739;7440;8814;9627;13005;13006;17170;17171;17172;17173;17174;17175;17176;17177;17178;17179;17180;17181;17182;17183;17184;17185;17186;17187;17188;17189;17190;17191;21564;21565;21566;25806;25807;25808;25809;25810;25811;25812;25813;25814;25815;26200;26201;26202;26203;26204;27583;30084;35042;35043;35044;35045;35555;35556;36732;36733;39171;39172;39173;66332;66333;66334;66335;66336;66337;66338;66339;66340;66341;66342;66343;66344;66345;74907;76577;76578;80340;80341;80342;80343;80344;80345;80346;80347;80348;80803;80804;80805;80806;80807;80808;80809;80810;84733;84734;84735;84736;84737;91025;91026;92946;92947;92948;92949;92954;92955;92956;92957;92958;92959;94505;94506;95035;99180;100179;100428;100429;104291;109717;109718;109719;109720;109721;109722;109723;112967;116272;116273;116750;116751;116752;116753;116754;116755;116756;122986;122987;122988;122989;122990;122991;124535;124536;124537;126019;126020;126021;129803;129804;129805;129806;129807;129808;129809;134286;134287;134288;134289;137464;137465;137534;137535;137536;137537;137538;137539;137540;137541;137542;137543;137544;137545;137546;137547;137548;137549;137550;137551;137552;137553;137554;137555;137556;137557;137558;137559;137560;137561;137562;137563;137564;137565;137566;137567;137568;137569;137570;137571;137572;137573;137574;137575;137576;137577;141660;144492;144493;144494;144495;144496;144497;144498;144499;144500;144501;144502;144503;144504;144505;144506;144507;144508;144509;144510;144511;150822;152798;152799;152800;152801;152802;152803;152804;152805;152806;152807;152808;178283;178284;178285;178286;178718;179903	6223;6225;6739;7440;8814;9627;13005;17172;17175;17179;17187;17188;21565;25810;26200;26204;27583;30084;35043;35555;36733;39172;66334;66337;66338;66343;66345;74907;76577;80340;80341;80342;80346;80348;80803;80804;80805;80809;84733;84735;91026;92946;92949;92957;94506;95035;99180;100179;100429;104291;109720;112967;116272;116755;122987;124537;126019;129808;134289;137464;137536;137538;137543;137560;137573;137574;137576;141660;144495;144507;144509;150822;152798;152799;152804;178283;178285;178718;179903	360	224																	0.000666605																	0.000328015																	0.000254594																	0.000692562																	0.000360675																	0.000571449																	0.000251067																	0.000180454																	0.000263432																	0.000780837																	0.00034948																	0.000304903	0.000180454	0.000780837
M0ZWK0;M1B930	M0ZWK0	M0ZWK0	Proteasome subunit alpha type	22;1	22;1	18;0	tr|M0ZWK0|M0ZWK0_SOLTU Proteasome subunit alpha type OS=Solanum tuberosum OX=4113 GN=102597919 PE=3 SV=1	2	22	22	18	8	10	10	1	1	4	3	3	2	1	3	7	8	10	10	1	1	4	3	3	2	1	3	7	7	10	10	1	1	3	3	3	2	1	1	3	43.1	43.1	27	29.896	274	274;129	0.0015314	27.294	By MS/MS	By MS/MS	By MS/MS	By matching	By matching	By MS/MS	By MS/MS	By MS/MS	By MS/MS	By matching	By matching	By MS/MS	24.8	20.1	17.9	6.2	15.7	20.1	22.6	19.7	13.9	6.2	17.9	31.4	14502000000	697020000	2715600000	9520300000	57314000	11395000	89499000	596590000	112940000	87961000	42355000	132930000	437550000	2.54387e+06	9.91095e+06	3.47456e+07	209175	41587.6	326639	2.17734e+06	412190	321026	154580	485146	1.5969e+06	8.77532e-05	0.000245237	0.000780031	8.25569e-06	2.17688e-06	1.12992e-05	4.28306e-05	9.26263e-06	9.38412e-06	7.33725e-06	1.17877e-05	3.09567e-05	2436100000	3290900000	6035000000	0	0	0	0	0	0	0	0	1608500000	4	9	7	0	0	2	3	1	1	0	0	4	31				296	609;610;611;1800;1801;3694;5977;9759;10862;10863;16019;16020;18518;22976;23856;24752;31116;38531;38532;40665;44848;44849	True;True;True;True;True;True;True;True;True;True;True;True;True;True;True;True;True;True;True;True;True;True	653;654;655;1914;1915;4016;6434;10439;11590;11591;17094;17095;19702;24429;25352;26290;33352;41216;41217;43494;47946;47947	2718;2719;2720;2721;2722;2723;2724;2725;2726;2727;9123;9124;9125;9126;18934;18935;18936;18937;18938;18939;18940;18941;29850;48644;55519;55520;55521;55522;79361;79362;79363;79364;79365;79366;79367;79368;79369;90757;90758;113719;113720;113721;113722;113723;118018;118019;122080;122081;158761;158762;197907;197908;197909;209760;209761;209762;232809;232810;232811;232812;232813;232814;232815;232816	2318;2319;2320;2321;2322;2323;2324;6819;6820;13770;13771;22126;35677;40974;40975;58205;58206;58207;58208;58209;58210;58211;66621;84291;84292;87649;90650;120039;148129;148130;148131;158071;176273;176274;176275	2318;2321;2323;6819;6820;13770;22126;35677;40974;40975;58207;58211;66621;84291;87649;90650;120039;148129;148130;158071;176273;176275																			8.77532e-05																	0.000245237																	0.000780031																	8.25569e-06																	2.17688e-06																	1.12992e-05																	4.28306e-05																	9.26263e-06																	9.38412e-06																	7.33725e-06																	1.17877e-05																	3.09567e-05	2.17688e-06	0.000780031
Q9SWS0;M1CUL2	Q9SWS0;M1CUL2	Q9SWS0	Ferritin (EC 1.16.3.1) (Fragment)	83;83	83;83	77;77	tr|Q9SWS0|Q9SWS0_SOLTU Ferritin (Fragment) OS=Solanum tuberosum OX=4113 PE=2 SV=1;tr|M1CUL2|M1CUL2_SOLTU Ferritin OS=Solanum tuberosum OX=4113 GN=102577652 PE=3 SV=1	2	83	83	77	14	16	20	24	29	27	19	22	17	23	11	14	14	16	20	24	29	27	19	22	17	23	11	14	14	15	18	22	28	25	16	21	16	21	10	13	82	82	70.7	23.71	205	205;240	0	323.31	By MS/MS	By MS/MS	By MS/MS	By MS/MS	By MS/MS	By MS/MS	By MS/MS	By MS/MS	By MS/MS	By MS/MS	By MS/MS	By MS/MS	30.7	35.6	49.8	65.9	55.1	47.8	68.8	64.9	52.7	60.5	49.8	54.1	43124000000	1980000000	3204400000	4722500000	2743300000	2974300000	4025500000	4622400000	4842100000	2291400000	1745900000	3338500000	6633700000	9.65854e+06	1.56312e+07	2.30366e+07	1.3382e+07	1.45088e+07	1.96366e+07	2.25483e+07	23620000	1.11776e+07	8.51659e+06	1.62854e+07	3.23595e+07	0.000333181	0.000386779	0.000517166	0.000528157	0.000759454	0.000679275	0.00044355	0.000530783	0.000326739	0.000404245	0.00039569	0.000627307	2572500000	3104100000	4653800000	2670300000	3113600000	2792900000	4278100000	4499200000	1537400000	1446700000	2633100000	6516400000	14	13	18	19	27	23	23	23	14	14	16	20	224				1396	1616;1617;2693;5043;5044;5045;5046;5047;5048;5049;5050;5051;5052;5053;5719;7795;7796;8539;8540;9584;10560;10561;10562;10596;10730;10872;10925;10926;11273;11307;11308;11509;15374;15375;15376;15377;15378;15379;16014;18473;20705;20800;21232;22133;22544;23561;24520;24521;25613;25614;25763;27559;27560;27561;30811;30812;32890;34101;34102;34177;35130;35131;37182;37183;37184;38416;39310;39311;39312;40124;40125;43422;43616;43617;43618;43619;44772;44773;44774;44775;44776;45200;45201	True;True;True;True;True;True;True;True;True;True;True;True;True;True;True;True;True;True;True;True;True;True;True;True;True;True;True;True;True;True;True;True;True;True;True;True;True;True;True;True;True;True;True;True;True;True;True;True;True;True;True;True;True;True;True;True;True;True;True;True;True;True;True;True;True;True;True;True;True;True;True;True;True;True;True;True;True;True;True;True;True;True;True	1724;1725;2854;5448;5449;5450;5451;5452;5453;5454;5455;5456;5457;5458;5459;5460;5461;6162;8335;8336;9094;9095;10259;11268;11269;11270;11271;11305;11306;11447;11600;11655;11656;12020;12057;12058;12310;16420;16421;16422;16423;16424;16425;16426;17089;19650;19651;21984;22080;22527;23494;23961;25049;26049;26050;27172;27173;27333;29295;29296;29297;33030;33031;33032;33033;35213;36476;36477;36555;37552;37553;37554;39744;39745;39746;39747;39748;41095;42063;42064;42065;42938;42939;42940;46404;46604;46605;46606;46607;47865;47866;47867;47868;47869;47870;48313;48314	8397;8398;8399;8400;8401;8402;8403;8404;13035;25656;25657;25658;25659;25660;25661;25662;25663;25664;25665;25666;25667;25668;25669;25670;25671;25672;25673;25674;25675;25676;25677;25678;25679;25680;25681;25682;25683;25684;25685;25686;25687;25688;25689;25690;25691;25692;25693;25694;25695;25696;25697;25698;25699;25700;25701;25702;25703;25704;25705;25706;25707;25708;25709;25710;25711;25712;25713;25714;25715;25716;25717;25718;25719;25720;25721;25722;28872;28873;28874;39024;39025;39026;39027;39028;39029;42326;42327;42328;42329;42330;48119;53408;53409;53410;53411;53412;53413;53414;53415;53416;53417;53418;53419;53420;53421;53422;53639;53640;53641;53642;54599;54600;54601;54602;54603;54604;54605;54606;54607;55538;55539;55705;55706;55707;55708;55709;55710;55711;55712;55713;55714;55715;55716;55717;55718;55719;55720;55721;57202;57203;57204;57363;57364;57365;58767;58768;76598;76599;76600;76601;76602;76603;76604;76605;76606;76607;76608;76609;76610;76611;76612;76613;76614;76615;76616;76617;76618;76619;76620;76621;76622;76623;76624;76625;76626;76627;76628;76629;76630;76631;76632;79346;90612;90613;90614;90615;90616;90617;100670;100671;101013;101014;103186;103187;108841;108842;108843;111794;111795;111796;111797;116536;116537;121174;121175;121176;125869;125870;125871;125872;126935;126936;137900;137901;137902;137903;137904;137905;137906;137907;137908;137909;137910;137911;137912;137913;157379;157380;157381;157382;157383;157384;167524;173658;173659;173660;173661;173662;173663;173664;173979;173980;173981;173982;173983;179760;179761;179762;179763;179764;191206;191207;191208;191209;191210;191211;191212;191213;191214;191215;191216;191217;197343;197344;197345;202763;202764;202765;202766;202767;202768;202769;207124;207125;207126;207127;207128;207129;207130;207131;207132;224607;225246;225247;225248;225249;225250;225251;225252;225253;225254;225255;225256;225257;225258;225259;225260;225261;225262;225263;225264;232475;232476;232477;232478;232479;232480;232481;232482;232483;232484;232485;232486;232487;232488;232489;232490;232491;232492;232493;232494;234368;234369	6331;6332;6333;6334;6335;6336;9387;19101;19102;19103;19104;19105;19106;19107;19108;19109;19110;19111;19112;19113;19114;19115;19116;19117;19118;19119;19120;19121;19122;19123;19124;19125;19126;19127;19128;19129;19130;19131;19132;19133;19134;19135;19136;19137;19138;19139;19140;19141;19142;19143;19144;19145;19146;19147;19148;19149;19150;19151;19152;19153;19154;19155;19156;19157;19158;19159;19160;19161;19162;19163;19164;21454;28674;28675;31028;31029;31030;35327;39213;39214;39215;39216;39217;39218;39219;39220;39221;39222;39223;39365;39366;39367;39368;40136;40137;40138;40139;40140;40987;41088;41089;41090;41091;41092;41093;41094;41095;41096;41097;41098;42105;42106;42107;42213;42214;43425;43426;56379;56380;56381;56382;56383;56384;56385;56386;56387;56388;56389;56390;56391;56392;56393;56394;56395;56396;56397;56398;56399;56400;56401;56402;56403;56404;56405;56406;58193;66520;66521;66522;73870;74103;75573;75574;80388;82763;82764;86433;90036;90037;93362;93363;93364;93365;94338;103852;103853;103854;103855;103856;103857;103858;103859;118987;118988;118989;118990;118991;126078;130173;130174;130175;130176;130351;130352;130353;130354;134716;134717;134718;143157;143158;143159;143160;143161;147694;147695;152838;152839;152840;152841;152842;156130;156131;156132;156133;156134;156135;169689;170149;170150;170151;170152;170153;170154;170155;170156;170157;170158;170159;176051;176052;176053;176054;176055;176056;176057;176058;176059;176060;176061;176062;176063;176064;176065;177336;177337	6331;6333;9387;19102;19104;19114;19127;19130;19132;19136;19142;19145;19146;19164;21454;28674;28675;31028;31030;35327;39213;39215;39216;39368;40138;40987;41095;41098;42105;42213;42214;43425;56379;56388;56391;56393;56399;56406;58193;66520;73870;74103;75573;80388;82764;86433;90036;90037;93363;93365;94338;103852;103858;103859;118987;118990;126078;130174;130176;130354;134717;134718;143158;143159;143160;147695;152838;152841;152842;156131;156134;169689;170149;170152;170157;170158;176052;176053;176055;176057;176063;177336;177337	463;464	26;161																	0.000333181																	0.000386779																	0.000517166																	0.000528157																	0.000759454																	0.000679275																	0.00044355																	0.000530783																	0.000326739																	0.000404245																	0.00039569																	0.000627307	0.000326739	0.000759454
M1AHL4;M1AHL6;M1AHL5;K7X8H4;A9YTZ4;M1AHL3;A9YTZ1	M1AHL4;M1AHL6;M1AHL5;K7X8H4;A9YTZ4;M1AHL3;A9YTZ1	M1AHL4	Metallothionein	9;9;9;9;9;9;6	9;9;9;9;9;9;6	9;9;9;9;9;9;6	tr|M1AHL4|M1AHL4_SOLTU Uncharacterized protein OS=Solanum tuberosum OX=4113 GN=102577567 PE=4 SV=1;tr|M1AHL6|M1AHL6_SOLTU Uncharacterized protein OS=Solanum tuberosum OX=4113 GN=102577567 PE=4 SV=1;tr|M1AHL5|M1AHL5_SOLTU Uncharacterized protein OS=Solanum	7	9	9	9	4	5	6	0	1	1	0	0	0	0	1	1	4	5	6	0	1	1	0	0	0	0	1	1	4	5	6	0	1	1	0	0	0	0	1	1	48.3	48.3	48.3	6.1209	58	58;82;82;82;82;117;82	0.0013441	20.962	By MS/MS	By MS/MS	By MS/MS		By matching	By MS/MS					By matching	By MS/MS	39.7	48.3	43.1	0	24.1	24.1	0	0	0	0	22.4	22.4	3746500000	659030000	989210000	1938900000	0	24890000	19172000	0	0	0	0	24432000	90940000	1.13626e+07	1.70553e+07	3.34293e+07	0	429138	330552	0	0	0	0	421241	1.56793e+06	0.000391963	0.000422018	0.00075048	0	2.2463e-05	1.14345e-05	0	0	0	0	1.0235e-05	3.03952e-05	388470000	995030000	1293700000	0	0	0	0	0	0	0	0	0	6	5	9	0	0	1	0	0	0	0	0	1	22				61	9367;15207;29167;38099;38854;39471;39472;42076;42933	True;True;True;True;True;True;True;True;True	9971;16243;16244;31112;40732;41570;42234;42235;44969;44970;45871;45872	46375;75899;75900;75901;75902;75903;75904;148279;148280;148281;195755;195756;200319;203418;203419;203420;217351;217352;217353;217354;217355;217356;221909;221910;221911;221912;221913	33918;55880;55881;55882;55883;55884;55885;112028;112029;146464;150819;153311;153312;164182;164183;164184;164185;167746;167747;167748;167749;167750	33918;55882;112029;146464;150819;153311;153312;164183;167746	34	31																	0.000391963																	0.000422018																	0.00075048																	0																	2.2463e-05																	1.14345e-05																	0																	0																	0																	0																	1.0235e-05																	3.03952e-05	0	0.00075048
M0ZNB0;M0ZW54	M0ZNB0	M0ZNB0	Ascorbate peroxidase	107;4	66;2	64;0	tr|M0ZNB0|M0ZNB0_SOLTU Uncharacterized protein OS=Solanum tuberosum OX=4113 GN=102578720 PE=3 SV=1	2	108	67	65	42	44	47	36	24	18	42	32	29	35	20	27	27	28	33	21	15	10	27	16	13	21	16	18	27	28	33	21	15	10	26	16	13	21	15	17	68	64	64	27.585	250	250;289	0	147.5	By MS/MS	By MS/MS	By MS/MS	By MS/MS	By MS/MS	By MS/MS	By MS/MS	By MS/MS	By MS/MS	By MS/MS	By MS/MS	By MS/MS	38.8	45.2	50	50.8	28	37.6	46	33.2	33.6	47.6	58	57.2	44299000000	4843900000	4686000000	8352400000	1636000000	1670200000	1590200000	6243500000	3212300000	1727300000	1215900000	2174500000	6946700000	19375600	18744000	33409600	6544000	6680800	6360800	24974000	12849200	6909200	4863600	8698000	27786800	0.00066838	0.000463802	0.000750037	0.000258278	0.000349703	0.000220035	0.000491266	0.000288744	0.000201968	0.000230854	0.000211337	0.000538662	5271800000	4683300000	8330900000	2577900000	2129600000	1341900000	3944300000	3635000000	1180900000	1555600000	2302800000	6741000000	26	30	38	12	11	6	23	12	5	8	16	19	206				213	169;170;171;172;173;174;916;1179;1777;2222;2223;3113;3211;5903;8223;8224;8225;8226;8710;9085;9166;9239;9589;10114;11003;12959;14023;14025;14026;14076;14471;14625;15620;15773;16991;18398;20659;21215;21856;21857;21858;21859;21860;21861;23359;24003;24642;24643;24994;25169;25170;25196;25470;25472;25473;25546;25547;25549;25550;26050;26051;26371;26372;26373;26374;26598;26601;26602;26603;26836;26891;26934;27286;28001;29180;31571;31892;31893;32438;33175;33176;33921;33922;33923;33924;34299;34630;34631;34635;34636;34637;34638;34664;38271;38272;38273;41360;41361;41362;41657;41658;45539;45540;45541;45542;45543;45544;45560	False;False;False;False;False;False;False;False;False;False;True;True;True;False;True;True;True;True;True;False;True;False;True;True;True;False;False;True;True;False;True;True;True;True;True;True;True;True;False;False;False;False;False;False;True;True;True;True;True;True;True;True;False;True;True;False;False;True;True;True;True;True;True;True;True;False;True;True;True;True;True;True;True;False;True;True;True;True;True;False;False;True;True;True;True;True;False;False;True;True;True;True;False;True;True;True;False;False;False;True;True;False;False;False;False;False;False;True	179;180;181;182;183;184;990;1266;1891;2350;2351;3308;3412;6348;8776;8777;8778;8779;9273;9668;9756;9835;10264;10805;10806;11736;13808;14914;14916;14917;14968;15398;15572;16673;16835;18104;19572;21938;22510;23199;23200;23201;23202;23203;23204;24829;25515;26173;26174;26540;26717;26718;26745;27023;27025;27026;27101;27102;27104;27105;27639;27640;27978;27979;27980;27981;28228;28231;28232;28233;28476;28531;28574;28934;29753;31127;33835;34158;34159;34743;35512;35513;36291;36292;36293;36294;36681;37021;37022;37026;37027;37028;37029;37056;40912;40913;40914;44215;44216;44217;44522;44523;44524;48663;48664;48665;48666;48667;48668;48684	703;704;705;706;707;708;709;710;711;712;713;714;715;716;717;718;719;720;721;722;723;724;4579;4580;5976;5977;5978;5979;9052;10718;10719;10720;10721;10722;10723;10724;10725;10726;15497;15498;15499;15500;15501;15502;15503;15901;15902;15903;29522;29523;40883;40884;40885;40886;40887;40888;40889;40890;40891;40892;40893;40894;40895;40896;40897;40898;40899;40900;40901;40902;43287;43288;43289;43290;45075;45076;45077;45078;45079;45411;45412;45413;45414;45415;45416;45417;45713;45714;48132;48133;48134;48135;51249;51250;51251;51252;51253;51254;55995;55996;65628;65629;65630;65631;65632;70133;70134;70135;70139;70140;70141;70142;70143;70144;70145;70146;70147;70301;70302;70303;70304;70305;70306;70307;70308;70309;71964;71965;71966;72771;72772;72773;72774;72775;77649;77650;77651;78349;78350;83541;83542;83543;90347;90348;90349;100478;100479;100480;100481;103083;103084;103085;103086;103087;103088;103089;103090;103091;103092;106724;106725;106726;106727;106728;106729;106730;106731;106732;106733;106734;106735;106736;106737;106738;106739;106740;106741;106742;106743;106744;106745;106746;106747;106748;106749;106750;115277;115278;115279;118942;118943;118944;118945;118946;118947;118948;118949;121626;121627;121628;121629;121630;121631;121632;121633;123034;123035;123036;123037;123038;123039;123040;123041;123042;123724;123725;123726;123727;123728;123729;123730;123837;123838;123839;123840;125174;125176;125177;125178;125179;125553;125554;125555;125556;125557;125558;125561;125562;125563;125564;128011;128012;128013;128014;128015;128016;128017;128018;128019;128020;128021;128022;128023;128024;128025;128026;128027;128028;128029;128030;128031;128032;128033;128034;128035;131044;131045;131046;131047;131048;131049;131050;131051;131052;131053;131054;131055;131056;131057;131058;132320;132325;132326;132327;132328;132329;132330;132331;132332;133309;133310;133461;133462;133463;133464;133465;133466;133467;133468;133469;133470;133471;133472;133473;133474;133475;133476;133477;133478;133617;135202;135203;135204;140166;140167;148315;148316;160652;160653;162537;162538;162539;162540;162541;165249;168939;168940;168941;168942;168943;168944;168945;168946;168947;168948;168949;168950;168951;168952;172958;172959;172960;172961;172962;172963;172964;172965;172966;172967;172968;172969;172970;172971;172972;172973;172974;172975;172976;174637;174638;174639;174640;174641;174642;174643;174644;174645;174646;176368;176369;176370;176371;176372;176373;176374;176375;176376;176377;176378;176379;176380;176381;176382;176383;176384;176385;176394;176395;176396;176397;176398;176399;176400;176401;176402;176403;176404;176405;176406;176407;176408;176409;176410;176411;176412;176413;176414;176415;176416;176417;176418;176419;176420;176566;196423;196424;196425;196426;196427;196428;196429;213966;213967;213968;213969;213970;213971;213972;213973;213974;213975;213976;213977;213978;213979;213980;213981;213982;213983;213984;213985;215175;215176;215177;215178;215179;215180;215181;215182;215183;215184;215185;215186;215187;215188;235643;235644;235645;235646;235647;235648;235649;235650;235651;235652;235653;235654;235655;235656;235657;235658;235659;235660;235661;235662;235663;235664;235665;235666;235667;235668;235669;235670;235671;235672;235673;235674;235675;235676;235726;235727;235728;235729;235730;235731;235732;235733;235734;235735;235736;235737	611;612;613;614;615;616;617;618;619;620;621;622;623;624;3740;3741;4635;4636;6774;7845;7846;7847;7848;7849;7850;7851;7852;7853;11063;11064;11065;11066;11342;21909;30023;30024;30025;30026;30027;30028;30029;30030;30031;30032;30033;30034;31818;31819;33034;33035;33036;33037;33275;33276;33466;35337;37804;37805;37806;37807;41284;41285;48595;48596;51640;51641;51645;51646;51647;51648;51649;51650;51651;51652;51653;51654;51655;51656;51657;51760;51761;51762;52915;52916;53551;57064;57500;61153;66354;73749;75510;75511;75512;75513;75514;75515;75516;75517;78077;78078;78079;78080;78081;78082;78083;78084;78085;78086;78087;78088;78089;78090;78091;78092;78093;78094;85415;88353;88354;88355;90322;90323;90324;91296;91297;91298;91299;91300;91301;91302;91821;91822;91823;91824;91825;91826;91909;91910;92886;92888;92889;92890;92891;93122;93123;93124;93125;93126;93129;93130;93131;93132;93133;93134;95010;95011;95012;95013;95014;95015;95016;95017;95018;95019;95020;95021;97674;97675;97676;97677;97678;97679;98792;98796;98797;98798;98799;98800;98801;98802;98803;99444;99445;99543;99544;99545;99546;99547;99548;99549;99550;99551;99552;99553;99554;99555;99556;99664;100768;100769;105588;112054;112055;112056;121333;122624;122625;122626;122627;124566;127036;127037;127038;127039;127040;127041;127042;127043;127044;127045;127046;129746;129747;129748;129749;129750;129751;129752;129753;129754;130798;130799;130800;130801;130802;130803;130804;130805;130806;130807;132054;132055;132056;132057;132058;132059;132060;132061;132067;132068;132069;132070;132071;132072;132073;132074;132075;132076;132077;132078;132079;132080;132081;132082;132083;132084;132085;132086;132087;132088;132089;132206;146928;146929;146930;146931;161870;161871;161872;161873;161874;161875;161876;161877;161878;161879;161880;162710;162711;162712;162713;162714;162715;162716;162717;162718;178346;178347;178348;178349;178350;178351;178352;178353;178354;178355;178356;178357;178358;178359;178360;178361;178395;178396;178397;178398;178399;178400;178401	612;615;616;618;622;624;3741;4635;6774;7845;7847;11063;11342;21909;30023;30025;30027;30031;31818;33035;33275;33466;35337;37806;41285;48596;51641;51646;51655;51760;52915;53551;57064;57500;61153;66354;73749;75511;78078;78079;78080;78090;78092;78094;85415;88355;90322;90324;91298;91822;91824;91909;92886;92888;92891;93122;93124;93129;93132;95012;95014;97674;97675;97676;97678;98792;98797;98800;98803;99445;99552;99664;100768;105588;112054;121333;122624;122627;124566;127036;127043;129746;129747;129749;129754;130807;132056;132060;132067;132071;132077;132084;132206;146928;146929;146931;161873;161878;161880;162711;162718;178346;178348;178349;178352;178354;178360;178398	88	148																	0.00066838																	0.000463802																	0.000750037																	0.000258278																	0.000349703																	0.000220035																	0.000491266																	0.000288744																	0.000201968																	0.000230854																	0.000211337																	0.000538662	0.000201968	0.000750037
M1AD62	M1AD62	M1AD62	Neutral leucine aminopeptidase preprotein	121	121	104	tr|M1AD62|M1AD62_SOLTU Uncharacterized protein OS=Solanum tuberosum OX=4113 PE=3 SV=1	1	121	121	104	27	38	27	38	32	21	31	15	17	36	42	34	27	38	27	38	32	21	31	15	17	36	42	34	21	29	23	37	29	20	23	9	11	33	38	32	72.9	72.9	68.1	54.76	527	527	0	323.31	By MS/MS	By MS/MS	By MS/MS	By MS/MS	By MS/MS	By MS/MS	By MS/MS	By MS/MS	By MS/MS	By MS/MS	By MS/MS	By MS/MS	34.9	31.7	34.9	44.2	38.1	29.6	42.9	26.9	29.2	36.6	54.3	54.8	70997000000	5016800000	6027400000	7991600000	2928500000	2213700000	1456400000	6426800000	4583900000	4534100000	2204600000	7228200000	20385000000	9.51954e+06	1.14372e+07	1.51643e+07	5.55693e+06	4.20057e+06	2.76357e+06	1.21951e+07	8.6981e+06	8.60361e+06	4.1833e+06	1.37157e+07	3.86812e+07	0.000328386	0.000283002	0.000340435	0.00021932	0.000219876	9.55981e-05	0.000239891	0.000195462	0.000251498	0.000198563	0.000333255	0.000749857	3684100000	4905100000	9718300000	2301300000	2510100000	1506000000	6925700000	6303700000	3647400000	1835400000	5136700000	21485000000	19	28	28	18	18	9	19	11	9	16	29	44	248				466	1;209;391;392;2227;2228;2229;2230;2231;2232;2233;2234;2595;4564;4615;4617;5396;5397;5829;5991;6557;6558;6732;6733;6734;6735;6736;7463;7581;7582;7583;8826;8827;9350;9351;10188;10189;10678;11775;11776;12059;12531;12877;13986;13987;16082;16083;16147;16499;16931;16932;16933;18037;18118;19631;19694;22538;22573;22574;22578;22579;22936;22937;25045;26165;26253;26254;26866;26960;27158;27159;27160;27161;27433;27572;27601;27602;28024;28070;28289;28290;28291;28292;31012;32870;33469;33581;33582;33583;33601;34136;34820;35321;35344;35346;35347;35454;35455;35456;35457;35458;36538;36961;36962;38154;38201;38479;38480;38481;38962;39007;40101;42012;42929;43197;43198;43291;43454;43455;44642;44643	True;True;True;True;True;True;True;True;True;True;True;True;True;True;True;True;True;True;True;True;True;True;True;True;True;True;True;True;True;True;True;True;True;True;True;True;True;True;True;True;True;True;True;True;True;True;True;True;True;True;True;True;True;True;True;True;True;True;True;True;True;True;True;True;True;True;True;True;True;True;True;True;True;True;True;True;True;True;True;True;True;True;True;True;True;True;True;True;True;True;True;True;True;True;True;True;True;True;True;True;True;True;True;True;True;True;True;True;True;True;True;True;True;True;True;True;True;True;True;True;True	1;220;410;411;2355;2356;2357;2358;2359;2360;2361;2362;2748;4937;4990;4992;5823;5824;6274;6449;7051;7052;7234;7235;7236;7237;7238;7985;8105;8106;8107;9400;9401;9946;9947;10881;10882;11391;11392;12578;12579;12873;13359;13722;14875;14876;17167;17168;17232;17592;18041;18042;18043;19193;19281;20862;20925;23955;23990;23991;23995;23996;24387;24388;26592;27764;27854;27855;27856;28506;28602;28803;28804;28805;28806;29091;29308;29338;29339;29778;29824;30050;30051;30052;30053;33238;35193;35824;35946;35947;35948;35966;36511;37225;37226;37751;37775;37777;37778;37887;37888;37889;37890;37891;39066;39513;39514;40790;40838;41164;41165;41166;41692;41738;42911;44897;45867;46162;46163;46270;46437;46438;47729;47730	5;908;1710;1711;1712;1713;1714;1715;1716;10739;10740;10741;10742;10743;10744;10745;10746;10747;10748;10749;10750;10751;10752;10753;10754;10755;10756;10757;10758;10759;10760;10761;10762;10763;10764;10765;10766;10767;10768;10769;10770;10771;10772;10773;10774;10775;10776;10777;10778;10779;12415;12416;12417;23007;23360;23364;23365;23366;27449;27450;27451;27452;27453;27454;27455;27456;27457;27458;27459;27460;27461;27462;27463;27464;27465;29233;29234;29883;29884;29885;29886;32769;32770;32771;32772;32773;32774;32775;32776;33827;33828;33829;33830;33831;33832;33833;33834;33835;33836;33837;33838;33839;33840;33841;33842;37243;37950;37951;37952;37953;37954;37955;37956;37957;37958;37959;37960;37961;37962;37963;37964;37965;37966;37967;37968;37969;37970;37971;37972;43850;43851;43852;43853;43854;46263;46264;46265;46266;46267;46268;46269;46270;46271;46272;46273;46274;46275;46276;46277;51506;51507;51508;51509;51510;51511;54236;54237;54238;54239;54240;60658;60659;60660;61644;61645;63627;63628;63629;65311;65312;65313;69979;69980;69981;69982;69983;69984;69985;69986;69987;69988;69989;79610;79611;79612;79613;79614;79817;81424;81425;83258;83259;83260;83261;83262;83263;83264;83265;83266;83267;88613;88614;89025;89026;89027;95291;95292;95293;95690;95691;111782;111783;111885;111886;111887;111888;111889;111890;111891;111892;111893;111894;111895;111896;111901;111902;111903;111904;111905;111906;113566;113567;113568;113569;123202;128744;128745;128746;129136;129137;129138;129139;129140;129141;129142;129143;129144;129145;129146;133400;133401;133733;133734;133735;134646;134647;134648;134649;134650;134651;134652;134653;134654;134655;134656;134657;134658;135814;135815;135816;137932;138065;138066;138067;138068;140287;140556;142780;142781;142782;142783;142784;142785;142786;142787;142788;142789;142790;142791;158365;167464;167465;170123;170124;170125;170733;170734;170735;170736;170737;170738;170739;170740;170741;170742;170743;170744;170745;170746;170747;170748;170814;170815;170816;170817;170818;173775;173776;177311;177312;177313;177314;177315;177316;180819;180820;180821;180936;180937;180938;180939;180943;180944;180945;180946;180947;180948;180949;180950;180951;180952;181354;181355;181356;181357;181358;181359;181360;181361;181362;181363;181364;181365;181366;181367;181368;181369;181370;181371;181372;181373;181374;181375;181376;181377;181378;181379;181380;187965;187966;190253;190254;190255;190256;190257;190258;190259;190260;190261;190262;190263;195997;195998;195999;196164;197655;197656;197657;197658;197659;197660;197661;201073;201074;201250;201251;201252;201253;201254;201255;206930;206931;206932;217035;217036;217037;221901;223497;223498;223499;223828;223829;224709;224710;224711;224712;224713;224714;231860;231861;231862;231863;231864;231865;231866;231867;231868;231869;231870;231871;231872	4;745;1249;1250;7862;7863;7864;7865;7866;7867;7868;7869;7870;7871;7872;7873;7874;7875;7876;7877;7878;7879;7880;7881;7882;7883;7884;7885;7886;8962;8963;17150;17409;17411;20493;20494;20495;20496;20497;20498;20499;20500;21718;22149;24196;24197;24198;24199;24200;24953;24954;24955;24956;24957;24958;27269;27868;27869;27870;27871;27872;27873;27874;27875;27876;27877;27878;27879;27880;27881;32208;32209;33845;33846;33847;33848;33849;33850;33851;33852;33853;33854;33855;33856;33857;37959;37960;37961;37962;37963;39808;39809;39810;45171;45172;45173;45849;47285;47286;48404;48405;48406;51547;51548;51549;58368;58369;58493;59671;59672;60945;60946;60947;60948;60949;60950;60951;60952;65004;65273;69920;69921;69922;70242;70243;82753;82827;82828;82829;82830;82831;82832;82833;82834;82838;82839;82840;84178;84179;84180;91411;95493;95752;95753;95754;95755;95756;99502;99745;99746;100386;100387;100388;100389;100390;100391;100392;100393;101256;101257;103875;103951;103952;103953;105658;105840;107809;107810;107811;107812;107813;107814;107815;107816;107817;119737;126041;126042;127829;127830;128247;128248;128249;128250;128251;128252;128253;128254;128298;128299;128300;128301;128302;130248;132788;132789;132790;135406;135485;135486;135489;135490;135491;135492;135493;135494;135495;135496;135497;135736;135737;135738;135739;135740;135741;135742;135743;135744;135745;135746;135747;135748;135749;135750;135751;135752;135753;135754;135755;135756;135757;140924;140925;142559;142560;142561;142562;146640;146641;146747;147911;147912;147913;147914;151600;151723;151724;156011;156012;163963;163964;167734;168842;168843;169060;169061;169772;169773;175638;175639;175640;175641;175642;175643;175644	4;745;1249;1250;7864;7866;7869;7873;7876;7878;7879;7886;8962;17150;17409;17411;20496;20500;21718;22149;24197;24198;24954;24955;24956;24957;24958;27269;27870;27875;27880;32208;32209;33845;33856;37961;37963;39808;45171;45173;45849;47286;48406;51548;51549;58368;58369;58493;59672;60948;60951;60952;65004;65273;69921;70243;82753;82828;82830;82838;82839;84178;84180;91411;95493;95754;95756;99502;99745;100386;100388;100390;100393;101256;103875;103951;103952;105658;105840;107809;107811;107812;107817;119737;126042;127829;128247;128248;128253;128301;130248;132788;135406;135485;135490;135496;135743;135745;135750;135755;135757;140925;142560;142562;146641;146747;147912;147913;147914;151600;151724;156011;163964;167734;168842;168843;169061;169772;169773;175641;175643	166;167	321;465																	0.000328386																	0.000283002																	0.000340435																	0.00021932																	0.000219876																	9.55981e-05																	0.000239891																	0.000195462																	0.000251498																	0.000198563																	0.000333255																	0.000749857	9.55981e-05	0.000749857
M1BDU1;Q9T2Q0	M1BDU1	M1BDU1	Superoxide dismutase (EC 1.15.1.1)	54;13	54;13	53;13	tr|M1BDU1|M1BDU1_SOLTU Superoxide dismutase OS=Solanum tuberosum OX=4113 GN=102584005 PE=3 SV=1	2	54	54	53	4	7	11	6	12	20	18	17	13	4	8	7	4	7	11	6	12	20	18	17	13	4	8	7	4	7	11	6	12	20	17	16	12	4	8	7	59.2	59.2	55.3	25.331	228	228;25	0	323.31	By MS/MS	By MS/MS	By MS/MS	By MS/MS	By MS/MS	By MS/MS	By MS/MS	By MS/MS	By MS/MS	By MS/MS	By MS/MS	By MS/MS	13.6	24.1	39.5	10.5	27.2	36.4	47.4	26.3	25	10.5	39.5	39.5	30988000000	726590000	3847000000	3336300000	494410000	1355400000	2780800000	3258200000	1849100000	1363400000	363960000	2808600000	8804100000	3.1868e+06	1.68728e+07	1.46329e+07	2.16846e+06	5.94474e+06	1.21965e+07	1.42904e+07	8.11009e+06	5.97982e+06	1.59632e+06	1.23184e+07	3.86145e+07	0.000109932	0.000417501	0.000328505	8.55846e-05	0.000311174	0.000421905	0.000281107	0.000182248	0.0001748	7.57701e-05	0.000299304	0.000748563	809710000	2169600000	3845300000	501980000	1209500000	2792300000	2932900000	1614400000	1369900000	366000000	2911300000	10465000000	3	8	13	2	7	19	18	10	8	1	6	11	106				832	2325;2326;2948;2949;4049;5953;7059;9575;9666;9933;11891;11892;11893;11894;12412;13283;15526;15662;16601;16602;16603;16631;19151;19557;19558;22465;23594;23618;24433;24461;26057;26058;26059;26442;28542;28543;30424;32412;32413;32414;32614;32615;35765;35766;35767;35768;37715;39428;41505;43942;43943;43944;44758;45614	True;True;True;True;True;True;True;True;True;True;True;True;True;True;True;True;True;True;True;True;True;True;True;True;True;True;True;True;True;True;True;True;True;True;True;True;True;True;True;True;True;True;True;True;True;True;True;True;True;True;True;True;True;True	2461;2462;3131;3132;4392;6405;7566;10249;10250;10343;10617;12700;12701;12702;12703;13238;14154;16577;16716;17697;17698;17699;17727;20360;20787;20788;23873;25084;25110;25960;25989;27646;27647;27648;28050;30304;30305;32616;34717;34718;34719;34929;34930;38225;38226;38227;38228;40315;42183;44366;46997;46998;46999;47000;47851;48739	11264;11265;11266;11267;11268;14753;14754;14755;14756;14757;14758;14759;14760;14761;14762;14763;14764;14765;14766;14767;14768;14769;14770;20517;29735;29736;35234;35235;48101;48102;48347;48348;48349;48350;49930;61047;61048;61049;61050;61051;61052;61053;61054;61055;61056;63004;67002;67003;67004;77132;77133;77134;77135;77136;77137;77138;77881;77882;77883;77884;81782;81783;81784;81785;81786;81787;81788;81789;81790;81791;81792;81879;81880;81881;93203;93204;95021;95022;95023;111088;116657;116658;116659;116660;116661;116733;116734;116735;116736;116737;116738;116739;120805;120806;120952;120953;120954;128049;128050;128051;128052;131311;144736;144737;144738;144739;155184;155185;155186;155187;165154;165155;165156;165157;165158;165159;165160;165161;165162;165163;165164;165165;165166;165167;165782;165783;183679;183680;183681;183682;183683;183684;183685;183686;183687;183688;183689;183690;183691;183692;183693;193915;193916;193917;203205;203206;203207;203208;214641;214642;227617;227618;227619;227620;227621;227622;227623;227624;232432;232433;232434;235930;235931;235932	8200;8201;8202;10494;10495;10496;10497;10498;10499;10500;10501;10502;10503;10504;10505;10506;15511;22046;22047;25846;25847;35311;35312;35313;35488;35489;35490;36648;45411;45412;45413;45414;45415;45416;46718;49509;49510;56763;57182;57183;57184;57185;59909;59910;59911;59912;59913;59914;59915;59916;59917;59977;68338;68339;69737;69738;69739;82203;86505;86506;86552;86553;86554;89796;89797;89899;95028;95029;95030;97833;109465;109466;109467;117403;124495;124496;124497;124498;124499;124500;124501;124502;124503;124504;124973;124974;137710;137711;137712;137713;137714;137715;137716;137717;137718;137719;145178;145179;153153;162358;162359;172495;172496;172497;172498;172499;172500;172501;172502;176018;176019;178546;178547	8200;8201;10494;10503;15511;22046;25846;35313;35489;36648;45411;45413;45414;45416;46718;49509;56763;57185;59909;59912;59917;59977;68339;69737;69738;82203;86505;86553;89797;89899;95028;95029;95030;97833;109465;109467;117403;124495;124503;124504;124973;124974;137711;137715;137718;137719;145178;153153;162358;172495;172499;172502;176018;178546																			0.000109932																	0.000417501																	0.000328505																	8.55846e-05																	0.000311174																	0.000421905																	0.000281107																	0.000182248																	0.0001748																	7.57701e-05																	0.000299304																	0.000748563	7.57701e-05	0.000748563
Q2V999;M0ZKU8;M0ZKU7;M1BCG6	Q2V999	Q2V999	40S ribosomal protein S15 (40S ribosomal protein S15-like)	25;10;5;5	25;10;5;5	6;0;0;0	tr|Q2V999|Q2V999_SOLTU 40S ribosomal protein S15-like OS=Solanum tuberosum OX=4113 GN=102590282 PE=2 SV=1	4	25	25	6	8	5	3	7	5	5	11	10	10	9	8	7	8	5	3	7	5	5	11	10	10	9	8	7	5	2	0	4	4	2	5	3	3	6	4	2	70.2	70.2	11.9	17.27	151	151;151;72;84	0	100.75	By MS/MS	By MS/MS	By MS/MS	By MS/MS	By MS/MS	By MS/MS	By MS/MS	By MS/MS	By MS/MS	By MS/MS	By MS/MS	By MS/MS	32.5	31.1	21.9	25.2	19.9	31.1	45	49	42.4	27.8	36.4	46.4	19429000000	877640000	214410000	49575000	1443900000	391450000	515190000	2350200000	2253900000	1306300000	1261200000	2965000000	5800100000	5.81219e+06	1.41993e+06	328311	9.56225e+06	2.59238e+06	3.41185e+06	1.55642e+07	1.49265e+07	8.65099e+06	8.35232e+06	1.96358e+07	3.84113e+07	0.000200497	3.51349e-05	7.37051e-06	0.000377401	0.000135697	0.000118024	0.000306166	0.000335424	0.000252883	0.000396448	0.000477095	0.000744623	666210000	341980000	565290000	3539000000	375190000	474620000	1274300000	1019500000	711690000	2447600000	2580100000	4399800000	6	2	2	4	3	2	10	7	7	4	9	12	68				1695	1701;1702;1703;1704;1705;1706;2768;8115;11660;11954;15150;15151;17149;17941;17942;20256;23020;23021;23832;25136;26751;30778;32877;32878;40892	True;True;True;True;True;True;True;True;True;True;True;True;True;True;True;True;True;True;True;True;True;True;True;True;True	1813;1814;1815;1816;1817;1818;2931;8666;12462;12463;12766;16185;16186;16187;18267;19093;19094;21519;24475;24476;25328;26684;28385;32991;35200;35201;43726;43727	8772;8773;8774;8775;8776;8777;8778;8779;8780;8781;8782;8783;8784;8785;8786;8787;8788;8789;8790;8791;8792;8793;8794;8795;8796;8797;8798;8799;8800;8801;8802;8803;8804;8805;8806;8807;8808;8809;8810;8811;8812;8813;8814;8815;8816;13491;13492;13493;13494;40473;40474;40475;40476;40477;40478;60174;60175;60176;60177;61229;75734;75735;75736;75737;75738;75739;75740;75741;75742;75743;84363;84364;84365;84366;88269;88270;88271;98021;98022;98023;113871;113872;113873;113874;117928;117929;123608;133011;133012;133013;133014;157245;157246;167481;167482;167483;167484;167485;167486;167487;167488;211191;211192;211193	6600;6601;6602;6603;6604;6605;6606;6607;6608;6609;6610;6611;6612;6613;6614;6615;6616;6617;6618;6619;6620;6621;6622;6623;6624;6625;6626;6627;6628;6629;6630;9677;9678;9679;29767;29768;44744;44745;44746;44747;45543;55773;55774;55775;55776;55777;55778;55779;55780;55781;55782;61847;64784;64785;64786;72119;84380;84381;84382;87573;87574;91723;99242;118883;118884;126054;126055;126056;126057;159244;159245	6608;6617;6621;6625;6629;6630;9679;29767;44747;45543;55775;55779;61847;64784;64786;72119;84380;84381;87573;91723;99242;118883;126054;126056;159244	310	34																	0.000200497																	3.51349e-05																	7.37051e-06																	0.000377401																	0.000135697																	0.000118024																	0.000306166																	0.000335424																	0.000252883																	0.000396448																	0.000477095																	0.000744623	7.37051e-06	0.000744623
M1BAK6;M1BS59;Q38JH4	M1BAK6;M1BS59;Q38JH4	M1BAK6	26S proteasome subunit 4	20;20;19	20;20;19	20;20;19	tr|M1BAK6|M1BAK6_SOLTU Uncharacterized protein OS=Solanum tuberosum OX=4113 PE=3 SV=1;tr|M1BS59|M1BS59_SOLTU Uncharacterized protein OS=Solanum tuberosum OX=4113 GN=102604637 PE=3 SV=1;tr|Q38JH4|Q38JH4_SOLTU 26S proteasome subunit 4-like OS=Solanum tuberos	3	20	20	20	6	9	10	2	3	4	1	2	2	2	1	6	6	9	10	2	3	4	1	2	2	2	1	6	6	9	10	2	3	4	1	2	2	2	1	6	40.3	40.3	40.3	49.494	444	444;444;444	0.001548	27.894	By MS/MS	By MS/MS	By MS/MS	By matching	By MS/MS	By MS/MS	By MS/MS	By MS/MS	By MS/MS	By matching	By matching	By MS/MS	18.2	18.2	27.7	6.8	10.8	14.4	3.2	6.1	6.8	6.8	3.2	20.7	27004000000	1579500000	2942600000	2943300000	1184400000	6311100000	7405300000	626410000	736800000	434700000	1655800000	370710000	813130000	3.55743e+06	6.62748e+06	6.62905e+06	2.66757e+06	1.42142e+07	1.66786e+07	1.41083e+06	1.65946e+06	979054	3.72928e+06	834932	1.83137e+06	0.000122717	0.00016399	0.000148821	0.000105283	0.000744034	0.000576951	2.77527e-05	3.7291e-05	2.86194e-05	0.000177013	2.02866e-05	3.55022e-05	1998000000	2586500000	2256600000	1750700000	0	0	0	0	0	1713700000	0	0	4	4	4	0	2	1	1	1	1	0	0	3	21				798	3874;5333;8144;8884;14507;14741;16315;20755;21362;21648;23644;24564;30298;37527;37528;37529;42019;42061;42457;43181	True;True;True;True;True;True;True;True;True;True;True;True;True;True;True;True;True;True;True;True	4200;5759;8696;9463;15434;15690;17403;22035;22674;22975;25136;26093;32480;40100;40101;40102;44904;44954;45369;46133	19712;27175;27176;40562;44163;44164;44165;72099;72100;72101;73124;73125;80463;80464;100870;103735;105704;116806;121297;121298;121299;121300;121301;154636;154637;192974;192975;192976;192977;192978;192979;192980;192981;217057;217058;217059;217060;217061;217062;217063;217064;217065;217066;217067;217068;217316;219682;223345	14553;20307;20308;29823;32451;53014;53786;59005;74009;75979;77434;86602;90111;90112;117018;144384;144385;144386;144387;163976;163977;163978;164154;166229;168745	14553;20307;29823;32451;53014;53786;59005;74009;75979;77434;86602;90112;117018;144384;144385;144387;163976;164154;166229;168745																			0.000122717																	0.00016399																	0.000148821																	0.000105283																	0.000744034																	0.000576951																	2.77527e-05																	3.7291e-05																	2.86194e-05																	0.000177013																	2.02866e-05																	3.55022e-05	2.02866e-05	0.000744034
M1AEP4;M1BYS8	M1AEP4;M1BYS8	M1AEP4	Class II small heat shock protein Le-HSP17.6	54;49	54;49	54;49	tr|M1AEP4|M1AEP4_SOLTU Uncharacterized protein OS=Solanum tuberosum OX=4113 GN=102602952 PE=3 SV=1;tr|M1BYS8|M1BYS8_SOLTU Uncharacterized protein OS=Solanum tuberosum OX=4113 GN=102604529 PE=3 SV=1	2	54	54	54	10	13	10	24	15	15	18	16	10	27	12	11	10	13	10	24	15	15	18	16	10	27	12	11	10	13	10	24	15	15	18	16	10	27	12	11	83.5	83.5	83.5	17.601	158	158;158	0	138.65	By MS/MS	By MS/MS	By MS/MS	By MS/MS	By MS/MS	By MS/MS	By MS/MS	By MS/MS	By MS/MS	By MS/MS	By MS/MS	By MS/MS	34.8	47.5	39.9	53.2	60.1	61.4	57	68.4	48.1	51.3	49.4	47.5	26077000000	1305200000	1238200000	1858600000	2426200000	2217000000	1278600000	4582800000	4443500000	2573800000	1984400000	1003700000	1165000000	8.26076e+06	7.83671e+06	1.17633e+07	1.53557e+07	1.40316e+07	8.09241e+06	2.90051e+07	2.81234e+07	1.62899e+07	1.25595e+07	6.35253e+06	7.37342e+06	0.000284963	0.000193912	0.000264083	0.000606056	0.000734479	0.000279935	0.000570562	0.000631982	0.000476181	0.000596144	0.000154349	0.000142938	1217200000	2180300000	2607600000	1677300000	2804900000	2873200000	4171200000	3636100000	971260000	1066300000	1259800000	1089800000	8	6	8	12	13	10	21	12	6	12	8	12	128				482	300;301;302;303;666;667;668;3365;3366;4950;4951;5960;5961;7993;7994;10298;11895;11896;13017;13546;13547;13548;13549;13550;15741;15742;15743;15744;16535;16536;19158;21461;24106;24107;24108;24109;25270;25271;26079;26266;26569;28774;28775;28912;28995;28996;28997;28998;29427;32303;34592;34639;38995;40934	True;True;True;True;True;True;True;True;True;True;True;True;True;True;True;True;True;True;True;True;True;True;True;True;True;True;True;True;True;True;True;True;True;True;True;True;True;True;True;True;True;True;True;True;True;True;True;True;True;True;True;True;True;True	312;313;314;315;716;717;718;3600;3601;3602;5347;5348;6412;6413;6414;8539;8540;10995;12704;12705;13873;14424;14425;14426;14427;14428;14429;16799;16800;16801;16802;16803;17628;17629;20367;22774;25619;25620;25621;25622;25623;26819;26820;27670;27868;28182;28183;30550;30551;30755;30874;30875;30876;30877;31469;34593;36982;37030;41726;43769	1263;1264;1265;1266;1267;1268;1269;1270;1271;1272;1273;1274;1275;1276;1277;1278;1279;1280;1281;1282;1283;1284;2958;2959;2960;2961;2962;2963;2964;2965;2966;2967;17146;17147;17148;17149;17150;25158;25159;25160;25161;25162;25163;25164;25165;29765;29766;29767;29768;29769;29770;29771;29772;40054;40055;40056;40057;40058;40059;40060;40061;40062;52375;61057;61058;61059;61060;61061;61062;61063;61064;61065;65910;65911;65912;65913;65914;65915;65916;65917;65918;65919;65920;65921;65922;65923;65924;68079;68080;68081;68082;68083;68084;68085;68086;68087;68088;68089;68090;68091;68092;68093;68094;68095;68096;68097;68098;68099;68100;68101;68102;68103;68104;68105;68106;68107;68108;68109;68110;78230;78231;78232;78233;78234;78235;78236;78237;78238;78239;78240;78241;78242;78243;81578;81579;81580;81581;81582;81583;81584;81585;93235;93236;93237;93238;93239;104519;104520;104521;104522;119323;119324;119325;119326;119327;119328;119329;119330;119331;119332;119333;119334;119335;119336;119337;119338;119339;119340;119341;119342;119343;119344;119345;124251;124252;124253;128141;129176;129177;129178;129179;129180;129181;131994;131995;145706;145707;145708;145709;146704;147243;147244;147245;147246;147247;147248;147249;147250;147251;147252;147253;147254;147255;147256;147257;147258;147259;150026;150027;150028;164694;164695;164696;176209;176421;176422;176423;176424;176425;176426;176427;176428;176429;201222;211373;211374	997;998;999;1000;1001;1002;1003;1004;1005;1006;1007;1008;1009;1010;2498;2499;2500;2501;2502;2503;12393;12394;12395;12396;12397;18826;18827;18828;22072;22073;22074;22075;22076;29475;29476;29477;29478;29479;38543;45417;45418;45419;45420;45421;45422;48801;48802;48803;48804;48805;48806;48807;48808;50233;50234;50235;50236;50237;50238;50239;50240;50241;50242;50243;50244;50245;50246;50247;50248;50249;50250;50251;57419;57420;57421;57422;57423;57424;57425;57426;59769;59770;68359;68360;76705;76706;88623;88624;88625;88626;88627;88628;88629;88630;88631;88632;88633;88634;88635;88636;88637;88638;88639;88640;88641;88642;88643;92248;92249;95081;95784;95785;95786;95787;98469;98470;110222;110223;110224;110978;111339;111340;111341;111342;111343;111344;111345;111346;113552;113553;113554;124172;131958;132090;132091;132092;151700;159361	999;1001;1005;1010;2498;2500;2503;12393;12397;18826;18827;22072;22076;29477;29479;38543;45417;45420;48803;50233;50234;50242;50245;50251;57421;57423;57424;57426;59769;59770;68360;76705;88623;88627;88632;88643;92248;92249;95081;95787;98469;110222;110224;110978;111341;111343;111345;111346;113552;124172;131958;132090;151700;159361	178;179;180	20;21;46																	0.000284963																	0.000193912																	0.000264083																	0.000606056																	0.000734479																	0.000279935																	0.000570562																	0.000631982																	0.000476181																	0.000596144																	0.000154349																	0.000142938	0.000142938	0.000734479
M1CSX6	M1CSX6	M1CSX6	Small molecular heat shock protein 10	64	11	11	tr|M1CSX6|M1CSX6_SOLTU Uncharacterized protein OS=Solanum tuberosum OX=4113 GN=102587986 PE=3 SV=1	1	64	11	11	14	19	22	19	25	26	4	6	6	15	14	11	8	6	4	6	2	4	2	1	1	5	4	4	8	6	4	6	2	4	2	1	1	5	4	4	99	56.7	56.7	10.426	97	97	0.0011574	14.196	By MS/MS	By MS/MS	By MS/MS	By MS/MS	By MS/MS	By MS/MS	By MS/MS	By MS/MS	By matching	By MS/MS	By MS/MS	By MS/MS	99	92.8	92.8	94.8	71.1	71.1	52.6	40.2	40.2	92.8	80.4	69.1	17567000000	1489500000	1538100000	2843700000	713560000	960710000	1464700000	3575700000	1543900000	166360000	709200000	1188900000	1373000000	1.53557e+07	1.58567e+07	2.93165e+07	7.35629e+06	9.90423e+06	15100000	3.68629e+07	1.59165e+07	1.71505e+06	7.31134e+06	1.22567e+07	1.41546e+07	0.000529709	0.000392359	0.000658148	0.000290337	0.000518431	0.000522344	0.000725134	0.000357671	5.01339e-05	0.000347037	0.000297804	0.000274395	547100000	608890000	1466100000	728050000	3385500000	3154600000	0	0	0	920170000	462430000	1008600000	4	3	5	3	3	1	4	1	0	3	4	4	35				1380	2771;2772;5413;5414;5415;5450;5451;5452;6243;8534;8639;8640;9011;10285;11111;12806;12807;12958;13899;13900;13901;14357;18285;18841;18842;18843;18844;18845;18846;18847;18848;18849;19414;19415;20593;20594;20595;20596;20966;23970;24798;24799;25982;26141;28742;32817;33443;34730;34731;34732;34733;38325;38326;39275;42648;42649;42650;44662;44663;44664;44665;45925;45926;46363	False;True;False;False;False;False;False;False;True;True;False;False;False;False;True;False;False;False;False;False;False;False;True;False;False;False;False;False;False;False;False;False;False;False;False;False;False;False;False;True;False;False;False;False;True;True;True;False;False;False;False;False;False;False;False;False;False;False;False;False;False;False;True;True	2934;2935;5841;5842;5843;5879;5880;5881;6727;9089;9202;9203;9590;10981;11851;13645;13646;13807;14784;14785;14786;15272;19456;20035;20036;20037;20038;20039;20040;20041;20042;20043;20641;20642;21872;21873;21874;21875;22250;25478;26340;26341;27570;27740;30516;35139;35798;37126;37127;37128;37129;40967;40968;42023;45578;45579;45580;47749;47750;47751;47752;49066;49067;49532	13501;13502;13503;13504;13505;13506;13507;13508;13509;27520;27521;27522;27523;27524;27525;27526;27527;27674;27675;27676;27677;27678;27679;27680;27681;27682;27683;27684;27685;27686;31206;31207;31208;31209;31210;31211;42310;42311;42312;42313;43030;43031;43032;43033;44663;52350;56437;56438;56439;56440;56441;56442;56443;56444;56445;64938;64939;64940;64941;64942;65627;69696;69697;69698;69699;69700;69701;69702;69703;69704;71422;71423;71424;71425;89896;89897;89898;91923;91924;91925;91926;91927;91928;91929;91930;91931;91932;91933;91934;91935;91936;91937;91938;91939;91940;91941;91942;91943;91944;91945;91946;91947;91948;91949;91950;91951;94378;94379;94380;94381;94382;94383;100218;100219;100220;100221;100222;100223;100224;100225;100226;100227;101761;101762;101763;118455;118456;118457;118458;118459;118460;118461;122240;122241;122242;122243;122244;122245;127799;128665;145610;145611;145612;145613;145614;145615;145616;145617;145618;145619;167166;167167;167168;167169;167170;167171;167172;167173;167174;167175;167176;167177;167178;167179;167180;167181;167182;167183;170036;176783;176784;176785;176786;176787;176788;176789;176790;176791;176792;176793;176794;176795;176796;176797;176798;176799;176800;176801;176802;176803;176804;176805;196690;196691;196692;196693;196694;196695;196696;202573;202574;202575;202576;202577;202578;220656;220657;220658;220659;220660;220661;220662;220663;220664;220665;220666;220667;220668;220669;220670;220671;220672;220673;220674;231928;231929;231930;231931;231932;231933;231934;231935;231936;231937;231938;231939;231940;231941;231942;231943;231944;231945;237286;237287;237288;237289;237290;237291;238902;238903;238904;238905	9684;9685;9686;9687;9688;9689;9690;20537;20538;20539;20540;20541;20542;20635;20636;20637;20638;20639;20640;23020;23021;31019;31020;31021;31644;31645;31646;32764;38526;41580;41581;41582;41583;41584;41585;41586;41587;48150;48151;48152;48153;48594;51366;51367;51368;51369;52554;66040;67476;67477;67478;67479;67480;67481;67482;67483;67484;67485;67486;67487;67488;67489;67490;67491;67492;67493;67494;67495;67496;67497;67498;69184;69185;69186;73582;73583;73584;73585;73586;73587;73588;74586;74587;87948;87949;87950;87951;87952;90766;90767;94867;95424;110153;110154;110155;110156;125874;125875;125876;125877;125878;125879;125880;125881;127773;132349;132350;132351;132352;132353;132354;132355;132356;132357;132358;132359;147088;147089;147090;147091;147092;152713;152714;152715;152716;166943;166944;166945;166946;166947;166948;166949;166950;166951;166952;175683;175684;175685;175686;175687;175688;175689;175690;175691;175692;175693;175694;175695;175696;175697;175698;175699;179464;179465;179466;179467;180611;180612	9687;9690;20537;20538;20542;20635;20636;20637;23021;31020;31645;31646;32764;38526;41581;48150;48152;48594;51366;51368;51369;52554;66040;67476;67477;67480;67484;67485;67489;67491;67492;67498;69184;69185;73582;73583;73586;73588;74587;87951;90766;90767;94867;95424;110155;125878;127773;132352;132356;132358;132359;147089;147092;152716;166943;166944;166948;175685;175687;175689;175695;179465;179467;180612																			0.000529709																	0.000392359																	0.000658148																	0.000290337																	0.000518431																	0.000522344																	0.000725134																	0.000357671																	5.01339e-05																	0.000347037																	0.000297804																	0.000274395	5.01339e-05	0.000725134
M1CQE7	M1CQE7	M1CQE7	Histidine triad (Hit) protein	45	45	45	tr|M1CQE7|M1CQE7_SOLTU Uncharacterized protein OS=Solanum tuberosum OX=4113 PE=4 SV=1	1	45	45	45	6	14	14	8	12	9	13	12	7	11	10	10	6	14	14	8	12	9	13	12	7	11	10	10	6	14	14	8	12	9	13	12	7	11	10	10	71.5	71.5	71.5	14.293	130	130	0	59.419	By MS/MS	By MS/MS	By MS/MS	By MS/MS	By MS/MS	By MS/MS	By MS/MS	By MS/MS	By MS/MS	By MS/MS	By MS/MS	By MS/MS	50	53.8	53.8	42.3	35.4	28.5	59.2	59.2	52.3	42.3	50	50	19611000000	1524100000	2035300000	4131200000	993080000	472070000	581200000	1825700000	2390100000	762530000	712780000	1179800000	3003300000	1.17238e+07	1.56562e+07	3.17785e+07	7.63908e+06	3.63131e+06	4.47077e+06	1.40438e+07	1.83854e+07	5.86562e+06	5.48292e+06	9.07538e+06	2.31023e+07	0.000404425	0.000387396	0.000713419	0.000301498	0.000190079	0.000154654	0.000276258	0.000413152	0.000171462	0.00026025	0.000220507	0.000447851	1124000000	1432900000	4111000000	1175900000	1195800000	951990000	1327800000	2231200000	918240000	793550000	1154500000	3194400000	3	6	15	5	6	5	10	12	4	4	6	15	91				1344	1843;4388;4389;4390;4391;4392;5540;6174;6175;6550;6751;6752;6870;8907;16978;16979;17772;17773;17774;17775;17776;17777;18613;18746;19782;19783;20614;22641;25103;25104;25105;27000;34039;34040;34041;34042;34043;34044;34045;34046;34047;36319;42473;42773;42774	True;True;True;True;True;True;True;True;True;True;True;True;True;True;True;True;True;True;True;True;True;True;True;True;True;True;True;True;True;True;True;True;True;True;True;True;True;True;True;True;True;True;True;True;True	1958;4752;4753;4754;4755;4756;5974;6655;6656;7044;7253;7254;7376;9486;18091;18092;18914;18915;18916;18917;18918;18919;19801;19939;21013;21014;21893;24058;26650;26651;26652;28645;36411;36412;36413;36414;36415;36416;36417;36418;36419;38842;45385;45707;45708	9252;9253;9254;22329;22330;22331;22332;22333;22334;22335;22336;22337;22338;22339;22340;22341;22342;22343;22344;22345;22346;22347;22348;22349;22350;22351;22352;22353;22354;22355;22356;22357;22358;28138;28139;28140;28141;30893;30894;30895;30896;30897;30898;30899;30900;32758;32759;32760;33921;33922;33923;33924;33925;33926;33927;33928;33929;34538;44220;44221;83492;83493;83494;87149;87150;87151;87152;87153;87154;87155;87156;87157;87158;87159;87160;87161;91121;91122;91123;91124;91125;91126;91602;91603;91604;91605;91606;91607;91608;95969;95970;95971;95972;95973;95974;100321;112201;112202;123494;123495;123496;123497;123498;123499;133960;133961;133962;173379;173380;173381;173382;173383;173384;173385;173386;173387;173388;173389;173390;173391;173392;173393;173394;173395;173396;173397;173398;173399;173400;173401;173402;173403;173404;173405;173406;173407;173408;173409;173410;173411;173412;173413;173414;173415;173416;173417;173418;186912;186913;186914;186915;186916;186917;219730;219731;219732;221190;221191;221192;221193	6899;16712;16713;16714;16715;16716;16717;16718;16719;16720;16721;16722;16723;16724;16725;20960;22815;22816;22817;22818;22819;22820;24187;24188;24189;25019;25020;25021;25022;25400;32484;32485;61116;61117;61118;63721;63722;63723;63724;63725;63726;63727;63728;63729;63730;63731;66874;66875;66876;66877;66878;67220;67221;67222;67223;70453;70454;70455;70456;73647;83136;91645;91646;91647;91648;99894;99895;130004;130005;130006;130007;130008;130009;130010;130011;130012;130013;130014;130015;130016;130017;130018;130019;130020;130021;130022;130023;130024;130025;130026;130027;130028;140197;166267;166268;167260;167261	6899;16712;16715;16720;16721;16722;20960;22815;22819;24189;25019;25022;25400;32485;61116;61117;63722;63723;63724;63727;63728;63729;66875;67220;70453;70454;73647;83136;91645;91647;91648;99895;130004;130006;130012;130015;130018;130021;130023;130024;130028;140197;166267;167260;167261																			0.000404425																	0.000387396																	0.000713419																	0.000301498																	0.000190079																	0.000154654																	0.000276258																	0.000413152																	0.000171462																	0.00026025																	0.000220507																	0.000447851	0.000154654	0.000713419
M1C2Q1	M1C2Q1	M1C2Q1	AGO4-2	17	17	13	tr|M1C2Q1|M1C2Q1_SOLTU Uncharacterized protein OS=Solanum tuberosum OX=4113 GN=102604021 PE=3 SV=1	1	17	17	13	1	1	2	1	0	1	2	3	1	1	9	12	1	1	2	1	0	1	2	3	1	1	9	12	1	1	2	1	0	1	1	1	0	1	8	11	18.6	18.6	15.1	101.75	909	909	0.0011765	14.621	By matching	By MS/MS	By MS/MS	By MS/MS		By matching	By MS/MS	By MS/MS	By MS/MS	By matching	By MS/MS	By MS/MS	1.5	1.5	3.5	1.5	0	1.2	2.8	2.9	1.2	1.5	8.7	12.5	61353000000	12781000	9902000000	13958000000	16110000	0	39049000	32171000000	3940200000	47359000	14308000	415220000	836630000	14060.5	1.08933e+07	1.53553e+07	17722.8	0	42958.2	3.53916e+07	4.33465e+06	52100.1	15740.4	456788	920385	4.85031e-07	0.000269544	0.000344724	6.9948e-07	0	1.48602e-06	0.000696193	9.74072e-05	1.52297e-06	7.47126e-07	1.10987e-05	1.78422e-05	0	0	0	0	0	0	0	0	0	0	321050000	930800000	0	1	3	1	0	0	5	2	1	0	5	7	25				1078	3929;4347;7312;8095;9665;13729;14061;16624;18619;23118;35541;38253;39231;39232;41384;42842;43358	True;True;True;True;True;True;True;True;True;True;True;True;True;True;True;True;True	4260;4710;7831;8644;10342;14612;14953;17720;19808;24577;37988;40894;41976;41977;44239;45777;46340	19933;19934;19935;19936;19937;19938;19939;19940;19941;19942;19943;19944;22163;36696;36697;40423;48345;48346;68909;68910;68911;68912;70249;81855;91135;91136;91137;114280;114281;182394;182395;196365;196366;202366;202367;202368;202369;214068;214069;221509;224265	14792;14793;14794;14795;14796;14797;14798;14799;14800;16611;26902;29731;35487;50826;50827;50828;51729;59962;66885;84688;136803;136804;146885;146886;152600;152601;161935;161936;167502;169418	14794;16611;26902;29731;35487;50827;51729;59962;66885;84688;136803;146885;152600;152601;161936;167502;169418																			4.85031e-07																	0.000269544																	0.000344724																	6.9948e-07																	0																	1.48602e-06																	0.000696193																	9.74072e-05																	1.52297e-06																	7.47126e-07																	1.10987e-05																	1.78422e-05	0	0.000696193
M1BIV0	M1BIV0	M1BIV0	Tubulin-specific chaperone A	29	29	29	tr|M1BIV0|M1BIV0_SOLTU Tubulin-specific chaperone A OS=Solanum tuberosum OX=4113 GN=102586133 PE=3 SV=1	1	29	29	29	8	14	7	9	6	7	5	3	3	8	4	4	8	14	7	9	6	7	5	3	3	8	4	4	8	14	7	9	6	7	5	3	3	8	4	4	79.6	79.6	79.6	13.002	113	113	0	111.86	By MS/MS	By MS/MS	By MS/MS	By MS/MS	By MS/MS	By MS/MS	By MS/MS	By MS/MS	By MS/MS	By MS/MS	By MS/MS	By MS/MS	50.4	61.1	54	59.3	36.3	31	60.2	31.9	36.3	61.9	31.9	29.2	10226000000	515620000	1536600000	1313900000	496660000	1291400000	2188100000	792190000	335320000	358440000	394950000	305490000	697580000	4.56301e+06	1.35982e+07	1.16274e+07	4.39522e+06	1.14283e+07	1.93637e+07	7.01053e+06	2.96743e+06	3.17204e+06	3.49513e+06	2.70345e+06	6.17327e+06	0.000157405	0.000336475	0.000261033	0.00017347	0.000598209	0.000669835	0.000137905	6.66834e-05	9.2724e-05	0.000165899	6.56864e-05	0.000119672	704760000	683450000	929680000	253580000	1053800000	1393800000	2203400000	0	0	292020000	0	1712600000	7	9	6	3	6	7	5	2	1	4	2	4	56				872	1152;5143;7028;7029;7653;8982;12305;12409;12410;12411;14970;14971;15967;17534;17535;20787;20788;20863;21130;23399;23429;24523;30358;30359;30360;30361;37817;40929;41372	True;True;True;True;True;True;True;True;True;True;True;True;True;True;True;True;True;True;True;True;True;True;True;True;True;True;True;True;True	1239;5555;7535;7536;8181;9561;13127;13235;13236;13237;15934;15935;17041;18670;18671;22067;22068;22144;22425;24871;24901;26052;32544;32545;32546;32547;40428;43764;44227	5862;5863;5864;5865;5866;5867;26242;26243;26244;26245;26246;35137;35138;38186;38187;38188;38189;38190;38191;44491;62577;62578;62579;62580;62581;62998;62999;63000;63001;63002;63003;74146;74147;74148;74149;74150;79203;79204;86298;86299;86300;86301;86302;86303;100973;100974;100975;100976;100977;100978;100979;100980;100981;100982;101286;101287;101288;101289;102668;102669;115455;115456;115457;115458;115459;115460;115561;115562;121181;121182;121183;154886;154887;154888;154889;154890;154891;154892;154893;154894;154895;194346;194347;211351;211352;211353;214032;214033;214034;214035	4573;4574;4575;4576;4577;4578;19567;25784;25785;28021;28022;28023;28024;32659;46451;46452;46453;46454;46714;46715;46716;46717;54475;54476;54477;54478;58093;58094;63130;63131;63132;63133;63134;63135;63136;63137;74075;74076;74077;74078;74079;74080;74296;74297;74298;75209;85552;85553;85554;85555;85623;90040;117188;117189;117190;117191;117192;145479;159353;161915;161916;161917;161918	4574;19567;25784;25785;28021;32659;46454;46715;46716;46717;54475;54476;58093;63130;63134;74077;74080;74298;75209;85554;85623;90040;117188;117189;117190;117192;145479;159353;161916																			0.000157405																	0.000336475																	0.000261033																	0.00017347																	0.000598209																	0.000669835																	0.000137905																	6.66834e-05																	9.2724e-05																	0.000165899																	6.56864e-05																	0.000119672	6.56864e-05	0.000669835
M1AYK4	M1AYK4	M1AYK4	S-formylglutathione hydrolase (EC 3.1.2.12)	42	42	42	tr|M1AYK4|M1AYK4_SOLTU S-formylglutathione hydrolase OS=Solanum tuberosum OX=4113 GN=102593609 PE=3 SV=1	1	42	42	42	11	11	12	8	7	9	10	13	10	9	9	11	11	11	12	8	7	9	10	13	10	9	9	11	11	11	12	8	7	9	10	13	10	9	9	11	66.5	66.5	66.5	32.051	284	284	0	108.51	By MS/MS	By MS/MS	By MS/MS	By MS/MS	By MS/MS	By MS/MS	By MS/MS	By MS/MS	By MS/MS	By MS/MS	By MS/MS	By MS/MS	27.1	31.3	32.7	22.2	23.2	23.6	28.2	38	34.9	22.2	36.6	43	27962000000	598770000	815880000	2205800000	994400000	456030000	1125500000	1883900000	2235900000	1468800000	851350000	5668800000	9657200000	2.10835e+06	2.87282e+06	7.7669e+06	3.50141e+06	1.60574e+06	3.96303e+06	6.63345e+06	7.87289e+06	5.17183e+06	2.99771e+06	1.99606e+07	3.40042e+07	7.27294e-05	7.1085e-05	0.000174365	0.000138193	8.40516e-05	0.00013709	0.000130487	0.000176918	0.000151181	0.000142288	0.000484987	0.000659191	1283600000	1664900000	2070800000	915040000	375490000	1421300000	1464800000	1356000000	1462600000	557790000	5127300000	7858100000	5	6	10	3	3	8	10	8	6	4	7	15	85				684	639;640;1865;1866;8788;9297;9489;12991;15131;15132;15590;16102;16550;16551;16552;16553;16554;17061;18251;18252;19896;23983;23984;24476;25310;26002;26278;29045;29046;29728;29729;30191;30192;34567;37428;38166;38167;43575;44924;44925;45759;46171	True;True;True;True;True;True;True;True;True;True;True;True;True;True;True;True;True;True;True;True;True;True;True;True;True;True;True;True;True;True;True;True;True;True;True;True;True;True;True;True;True;True	684;685;1980;1981;9362;9893;10156;13847;16164;16165;16643;17187;17644;17645;17646;17647;17648;18176;19421;19422;21134;25495;25496;26004;26860;27590;27880;30936;30937;30938;30939;31855;31856;32371;32372;36956;40000;40802;40803;46562;48031;48032;48892;49325	2822;2823;2824;2825;2826;2827;2828;2829;2830;2831;2832;9315;9316;9317;43731;43732;43733;43734;45982;45983;45984;45985;47703;65767;75631;75632;75633;75634;75635;75636;77470;77471;79670;81624;81625;81626;81627;81628;81629;81630;81631;81632;81633;81634;81635;81636;81637;81638;81639;81640;81641;81642;81643;81644;81645;81646;81647;81648;81649;81650;81651;81652;81653;81654;81655;81656;81657;83940;83941;83942;89785;89786;89787;89788;89789;89790;89791;89792;89793;89794;89795;89796;96424;96425;96426;118550;118551;118552;118553;121015;121016;121017;121018;124520;124521;124522;127839;127840;129219;147510;147511;147512;147513;147514;147515;147516;147517;147518;147519;147520;147521;147522;147523;147524;147525;147526;147527;147528;147529;147530;147531;147532;151485;151486;151487;154218;154219;154220;176079;176080;176081;192380;192381;196043;196044;196045;196046;196047;196048;196049;196050;196051;196052;225126;225127;233185;233186;233187;236616;238206;238207;238208	2394;2395;2396;2397;2398;2399;6942;6943;6944;32129;32130;33676;33677;33678;33679;35041;48707;55699;55700;55701;55702;56959;56960;58405;59799;59800;59801;59802;59803;59804;59805;59806;59807;59808;59809;59810;59811;59812;59813;59814;61503;65972;65973;65974;65975;65976;65977;70781;70782;70783;88026;88027;88028;89936;89937;89938;92424;92425;94895;95816;111500;111501;111502;111503;111504;111505;111506;111507;111508;114533;114534;116708;116709;131877;131878;143946;146672;146673;146674;146675;170075;176550;176551;176552;179013;180105;180106	2394;2399;6943;6944;32130;33679;35041;48707;55699;55702;56959;58405;59801;59804;59809;59811;59813;61503;65972;65975;70782;88027;88028;89937;92424;94895;95816;111501;111505;114533;114534;116708;116709;131877;143946;146672;146673;170075;176550;176552;179013;180106																			7.27294e-05																	7.1085e-05																	0.000174365																	0.000138193																	8.40516e-05																	0.00013709																	0.000130487																	0.000176918																	0.000151181																	0.000142288																	0.000484987																	0.000659191	7.1085e-05	0.000659191
Q38M71;Q8RU27;M1ACL5	Q38M71;Q8RU27	Q38M71	UDP-arabinopyranose mutase (EC 5.4.99.30)	64;59;8	64;59;8	34;29;0	tr|Q38M71|Q38M71_SOLTU UDP-glucose:protein transglucosylase-like OS=Solanum tuberosum OX=4113 GN=102601908 PE=2 SV=1;sp|Q8RU27|RGP2_SOLTU Probable UDP-arabinopyranose mutase 2 OS=Solanum tuberosum OX=4113 GN=UPTG2 PE=1 SV=1	3	64	64	34	6	14	13	9	9	12	17	19	16	6	12	22	6	14	13	9	9	12	17	19	16	6	12	22	5	10	10	5	7	9	7	10	8	4	6	10	73	73	39.7	41.155	363	363;366;411	0	242.02	By MS/MS	By MS/MS	By MS/MS	By MS/MS	By MS/MS	By MS/MS	By MS/MS	By MS/MS	By MS/MS	By MS/MS	By MS/MS	By MS/MS	23.7	34.4	35	19.6	16	17.4	31.4	42.1	35.5	19	36.1	51.8	32749000000	480280000	1358100000	3550300000	302800000	380090000	578110000	3217400000	3598200000	2956600000	279970000	3712900000	12334000000	1.32309e+06	3.74132e+06	9.78044e+06	834160	1.04708e+06	1.59259e+06	8.86336e+06	9.9124e+06	8.1449e+06	771267	1.02284e+07	3.3978e+07	4.56411e-05	9.25754e-05	0.000219568	3.29225e-05	5.48088e-05	5.50913e-05	0.000174352	0.000222749	0.000238089	3.66087e-05	0.000248521	0.000658681	205990000	1065900000	1951300000	360200000	992710000	797880000	4188700000	1540100000	1317200000	420360000	3726700000	14348000000	3	8	13	3	7	10	22	19	16	4	17	33	155				1765	2116;2117;2118;2119;2120;2121;2122;2123;4500;4501;4923;5666;5667;6088;6297;6298;6747;8627;8628;9045;9187;10936;11900;12285;13923;14950;16328;16687;17799;17800;17817;17943;17944;17945;17946;17947;18650;18692;21218;21219;22852;22951;24710;24910;24911;25108;25337;25887;25888;25889;25890;25957;26214;26215;27203;27204;31041;36913;40625;45417;46084;46085;46086;46521	True;True;True;True;True;True;True;True;True;True;True;True;True;True;True;True;True;True;True;True;True;True;True;True;True;True;True;True;True;True;True;True;True;True;True;True;True;True;True;True;True;True;True;True;True;True;True;True;True;True;True;True;True;True;True;True;True;True;True;True;True;True;True;True	2239;2240;2241;2242;2243;2244;2245;2246;4867;4868;5319;6103;6104;6559;6781;6782;7249;9190;9191;9624;9781;11667;12709;13107;14811;15911;17416;17783;18941;18942;18959;19095;19096;19097;19098;19099;19841;19884;22513;22514;24297;24298;24403;26247;26455;26456;26655;26888;27471;27472;27473;27474;27543;27813;27814;28848;28849;33268;39459;43453;43454;48532;49231;49232;49233;49702;49703	10247;10248;10249;10250;10251;10252;10253;10254;10255;10256;10257;10258;10259;10260;10261;10262;10263;10264;10265;10266;10267;10268;10269;10270;10271;10272;10273;10274;10275;10276;10277;10278;10279;10280;10281;10282;10283;10284;10285;10286;10287;10288;10289;10290;10291;10292;10293;10294;10295;22729;22730;22731;22732;22733;22734;22735;22736;22737;22738;22739;25057;25058;28673;28674;28675;30346;31413;31414;31415;31416;33904;42994;42995;42996;42997;42998;42999;43000;43001;44877;45509;45510;55750;55751;61075;61076;62516;69771;69772;69773;74057;80508;80509;82199;82200;82201;82202;87267;87268;87269;87270;87417;87418;87419;88272;88273;88274;88275;88276;88277;88278;88279;88280;88281;88282;88283;88284;88285;88286;91255;91256;91417;103110;103111;103112;113254;113255;113256;113257;113621;113622;121917;121918;121919;121920;121921;121922;121923;121924;122627;122628;122629;122630;123504;123505;123506;124621;124622;124623;127434;127435;127436;127437;127438;127439;127440;127441;127442;127443;127444;127445;127446;127447;127448;127449;127450;127451;127452;127701;127702;128949;128950;128951;128952;128953;134804;134805;134806;134807;134808;134809;158434;158435;158436;158437;158438;158439;190030;209366;209367;209368;209369;209370;209371;209372;209373;209374;209375;209376;209377;235212;235213;237867;237868;237869;237870;239462;239463;239464;239465;239466;239467;239468;239469;239470	7544;7545;7546;7547;7548;7549;7550;7551;7552;7553;7554;7555;7556;7557;7558;7559;7560;7561;7562;7563;7564;7565;7566;7567;7568;7569;7570;7571;7572;7573;7574;7575;7576;7577;7578;7579;7580;7581;7582;7583;16976;16977;16978;16979;16980;18739;18740;21320;21321;22462;23154;23155;23156;25007;31619;31620;31621;31622;31623;31624;31625;32907;33339;33340;41119;45428;46417;51420;51421;54407;59033;60198;60199;60200;63812;63813;63814;63815;63963;63964;63965;64787;64788;64789;64790;64791;64792;64793;64794;64795;64796;66967;66968;67083;75527;75528;83948;83949;84213;84214;90547;90548;90549;90550;91034;91035;91651;91652;92496;92497;94626;94627;94628;94629;94630;94631;94632;94633;94634;94635;94636;94637;94638;94639;94640;94800;95623;95624;95625;95626;100478;100479;100480;100481;100482;119788;119789;119790;142385;157803;157804;157805;157806;157807;157808;157809;157810;177993;179880;179881;179882;181060;181061;181062;181063;181064;181065;181066;181067	7544;7548;7552;7557;7558;7568;7573;7581;16978;16979;18740;21320;21321;22462;23154;23155;25007;31619;31622;32907;33340;41119;45428;46417;51421;54407;59033;60198;63812;63815;63965;64787;64790;64792;64793;64796;66967;67083;75527;75528;83948;84214;90550;91034;91035;91652;92496;94628;94632;94637;94639;94800;95623;95624;100479;100482;119790;142385;157803;177993;179880;179881;179882;181065																			4.56411e-05																	9.25754e-05																	0.000219568																	3.29225e-05																	5.48088e-05																	5.50913e-05																	0.000174352																	0.000222749																	0.000238089																	3.66087e-05																	0.000248521																	0.000658681	3.29225e-05	0.000658681
M1AAF5;M1AAF6	M1AAF5;M1AAF6	M1AAF5	60s acidic ribosomal protein	58;47	33;22	18;18	tr|M1AAF5|M1AAF5_SOLTU Uncharacterized protein OS=Solanum tuberosum OX=4113 GN=102577788 PE=3 SV=1;tr|M1AAF6|M1AAF6_SOLTU Uncharacterized protein OS=Solanum tuberosum OX=4113 GN=102577788 PE=3 SV=1	2	58	33	18	24	25	26	19	15	12	18	12	13	21	17	16	9	11	11	10	10	9	12	9	9	11	7	7	2	5	5	1	2	3	4	4	3	2	3	5	91.2	81.4	61.1	11.473	113	113;123	0	212.59	By MS/MS	By MS/MS	By MS/MS	By MS/MS	By MS/MS	By MS/MS	By MS/MS	By MS/MS	By MS/MS	By MS/MS	By MS/MS	By MS/MS	86.7	85	72.6	68.1	77.9	69.9	76.1	69	57.5	85	81.4	70.8	11615000000	562120000	963230000	1409900000	873090000	958380000	2150500000	1036500000	1071800000	1031800000	782230000	263480000	512330000	4.97451e+06	8.52416e+06	1.2477e+07	7.72646e+06	8.48124e+06	1.9031e+07	9.17257e+06	9.48496e+06	9.13097e+06	6.92239e+06	2.33168e+06	4.53389e+06	0.000171601	0.000210922	0.000280105	0.000304947	0.000443946	0.000658325	0.000180435	0.000213144	0.000266914	0.000328575	5.66534e-05	8.7892e-05	514520000	768620000	853170000	965140000	932330000	2449300000	683110000	1298700000	927770000	762430000	351380000	1006900000	3	6	8	6	7	7	8	6	5	6	3	5	70				436	244;898;3795;3796;4649;4650;4651;4652;4653;5163;5481;5482;6126;6783;8358;8451;9018;9719;12315;13751;13752;13753;13754;18110;20568;21083;21084;21737;21738;22582;22583;22584;22585;22586;22587;24527;24528;24529;24530;25392;25393;25394;25590;27151;33794;33795;33796;33797;33798;36496;37268;37269;37270;40005;41767;41768;42912;43548	True;True;True;True;True;True;True;True;True;True;True;True;False;False;False;False;True;False;True;False;False;False;False;True;False;True;True;False;False;True;True;True;True;True;True;False;False;True;True;False;False;False;False;False;False;False;False;False;False;False;True;True;True;True;True;True;True;True	255;969;4117;4118;5025;5026;5027;5028;5029;5579;5910;5911;6606;6607;7285;8912;9006;9597;10397;13137;14634;14635;14636;14637;19273;21846;21847;22372;22373;23069;23070;23999;24000;24001;24002;24003;24004;26056;26057;26058;26059;26944;26945;26946;27145;28796;36161;36162;36163;36164;36165;36166;36167;39024;39835;39836;39837;42807;44635;44636;45850;46535	1015;1016;1017;1018;1019;1020;4510;4511;19279;19280;19281;19282;23499;23500;23501;23502;23503;23504;23505;23506;23507;23508;23509;23510;23511;23512;23513;23514;23515;23516;23517;23518;23519;23520;23521;23522;23523;23524;26308;27895;27896;27897;27898;27899;27900;27901;27902;27903;27904;30592;30593;30594;30595;30596;30597;30598;30599;30600;30601;30602;30603;30604;30605;30606;30607;30608;30609;30610;30611;30612;30613;34017;34018;34019;34020;34021;34022;41473;41928;41929;41930;41931;41932;41933;44678;48519;48520;48521;48522;62617;68979;68980;68981;68982;68983;68984;68985;68986;68987;68988;68989;68990;68991;68992;68993;68994;68995;68996;68997;68998;68999;69000;89006;100077;100078;100079;100080;100081;102330;102331;102332;102333;102334;102335;102336;106133;106134;111911;111912;111913;111914;111915;111916;111917;111918;111919;111920;111921;111922;121200;121201;121202;121203;121204;121205;121206;121207;121208;121209;121210;121211;121212;121213;121214;124919;124920;124921;124922;124923;124924;124925;124926;124927;124928;124929;124930;124931;124932;124933;124934;124935;124936;125764;125765;125766;125767;125768;134635;134636;172067;172068;172069;172070;172071;172072;172073;172074;172075;172076;172077;172078;172079;172080;172081;172082;172083;172084;172085;172086;172087;172088;172089;172090;172091;172092;172093;172094;172095;172096;172097;172098;172099;172100;172101;172102;172103;172104;172105;172106;172107;172108;172109;172110;172111;172112;172113;172114;172115;172116;172117;172118;172119;172120;172121;172122;172123;172124;172125;172126;172127;172128;172129;172130;172131;172132;172133;172134;172135;172136;172137;172138;172139;172140;172141;172142;172143;172144;172145;172146;187784;187785;187786;187787;191615;191616;191617;191618;191619;191620;191621;191622;191623;191624;191625;191626;191627;191628;191629;191630;191631;191632;191633;191634;191635;191636;191637;191638;191639;191640;191641;191642;206557;206558;206559;215672;215673;215674;215675;215676;215677;215678;215679;215680;215681;215682;221836;221837;221838;225048	824;3686;3687;14001;14002;14003;17521;17522;17523;17524;17525;17526;17527;17528;17529;17530;17531;17532;17533;17534;17535;19611;20800;20801;20802;20803;20804;22622;22623;22624;22625;22626;22627;22628;22629;25076;25077;30408;30738;32775;35601;46474;50871;50872;50873;50874;50875;50876;50877;50878;50879;50880;50881;50882;50883;50884;50885;65262;73495;73496;74930;74931;74932;74933;74934;77705;77706;82844;82845;82846;82847;82848;82849;82850;82851;90045;90046;90047;90048;90049;90050;90051;90052;90053;90054;92711;92712;92713;92714;92715;92716;92717;92718;92719;92720;92721;92722;92723;93270;100377;129174;129175;129176;129177;129178;129179;129180;129181;129182;129183;129184;129185;129186;129187;129188;129189;129190;129191;129192;129193;129194;129195;129196;129197;129198;129199;129200;129201;129202;129203;129204;129205;129206;129207;129208;129209;129210;129211;129212;129213;129214;129215;129216;129217;129218;129219;129220;129221;129222;129223;129224;129225;129226;129227;129228;129229;129230;129231;129232;129233;129234;129235;129236;129237;129238;129239;140817;143422;143423;143424;143425;143426;143427;143428;143429;143430;143431;143432;143433;143434;143435;143436;143437;143438;143439;143440;155735;155736;155737;163059;163060;163061;163062;163063;163064;163065;167690;167691;170003	824;3686;14002;14003;17523;17527;17531;17533;17535;19611;20800;20803;22622;25077;30408;30738;32775;35601;46474;50871;50873;50876;50881;65262;73496;74932;74934;77705;77706;82844;82845;82848;82849;82850;82851;90045;90050;90053;90054;92715;92718;92723;93270;100377;129174;129176;129185;129196;129223;140817;143425;143430;143439;155735;163059;163065;167691;170003	160	107																	0.000171601																	0.000210922																	0.000280105																	0.000304947																	0.000443946																	0.000658325																	0.000180435																	0.000213144																	0.000266914																	0.000328575																	5.66534e-05																	8.7892e-05	5.66534e-05	0.000658325
Q2XTE5	Q2XTE5	Q2XTE5	Hsp90-2-like	163	163	11	tr|Q2XTE5|Q2XTE5_SOLTU Hsp90-2-like OS=Solanum tuberosum OX=4113 PE=2 SV=1	1	163	163	11	43	46	43	49	33	34	35	36	28	57	51	49	43	46	43	49	33	34	35	36	28	57	51	49	4	4	3	4	5	6	3	2	2	3	2	2	71.1	71.1	4.3	80.416	700	700	0	323.31	By MS/MS	By MS/MS	By MS/MS	By MS/MS	By MS/MS	By MS/MS	By MS/MS	By MS/MS	By MS/MS	By MS/MS	By MS/MS	By MS/MS	39.7	39.4	43.4	40	30.6	32.9	39.1	35.3	30.1	45.9	45.6	53.1	97311000000	7915600000	9886600000	9097200000	3660400000	1724800000	2131400000	11575000000	6725000000	4159400000	2950800000	13835000000	23650000000	11308000	1.41237e+07	12996000	5.22914e+06	2464000	3.04486e+06	1.65357e+07	9.60714e+06	5942000	4.21543e+06	1.97643e+07	3.37857e+07	0.00039008	0.000349478	0.000291757	0.000206383	0.000128977	0.000105329	0.000325276	0.000215889	0.000173695	0.000200088	0.000480218	0.000654955	4688500000	4576700000	11206000000	2766900000	1773900000	2423700000	12697000000	6432600000	5247600000	2765000000	13336000000	24694000000	28	19	31	38	21	20	31	27	17	43	48	57	380				1733	1021;1023;1024;1025;1511;1849;1850;2305;2306;2307;2308;2923;3779;4075;4076;5334;5335;5336;5337;5899;6307;6308;6309;6825;7048;7131;7521;7750;7751;7935;8346;8347;8348;8349;8454;8772;8773;8904;8905;8922;8923;9201;9202;9203;9204;9907;10171;10859;12268;12671;12813;12814;12815;12816;13049;13050;13087;13586;13723;13932;14554;14555;15798;16005;16130;16835;17483;17505;17591;17592;17593;18996;19252;19253;19479;19533;19746;19747;19748;19749;19942;20285;20286;20287;20523;20619;20620;20754;21324;21325;21326;21672;21673;21674;22719;22720;23354;23355;24114;24828;24829;24830;24831;24925;24926;24929;24930;26920;26986;27362;27363;27616;29298;29299;29300;29301;29561;29652;29653;29654;29655;30614;34021;34022;34584;34599;34600;35304;35839;35843;36172;36363;37854;38476;38477;38488;38865;38866;38953;40594;40595;40596;40597;40598;40678;41353;42590;42655;43239;43256;44416;44542;44704;45198;45547;45996;46008;46080;46155;46195;46223;46224;46409	True;True;True;True;True;True;True;True;True;True;True;True;True;True;True;True;True;True;True;True;True;True;True;True;True;True;True;True;True;True;True;True;True;True;True;True;True;True;True;True;True;True;True;True;True;True;True;True;True;True;True;True;True;True;True;True;True;True;True;True;True;True;True;True;True;True;True;True;True;True;True;True;True;True;True;True;True;True;True;True;True;True;True;True;True;True;True;True;True;True;True;True;True;True;True;True;True;True;True;True;True;True;True;True;True;True;True;True;True;True;True;True;True;True;True;True;True;True;True;True;True;True;True;True;True;True;True;True;True;True;True;True;True;True;True;True;True;True;True;True;True;True;True;True;True;True;True;True;True;True;True;True;True;True;True;True;True;True;True;True;True;True;True	1101;1103;1104;1105;1106;1107;1615;1964;1965;2441;2442;2443;2444;3105;4101;4418;4419;5760;5761;5762;5763;6344;6791;6792;6793;7330;7555;7643;8044;8289;8290;8479;8900;8901;8902;8903;9009;9346;9347;9483;9484;9501;9502;9795;9796;9797;9798;10590;10864;11587;13089;13506;13652;13653;13654;13655;13656;13657;13907;13908;13946;14467;14606;14820;15497;15498;16860;17079;17215;17936;18619;18641;18728;18729;18730;18731;20200;20470;20471;20708;20763;20977;20978;20979;20980;21182;21549;21550;21551;21799;21898;21899;22034;22634;22635;22636;22999;23000;23001;24156;24157;24823;24824;24825;25628;26370;26371;26372;26373;26470;26471;26474;26475;28560;28630;28631;29020;29021;29353;31301;31302;31303;31304;31305;31306;31307;31643;31756;31757;31758;31759;32825;36393;36394;36973;36974;36990;36991;37734;38305;38309;38693;38888;40465;41161;41162;41173;41582;41583;41683;43422;43423;43424;43425;43426;43508;44208;45516;45585;46206;46225;47494;47628;47793;48311;48671;49140;49153;49154;49227;49306;49353;49387;49388;49579	5115;5116;5117;5118;5119;5122;5123;5124;5125;5126;5127;5128;5129;5130;5131;5132;5133;5134;5135;5136;5137;5138;5139;5140;5141;5142;5143;5144;5145;5146;5147;5148;5149;5150;7871;7872;7873;7874;7875;7876;9265;9266;9267;9268;9269;11179;11180;11181;11182;11183;11184;11185;11186;11187;11188;11189;11190;11191;11192;11193;11194;11195;11196;11197;11198;11199;14667;14668;14669;14670;14671;14672;14673;19243;20615;20616;20617;27177;27178;27179;27180;27181;27182;27183;27184;27185;27186;27187;27188;27189;27190;27191;27192;27193;27194;27195;29516;31449;31450;31451;31452;31453;31454;31455;31456;31457;31458;31459;31460;31461;31462;34268;34269;35191;35192;35193;35194;35465;35466;35467;35468;35469;37605;37606;37607;38873;38874;38875;38876;38877;38878;38879;38880;38881;38882;38883;38884;38885;38886;39813;39814;39815;41423;41424;41425;41426;41427;41428;41429;41430;41431;41432;41433;41434;41435;41436;41437;41438;41439;41937;41938;41939;41940;41941;43676;43677;43678;43679;43680;44213;44214;44215;44216;44264;44265;44266;44267;45573;45574;45575;45576;45577;45578;45579;45580;45581;45582;49831;49832;49833;49834;51460;51461;51462;51463;55488;55489;55490;55491;55492;55493;55494;55495;55496;62476;64307;64308;64309;64310;64311;64312;64313;64981;64982;64983;64984;64985;64986;64987;64988;64989;64990;64991;64992;64993;64994;64995;64996;64997;64998;64999;65000;65001;65002;65003;65004;65005;65006;65007;65008;65009;65010;65011;65012;65013;65014;66061;66062;66063;66064;66065;66066;66067;66068;66069;66070;66071;66297;68236;68237;68890;68891;68892;68893;68894;68895;68896;68897;68898;68899;68900;69797;69798;69799;72511;72512;72513;72514;78424;78425;79310;79311;79312;79772;79773;79774;82837;82838;82839;82840;82841;82842;86019;86020;86021;86198;86199;86200;86201;86202;86203;86453;86454;86455;86456;86457;86458;86459;86460;86461;86462;86463;86464;92540;93540;93541;93542;93543;93544;94664;94665;94666;94945;94946;95865;95866;95867;95868;95869;95870;95871;95872;95873;95874;95875;95876;95877;96615;98153;98154;98155;98156;98157;98158;98159;98160;98161;98162;98163;98164;98165;98166;98167;98168;98169;99826;99827;99828;99829;100333;100334;100335;100336;100337;100338;100339;100867;100868;100869;103602;103603;103604;103605;103606;103607;103608;103609;103610;103611;103612;103613;103614;103615;105797;105798;105799;105800;105801;105802;105803;105804;105805;105806;105807;105808;112774;112775;112776;112777;115249;115250;115251;115252;115253;115254;115255;115256;115257;115258;115259;115260;115261;115262;115263;115264;115265;119355;119356;119357;119358;122330;122331;122332;122333;122334;122335;122336;122337;122338;122339;122340;122341;122342;122343;122344;122673;122674;122675;122676;122677;122678;122679;122680;122681;122682;122683;122684;122700;122701;122702;122703;122704;122705;122706;133584;133585;133901;133902;133903;133904;133905;133906;133907;135455;135456;135457;135458;135459;135460;135461;135462;135463;135464;135465;135466;135467;135468;135469;135470;138119;138120;149431;149432;149433;149434;149435;149436;149437;149438;149439;149440;149441;149442;149443;149444;149445;149446;149447;149448;149449;149450;149451;149452;149453;149454;149455;149456;149457;149458;149459;150640;150641;150642;150643;151068;151069;151070;151071;151072;151073;151074;151075;151076;151077;151078;151079;151080;151081;151082;151083;151084;151085;151086;151087;156299;156300;173321;173322;176156;176157;176158;176159;176160;176161;176162;176163;176164;176165;176166;176167;176168;176169;176170;176171;176172;176239;176240;176241;176242;180772;180773;180774;180775;184256;184257;184258;184259;184260;184261;184281;184282;186187;186188;186189;186190;187087;187088;187089;194514;194515;194516;194517;194518;197633;197634;197635;197636;197637;197638;197639;197640;197641;197642;197681;200341;200342;200343;200344;201054;201055;209227;209228;209229;209230;209231;209232;209233;209234;209235;209236;209237;209238;209239;209240;209241;209242;209243;209244;209245;209246;209247;209248;209249;209250;209251;209252;209810;209811;209812;213932;213933;213934;213935;213936;213937;213938;213939;213940;213941;220187;220684;220685;220686;220687;220688;220689;223644;223645;223646;223681;223682;223683;230403;230404;231070;232111;232112;234365;234366;235681;235682;237531;237566;237567;237568;237569;237570;237571;237572;237573;237574;237859;238124;238125;238126;238286;238287;238383;238384;238385;238386;238387;238388;238389;238390;239057;239058	4040;4041;4042;4043;4044;4046;4047;4048;4049;4050;4051;4052;4053;4054;4055;4056;4057;4058;4059;4060;4061;4062;4063;4064;4065;4066;5951;5952;5953;6909;6910;8161;8162;8163;8164;8165;8166;8167;10447;10448;10449;10450;13975;15578;15579;20309;20310;20311;20312;20313;20314;20315;20316;20317;20318;20319;21904;23173;23174;23175;23176;23177;23178;23179;23180;23181;23182;25224;25225;25818;26003;26004;26005;27553;28559;28560;28561;28562;28563;29272;29273;29274;30378;30379;30380;30381;30382;30383;30384;30385;30386;30387;30741;32098;32099;32100;32101;32479;32480;32511;32512;33375;33376;33377;33378;33379;33380;33381;33382;33383;33384;36597;36598;37932;37933;37934;37935;40961;40962;40963;40964;46391;47696;47697;47698;47699;48183;48184;48185;48186;48187;48188;48189;48190;48191;48192;48193;48194;48195;48196;48197;48198;48199;48200;48201;48202;48203;48204;48205;48206;48887;48888;49022;50323;50812;50813;50814;50815;50816;50817;50818;50819;51435;53381;53382;57549;58168;58467;60665;60666;60667;60668;60669;60670;62952;62953;63064;63244;63245;63246;63247;63248;63249;63250;63251;63252;67901;68577;68578;69449;69450;69687;69688;70372;70373;70374;70375;70376;70377;70378;70379;70949;72205;72206;72207;72208;72209;72210;73336;73337;73338;73654;73655;73656;73657;74008;75875;75876;75877;75878;75879;75880;75881;75882;75883;75884;77488;77489;77490;77491;77492;77493;77494;77495;83589;83590;85390;85391;85392;85393;85394;85395;85396;85397;85398;85399;85400;85401;85402;85403;85404;88651;88652;90821;90822;90823;90824;90825;90826;90827;90828;90829;90830;90831;90832;91062;91063;91064;91065;91066;91067;91081;91082;91083;99640;99861;99862;99863;99864;100943;100944;100945;100946;100947;100948;103977;112937;112938;112939;112940;112941;112942;112943;112944;112945;112946;112947;112948;112949;112950;112951;112952;112953;112954;112955;113937;114234;114235;114236;114237;114238;114239;114240;114241;118182;129974;129975;131925;131926;131927;131928;131929;131930;131931;131932;131933;131934;131973;131974;131975;135377;135378;135379;135380;138165;138166;138167;138168;138178;139646;139647;140289;145590;147895;147896;147897;147898;147899;147900;147901;147902;147903;147904;147926;150837;150838;150839;151586;157708;157709;157710;157711;157712;157713;157714;157715;157716;157717;157718;157719;157720;157721;157722;157723;158102;161860;161861;166589;166961;166962;166963;168934;168935;168959;168960;174528;175018;175794;175795;177333;177334;178365;178366;179652;179675;179676;179677;179678;179679;179680;179681;179873;180041;180159;180160;180229;180230;180231;180232;180698	4042;4046;4047;4065;5951;6909;6910;8164;8165;8166;8167;10450;13975;15578;15579;20311;20315;20318;20319;21904;23173;23175;23182;25224;25818;26005;27553;28560;28562;29273;30378;30379;30383;30387;30741;32099;32100;32479;32480;32511;32512;33376;33379;33382;33384;36598;37934;40962;46391;47698;48183;48184;48185;48204;48887;48888;49022;50323;50817;51435;53381;53382;57549;58168;58467;60666;62953;63064;63244;63249;63252;67901;68577;68578;69449;69687;70373;70375;70376;70378;70949;72205;72207;72209;73337;73654;73657;74008;75875;75877;75880;77490;77493;77495;83589;83590;85393;85404;88652;90821;90822;90828;90831;91063;91065;91081;91083;99640;99863;100944;100948;103977;112937;112940;112948;112953;113937;114236;114237;114239;114241;118182;129974;129975;131933;131973;131974;135380;138168;138178;139647;140289;145590;147900;147904;147926;150838;150839;151586;157709;157713;157718;157719;157723;158102;161861;166589;166962;168935;168960;174528;175018;175794;177333;178366;179652;179680;179873;180041;180160;180229;180230;180698	275;277;373;648;649	85;445;455;681;696																	0.00039008																	0.000349478																	0.000291757																	0.000206383																	0.000128977																	0.000105329																	0.000325276																	0.000215889																	0.000173695																	0.000200088																	0.000480218																	0.000654955	0.000105329	0.000654955
M1CLG1	M1CLG1	M1CLG1	DHN10	9	9	9	tr|M1CLG1|M1CLG1_SOLTU Uncharacterized protein OS=Solanum tuberosum OX=4113 GN=102598409 PE=4 SV=1	1	9	9	9	6	7	5	4	5	4	2	0	0	3	5	3	6	7	5	4	5	4	2	0	0	3	5	3	6	7	5	4	5	4	2	0	0	3	5	3	37.4	37.4	37.4	10.475	91	91	0.0011442	13.695	By MS/MS	By MS/MS	By MS/MS	By MS/MS	By MS/MS	By MS/MS	By matching			By MS/MS	By MS/MS	By MS/MS	35.2	37.4	34.1	25.3	34.1	35.2	24.2	0	0	25.3	37.4	33	8226700000	397450000	1156400000	2640500000	355360000	549540000	1683900000	56782000	0	0	323930000	411290000	651480000	4.36758e+06	1.27077e+07	2.90165e+07	3.90505e+06	6.0389e+06	1.85044e+07	623978	0	0	3.55967e+06	4.51967e+06	7.15912e+06	0.000150664	0.000314439	0.000651413	0.000154124	0.000316103	0.00064011	1.22743e-05	0	0	0.000168962	0.000109816	0.000138783	156850000	277860000	2126800000	190160000	379310000	2517700000	255610000	0	0	244850000	251070000	1270800000	3	5	3	1	3	7	0	0	0	2	8	4	36				1294	2005;2006;2007;8995;8996;17979;17980;20944;41341	True;True;True;True;True;True;True;True;True	2127;2128;2129;9574;9575;19133;19134;22228;44195	9844;9845;9846;9847;9848;9849;9850;9851;9852;9853;9854;9855;9856;9857;9858;9859;9860;9861;9862;9863;9864;9865;9866;9867;9868;9869;9870;9871;9872;9873;9874;9875;9876;9877;9878;9879;9880;9881;9882;9883;9884;9885;44575;44576;44577;44578;44579;88357;88358;88359;88360;88361;88362;88363;88364;88365;88366;88367;88368;88369;88370;88371;88372;101653;101654;101655;213880;213881;213882;213883;213884;213885;213886	7284;7285;7286;7287;7288;7289;7290;7291;7292;7293;7294;7295;7296;7297;7298;7299;7300;7301;7302;7303;7304;7305;7306;7307;32704;32705;32706;64845;64846;64847;64848;64849;64850;64851;74533;74534;161832	7284;7297;7304;32705;32706;64847;64848;74534;161832																			0.000150664																	0.000314439																	0.000651413																	0.000154124																	0.000316103																	0.00064011																	1.22743e-05																	0																	0																	0.000168962																	0.000109816																	0.000138783	0	0.000651413
Q38JD8	Q38JD8	Q38JD8	Temperature-induced lipocalin	39	39	5	tr|Q38JD8|Q38JD8_SOLTU Temperature-induced lipocalin OS=Solanum tuberosum OX=4113 GN=TIL PE=2 SV=1	1	39	39	5	12	13	10	13	8	10	11	10	8	11	13	10	12	13	10	13	8	10	11	10	8	11	13	10	1	0	1	3	3	3	2	3	2	2	1	1	61.3	61.3	22	21.368	186	186	0	85.377	By MS/MS	By MS/MS	By MS/MS	By MS/MS	By MS/MS	By MS/MS	By MS/MS	By MS/MS	By MS/MS	By MS/MS	By MS/MS	By MS/MS	49.5	44.6	43	38.7	28	30.1	53.8	43	39.8	32.3	39.2	39.2	24648000000	1143800000	2023600000	2672100000	1514400000	2309500000	2510400000	2693300000	1488600000	964520000	1173200000	2878300000	3275900000	6.14946e+06	1.08796e+07	1.43661e+07	8.14194e+06	1.24167e+07	1.34968e+07	1.44801e+07	8.00323e+06	5.18559e+06	6.30753e+06	1.54747e+07	1.76124e+07	0.000212132	0.000269204	0.000322516	0.000321345	0.000649944	0.000466884	0.00028484	0.000179846	0.000151584	0.000299391	0.000375993	0.000341425	1642100000	1674500000	1566900000	1792200000	2376100000	3117300000	2611400000	888720000	659460000	1726400000	3203700000	1802100000	10	9	6	8	8	9	8	3	2	9	9	7	88				1752	5146;10124;10125;11726;14695;16136;16137;20132;20254;21694;22797;23225;24495;24496;25966;25967;27999;29138;29139;29140;29141;29142;29143;30560;31064;31065;32077;32964;34529;34530;39155;39156;39507;39508;39509;39510;42199;44935;44936	True;True;True;True;True;True;True;True;True;True;True;True;True;True;True;True;True;True;True;True;True;True;True;True;True;True;True;True;True;True;True;True;True;True;True;True;True;True;True	5558;10817;10818;12529;15642;17221;17222;21381;21517;23025;24240;24692;26024;26025;27554;27555;29751;31072;31073;31074;31075;31076;31077;31078;31079;31080;32769;33291;33292;34347;35295;36918;36919;41898;41899;42277;42278;42279;42280;42281;42282;45094;48042;48043	26253;26254;26255;51305;51306;51307;51308;60437;60438;60439;60440;73007;73008;73009;73010;73011;79788;79789;79790;79791;97304;97305;98019;105959;105960;113032;113033;113034;114696;114697;114698;114699;121088;121089;121090;121091;121092;121093;121094;121095;121096;121097;121098;121099;121100;121101;121102;121103;127735;127736;127737;127738;127739;127740;127741;127742;127743;127744;127745;127746;127747;140162;140163;148147;148148;148149;148150;148151;148152;148153;148154;148155;148156;148157;148158;148159;148160;148161;148162;148163;148164;148165;148166;148167;148168;148169;148170;148171;148172;148173;148174;148175;148176;148177;148178;148179;148180;148181;148182;148183;148184;156036;156037;156038;156039;158517;158518;158519;158520;158521;158522;163481;163482;163483;163484;163485;163486;163487;163488;167862;167863;175951;175952;175953;175954;175955;202087;202088;202089;202090;202091;202092;202093;202094;202095;202096;202097;203599;203600;203601;203602;203603;203604;203605;203606;203607;203608;203609;203610;203611;203612;203613;203614;203615;203616;203617;203618;203619;203620;203621;217870;217871;217872;217873;233221;233222;233223;233224;233225	19573;19574;37836;37837;37838;44961;44962;44963;53701;53702;53703;58475;58476;71546;71547;72117;77603;83769;83770;83771;84941;84942;84943;89984;89985;89986;89987;89988;94826;94827;94828;94829;94830;105586;111946;111947;111948;111949;111950;111951;111952;111953;111954;111955;111956;111957;111958;111959;111960;111961;111962;111963;111964;111965;111966;117977;117978;117979;119844;119845;119846;123309;123310;123311;123312;126270;131787;131788;152386;152387;152388;152389;152390;152391;153430;153431;153432;153433;153434;153435;153436;153437;153438;153439;153440;153441;153442;164565;164566;164567;176573;176574;176575;176576	19574;37836;37838;44962;53702;58475;58476;71547;72117;77603;83770;84942;89986;89988;94827;94828;105586;111948;111951;111952;111957;111965;111966;117979;119844;119845;123309;126270;131787;131788;152386;152391;153430;153431;153439;153442;164565;176573;176576	656	18																	0.000212132																	0.000269204																	0.000322516																	0.000321345																	0.000649944																	0.000466884																	0.00028484																	0.000179846																	0.000151584																	0.000299391																	0.000375993																	0.000341425	0.000151584	0.000649944
K7WNV9	K7WNV9	K7WNV9	Thioredoxin H-type 2	22	21	21	tr|K7WNV9|K7WNV9_SOLTU Thioredoxin OS=Solanum tuberosum OX=4113 GN=102599106 PE=2 SV=1	1	22	21	21	6	9	5	9	8	8	5	5	3	8	3	7	5	9	5	9	8	8	5	5	3	8	3	6	5	9	5	9	8	8	5	5	3	8	3	6	61	61	61	13.035	118	118	0	70.59	By MS/MS	By MS/MS	By MS/MS	By MS/MS	By MS/MS	By MS/MS	By MS/MS	By MS/MS	By MS/MS	By MS/MS	By MS/MS	By MS/MS	28.8	40.7	22.9	57.6	42.4	44.9	40.7	39	19.5	44.1	33.9	54.2	12534000000	2172000000	2077400000	2620700000	416620000	325780000	453810000	1012400000	873470000	439860000	319700000	821190000	1000800000	1.84068e+07	1.76051e+07	2.22093e+07	3.53068e+06	2.76085e+06	3.84585e+06	8.57966e+06	7.40229e+06	3.72763e+06	2.70932e+06	6.95924e+06	8.48136e+06	0.00063496	0.000435621	0.000498594	0.000139348	0.000144515	0.000133037	0.000168772	0.000166342	0.000108965	0.0001286	0.00016909	0.000164416	1334500000	661960000	1254000000	645440000	1081100000	925550000	0	0	938870000	644390000	1922500000	1229300000	7	4	6	3	5	4	5	3	1	3	3	4	48				111	1339;1340;1341;1342;1343;6304;6305;6306;19731;19732;20320;21726;25052;25054;26632;26633;26634;32566;37190;40419;41071;41072	True;True;True;True;True;True;True;True;True;True;True;True;False;True;True;True;True;True;True;True;True;True	1435;1436;1437;1438;1439;6788;6789;6790;20962;20963;21584;23058;26599;26601;28262;28263;28264;34880;39754;39755;43237;43914;43915	6989;6990;6991;6992;6993;6994;6995;6996;6997;6998;6999;7000;7001;7002;7003;7004;7005;7006;7007;7008;7009;7010;7011;7012;7013;7014;7015;31431;31432;31433;31434;31435;31436;31437;31438;31439;31440;31441;31442;31443;31444;31445;31446;31447;31448;95820;95821;95822;95823;95824;95825;95826;95827;95828;98300;98301;98302;106065;123219;123220;123235;123236;123237;132409;132410;132411;132412;132413;132414;132415;132416;132417;132418;132419;132420;132421;132422;132423;132424;165651;165652;191231;191232;208440;208441;208442;208443;212736;212737;212738;212739;212740;212741;212742;212743;212744	5387;5388;5389;5390;5391;5392;5393;5394;5395;5396;5397;5398;23167;23168;23169;23170;23171;23172;70337;70338;70339;70340;72296;77672;91422;91432;91433;91434;98857;98858;98859;98860;98861;98862;98863;98864;98865;98866;98867;98868;98869;124875;143172;143173;157152;157153;157154;157155;161066;161067;161068;161069;161070	5388;5389;5391;5394;5397;23167;23169;23171;70338;70339;72296;77672;91422;91432;98858;98864;98867;124875;143172;157154;161066;161068																			0.00063496																	0.000435621																	0.000498594																	0.000139348																	0.000144515																	0.000133037																	0.000168772																	0.000166342																	0.000108965																	0.0001286																	0.00016909																	0.000164416	0.000108965	0.00063496
M1BKU2	M1BKU2	M1BKU2	Actin (Actin 7)	108	108	5	tr|M1BKU2|M1BKU2_SOLTU Uncharacterized protein OS=Solanum tuberosum OX=4113 GN=102584969 PE=3 SV=1	1	108	108	5	32	25	28	47	31	16	23	24	18	49	30	24	32	25	28	47	31	16	23	24	18	49	30	24	1	1	1	1	0	0	0	2	2	1	1	2	69.5	69.5	5.8	41.757	377	377	0	272.84	By MS/MS	By MS/MS	By MS/MS	By MS/MS	By MS/MS	By MS/MS	By MS/MS	By MS/MS	By MS/MS	By MS/MS	By MS/MS	By MS/MS	49.9	48	51.2	43.5	37.9	29.2	34.5	35.3	37.7	49.3	44.6	59.7	49774000000	1676800000	2240000000	3860500000	3050300000	2487900000	2186100000	5069200000	4717700000	3762900000	2095800000	6319500000	12307000000	4.44775e+06	5.94164e+06	1.02401e+07	8.09098e+06	6.5992e+06	5.79867e+06	1.34462e+07	1.25138e+07	9.98117e+06	5.55915e+06	1.67626e+07	3.26446e+07	0.000153429	0.00014702	0.000229887	0.000319334	0.000345432	0.000200589	0.000264501	0.000281207	0.000291766	0.000263869	0.000407285	0.000632833	1699900000	2480000000	3587100000	1805100000	2713400000	3416900000	5702600000	3626400000	3910600000	1449800000	6022900000	11184000000	12	17	22	23	21	11	19	16	12	22	23	30	228				887	946;947;948;949;950;951;952;953;954;1920;1921;1964;1965;3754;3755;5379;5380;6347;6763;7118;7436;7437;7438;7439;7440;7441;7883;7885;8338;8339;8340;8341;9281;9282;9283;10386;10387;10388;12581;13085;13086;14510;14511;14512;15264;15265;15455;15635;15827;15828;15829;16848;19858;19859;19860;19861;19862;19863;19873;19962;19963;21089;21090;21276;21311;22650;23000;23001;23132;23133;23134;23135;23271;23651;26054;27388;27389;27799;29182;29183;29184;29185;31455;32971;33295;33296;33297;34588;36837;37966;37967;38415;38759;39483;39484;40327;40361;40362;40558;42036;42037;42038;42905;43276;45811;45812;46297;46519	True;True;True;True;True;True;True;True;True;True;True;True;True;True;True;True;True;True;True;True;True;True;True;True;True;True;True;True;True;True;True;True;True;True;True;True;True;True;True;True;True;True;True;True;True;True;True;True;True;True;True;True;True;True;True;True;True;True;True;True;True;True;True;True;True;True;True;True;True;True;True;True;True;True;True;True;True;True;True;True;True;True;True;True;True;True;True;True;True;True;True;True;True;True;True;True;True;True;True;True;True;True;True;True;True;True;True;True	1024;1025;1026;1027;1028;1029;1030;1031;1032;1033;1034;2041;2042;2085;2086;4076;4077;5806;5807;6836;7265;7627;7628;7958;7959;7960;7961;7962;7963;8425;8427;8892;8893;8894;8895;9877;9878;9879;11084;11085;11086;13413;13944;13945;15437;15438;15439;16304;16305;16505;16688;16689;16897;16898;16899;16900;16901;17949;21093;21094;21095;21096;21097;21098;21109;21204;21205;22378;22379;22583;22621;24067;24453;24454;24455;24591;24592;24593;24594;24738;25143;27643;29046;29047;29547;29548;31130;31131;31132;31133;31134;33708;35302;35636;35637;35638;36978;39377;40585;40586;41094;41471;42247;42248;43144;43179;43180;43386;44923;44924;44925;44926;44927;45842;45843;46254;46255;48945;48946;49463;49464;49700	4718;4719;4720;4721;4722;4723;4724;4725;4726;4727;4728;4729;4730;4731;4732;4733;4734;4735;4736;4737;4738;4739;4740;4741;4742;4743;4744;4745;4746;4747;4748;4749;4750;4751;4752;4753;4754;4755;4756;4757;4758;4759;4760;4761;4762;4763;4764;4765;4766;4767;4768;4769;4770;4771;4772;4773;4774;4775;4776;4777;4778;4779;4780;4781;4782;4783;4784;9540;9541;9542;9543;9544;9545;9546;9705;9706;9707;9708;9709;9710;9711;9712;19167;19168;19169;19170;27378;27379;27380;27381;27382;27383;27384;31661;31662;31663;31664;31665;31666;31667;33960;33961;35423;35424;37123;37124;37125;37126;37127;37128;37129;37130;37131;37132;37133;37134;37135;37136;37137;37138;37139;37140;37141;37142;37143;39351;39352;39353;39355;39356;39357;39358;39359;39360;39361;39362;41404;41405;41406;41407;41408;41409;41410;41411;41412;41413;41414;41415;45936;45937;45938;45939;45940;45941;45942;45943;45944;45945;45946;45947;45948;45949;52737;52738;52739;52740;52741;52742;52743;52744;52745;52746;52747;52748;52749;63813;63814;63815;63816;63817;66284;66285;66286;66287;66288;66289;66290;66291;66292;66293;66294;66295;66296;72105;72106;72107;72108;72109;72110;72111;72112;72113;72114;76080;76081;76082;76083;76084;76846;77722;77723;77724;77725;78586;78587;78588;78589;78590;78591;78592;78593;78594;78595;78596;78597;78598;78599;78600;78601;78602;78603;78604;78605;78606;78607;78608;78609;82910;82911;82912;82913;96302;96303;96304;96305;96306;96307;96308;96309;96310;96311;96312;96313;96314;96315;96316;96317;96318;96319;96320;96321;96322;96323;96351;96352;96353;96354;96355;96690;96691;96692;102349;102350;102351;102352;102353;103447;103448;103573;103574;103575;103576;112216;112217;112218;113808;113809;113810;113811;113812;113813;113814;113815;114329;114330;114331;114332;114333;114334;114335;114336;114337;114338;114339;114930;114931;114932;114933;116824;116825;116826;128041;128042;135543;135544;135545;135546;135547;135548;135549;135550;135551;135552;135553;138866;138867;138868;138869;138870;138871;138872;148323;148324;148325;148326;148327;148328;148329;148330;148331;148332;148333;148334;148335;148336;148337;148338;148339;148340;148341;148342;148343;160139;160140;160141;160142;167894;169448;169449;169450;169451;169452;169453;169454;176178;176179;176180;176181;189607;195066;195067;195068;195069;195070;197342;199882;199883;203465;203466;203467;203468;203469;208095;208096;208097;208257;208258;208259;208260;208261;208262;208263;209098;209099;209100;209101;209102;209103;209104;209105;217120;217121;217122;217123;217124;217125;217126;217127;217128;217129;221813;221814;221815;221816;221817;221818;221819;221820;221821;223763;223764;223765;223766;236837;236838;236839;236840;236841;236842;236843;236844;238707;238708;238709;238710;238711;239460	3822;3823;3824;3825;3826;3827;3828;3829;3830;3831;3832;3833;3834;3835;3836;3837;3838;3839;3840;3841;3842;3843;3844;3845;3846;3847;3848;3849;3850;7087;7088;7089;7090;7091;7092;7093;7203;7204;7205;7206;7207;13922;13923;20449;20450;20451;20452;20453;20454;23301;25044;25970;25971;27184;27185;27186;27187;27188;27189;27190;27191;27192;27193;27194;27195;28880;28881;28883;28884;28885;28886;30361;30362;30363;30364;30365;30366;30367;30368;30369;30370;33645;33646;33647;33648;33649;33650;33651;33652;33653;33654;38781;38782;38783;38784;38785;38786;47403;49019;49020;49021;53017;53018;53019;56005;56006;56007;56008;56558;57105;57106;57107;57108;57109;57684;57685;57686;57687;57688;57689;57690;57691;57692;57693;57694;57695;60706;60707;60708;70687;70688;70689;70690;70691;70692;70693;70694;70695;70696;70697;70698;70699;70717;70718;70719;70720;71012;71013;74945;74946;74947;74948;74949;75777;75855;75856;75857;75858;83146;83147;83148;84343;84344;84345;84719;84720;84721;84722;84723;84724;84725;85141;85142;85143;86613;86614;86615;95024;100996;100997;100998;100999;101000;101001;101002;104527;104528;104529;104530;104531;104532;112062;112063;112064;112065;112066;112067;121010;121011;126285;127369;127370;127371;127372;127373;131938;131939;131940;142091;145968;145969;145970;145971;147693;150517;153332;153333;153334;156851;156852;157022;157023;157024;157025;157026;157617;157618;157619;164013;164014;164015;164016;164017;164018;167674;167675;167676;167677;167678;167679;169016;169017;179159;179160;179161;179162;179163;179164;179165;180480;180481;181058	3823;3825;3830;3831;3834;3843;3848;3849;3850;7089;7092;7205;7207;13922;13923;20449;20453;23301;25044;25970;27185;27187;27190;27192;27193;27195;28881;28883;30366;30367;30369;30370;33646;33649;33653;38783;38784;38785;47403;49019;49021;53017;53018;53019;56005;56008;56558;57107;57686;57690;57693;60708;70688;70689;70694;70697;70698;70699;70719;71012;71013;74947;74948;75777;75856;83148;84343;84345;84719;84720;84723;84725;85142;86615;95024;100997;101001;104529;112062;112065;112066;112067;121010;126285;127369;127370;127373;131939;142091;145969;145971;147693;150517;153332;153334;156851;157022;157026;157617;164013;164015;164017;167677;169016;179159;179160;180480;181058	121;122;123;124	18;46;49;307																	0.000153429																	0.00014702																	0.000229887																	0.000319334																	0.000345432																	0.000200589																	0.000264501																	0.000281207																	0.000291766																	0.000263869																	0.000407285																	0.000632833	0.00014702	0.000632833
M1AWZ7	M1AWZ7	M1AWZ7	Glutathione peroxidase	48	48	46	tr|M1AWZ7|M1AWZ7_SOLTU Glutathione peroxidase OS=Solanum tuberosum OX=4113 PE=3 SV=1	1	48	48	46	13	12	10	11	16	13	6	8	5	13	12	11	13	12	10	11	16	13	6	8	5	13	12	11	13	12	10	10	14	11	6	8	5	13	12	11	81.7	81.7	81.7	18.778	169	169	0	127.65	By MS/MS	By MS/MS	By MS/MS	By MS/MS	By MS/MS	By MS/MS	By MS/MS	By MS/MS	By MS/MS	By MS/MS	By MS/MS	By MS/MS	56.2	45	50.3	55	59.8	60.4	33.7	37.3	28.4	49.7	49.7	53.8	23668000000	3090300000	2834900000	3437900000	1277000000	1533100000	1104900000	1166600000	706430000	721360000	1126400000	2655700000	4013500000	1.82858e+07	1.67746e+07	2.03426e+07	7.55621e+06	9.0716e+06	6.53787e+06	6.90296e+06	4.18006e+06	4.2684e+06	6.66509e+06	1.57142e+07	2.37485e+07	0.000630786	0.00041507	0.000456686	0.000298227	0.000474848	0.00022616	0.000135789	9.39332e-05	0.000124773	0.000316363	0.000381812	0.000460378	1445300000	1636000000	1505800000	1290300000	1705300000	2012300000	1773000000	641710000	1679700000	747620000	2869300000	4338700000	13	10	8	6	12	12	7	2	7	7	13	16	113				665	1733;1734;1735;1736;1737;4548;4549;4550;4551;4552;4553;5963;8685;11240;11241;11407;11408;11409;13402;13403;13498;13499;13500;13767;13768;16451;16452;16453;16454;16980;16981;18093;20365;20448;24576;24577;24578;27621;28717;33356;35309;36325;36326;36327;41089;44695;46094;46434	True;True;True;True;True;True;True;True;True;True;True;True;True;True;True;True;True;True;True;True;True;True;True;True;True;True;True;True;True;True;True;True;True;True;True;True;True;True;True;True;True;True;True;True;True;True;True;True	1847;1848;1849;1850;1851;4921;4922;4923;4924;4925;4926;6416;9248;11980;11981;12183;12184;12185;12186;14275;14276;14375;14376;14377;14378;14651;14652;17541;17542;17543;17544;17545;18093;18094;19253;21634;21719;26105;26106;26107;26108;29359;30487;35707;35708;37739;38848;38849;38850;38851;43932;47782;49241;49608;49609	8912;8913;8914;8915;8916;8917;8918;8919;8920;8921;8922;8923;22931;22932;22933;22934;22935;22936;22937;22938;22939;22940;22941;22942;22943;22944;22945;22946;22947;22948;22949;22950;22951;22952;22953;22954;22955;22956;22957;22958;22959;22960;29777;29778;29779;29780;43191;43192;43193;56995;56996;56997;58219;58220;58221;58222;58223;58224;58225;58226;58227;58228;58229;58230;58231;58232;58233;67538;67539;67540;67917;67918;67919;67920;67921;67922;67923;67924;67925;67926;67927;67928;67929;67930;67931;69071;69072;69073;81265;81266;81267;81268;81269;81270;81271;81272;81273;81274;81275;81276;81277;81278;81279;81280;81281;81282;81283;81284;81285;81286;81287;81288;81289;81290;81291;81292;81293;83495;83496;83497;83498;83499;83500;88957;98576;98577;98578;98579;98580;98581;99378;99379;121338;121339;121340;121341;121342;121343;121344;121345;138140;145500;145501;145502;169678;169679;169680;169681;169682;169683;169684;180784;180785;180786;186927;186928;186929;186930;186931;186932;186933;186934;186935;186936;186937;186938;186939;186940;186941;186942;186943;186944;212806;212807;232083;232084;232085;232086;237899;237900;237901;239147;239148;239149;239150;239151	6691;6692;6693;6694;6695;6696;6697;6698;6699;6700;6701;17096;17097;17098;17099;17100;17101;17102;17103;17104;17105;17106;17107;17108;17109;17110;17111;17112;17113;17114;22079;22080;31762;31763;31764;41981;41982;41983;43062;43063;43064;43065;43066;43067;43068;43069;43070;43071;43072;49863;49864;50125;50126;50127;50128;50129;50130;50131;50132;50133;50134;50135;50136;50137;50932;50933;59572;59573;59574;59575;59576;59577;59578;59579;59580;59581;59582;59583;61119;61120;61121;61122;61123;65225;72491;72492;72493;73038;90140;90141;90142;90143;103988;110070;110071;127528;127529;127530;127531;127532;135387;140203;140204;140205;140206;140207;140208;140209;140210;140211;140212;161116;175774;175775;179902;180773;180774;180775	6692;6693;6694;6700;6701;17096;17099;17105;17111;17112;17113;22079;31763;41981;41983;43062;43068;43072;49863;49864;50125;50136;50137;50932;50933;59572;59574;59577;59583;61121;61123;65225;72491;73038;90140;90141;90142;103988;110070;127528;135387;140203;140205;140211;161116;175774;179902;180775	252	158																	0.000630786																	0.00041507																	0.000456686																	0.000298227																	0.000474848																	0.00022616																	0.000135789																	9.39332e-05																	0.000124773																	0.000316363																	0.000381812																	0.000460378	9.39332e-05	0.000630786
M1D7F9;D0V3Y6;C5IJ81;P13868	M1D7F9;D0V3Y6;C5IJ81;P13868	M1D7F9	Calmodulin	75;75;75;64	34;34;34;23	34;34;34;23	tr|M1D7F9|M1D7F9_SOLTU Uncharacterized protein OS=Solanum tuberosum OX=4113 PE=4 SV=1;tr|D0V3Y6|D0V3Y6_SOLTU Calmodulin isoform 1 OS=Solanum tuberosum OX=4113 GN=CaM1 PE=2 SV=1;tr|C5IJ81|C5IJ81_SOLTU Calmodulin isoform 1 OS=Solanum tuberosum OX=4113 GN=CaM	4	75	34	34	15	23	18	23	37	35	13	24	24	26	7	8	5	11	7	7	14	16	6	16	13	9	3	2	5	11	7	7	14	16	6	16	13	9	3	2	84.6	49.7	49.7	16.932	149	149;149;149;149	0	323.31	By MS/MS	By MS/MS	By MS/MS	By MS/MS	By MS/MS	By MS/MS	By MS/MS	By MS/MS	By MS/MS	By MS/MS	By MS/MS	By MS/MS	51	57.7	42.3	62.4	67.1	79.9	44.3	49	57	67.1	43	53	10639000000	594030000	1333300000	994540000	572530000	1700800000	2436900000	524670000	1078900000	462020000	527050000	50215000	364050000	3.98678e+06	8.94832e+06	6.67477e+06	3.84248e+06	1.14148e+07	1.6355e+07	3.52128e+06	7.24094e+06	3.10081e+06	3.53725e+06	337013	2.44329e+06	0.000137528	0.000221417	0.000149847	0.000151655	0.0005975	0.000565758	6.92674e-05	0.000162717	9.06418e-05	0.000167898	8.1885e-06	4.73645e-05	550500000	836550000	749390000	465450000	968060000	1990600000	1226700000	1132800000	356540000	671020000	473080000	1132300000	3	6	5	4	9	20	4	13	8	7	2	2	83				68	1073;1074;1075;1596;1597;1598;1599;1600;1601;1602;1603;1852;1853;1854;4249;5900;7128;7376;7377;7378;8046;9178;9179;9180;9181;9184;10005;10006;10620;10621;10622;10623;10624;10625;14556;14557;14562;14563;14930;16386;19130;20461;20488;23745;23746;24274;24275;24276;24280;24281;24411;24412;27397;27398;29294;29295;32099;32494;32495;32873;33251;33252;33255;34416;35534;35569;35570;35571;35576;37811;39811;40590;40591;41604;41605	True;True;True;True;True;True;True;True;True;True;True;False;False;False;False;True;True;True;True;True;False;False;False;False;False;True;True;True;False;False;False;False;False;False;False;False;True;True;False;True;True;False;False;False;False;False;False;False;True;True;False;False;True;True;False;False;True;False;False;True;False;False;True;True;False;False;False;False;True;False;False;True;True;False;False	1157;1158;1159;1703;1704;1705;1706;1707;1708;1709;1710;1967;1968;1969;4606;4607;6345;7640;7896;7897;7898;8595;9769;9770;9771;9772;9773;9774;9778;10689;10690;11330;11331;11332;11333;11334;11335;11336;15499;15500;15501;15508;15509;15510;15891;17476;20339;21732;21762;25237;25238;25795;25796;25797;25802;25803;25936;25937;25938;25939;29055;29056;31296;31297;31298;34372;34373;34805;34806;35196;35590;35591;35594;36803;37981;38016;38017;38018;38026;40422;42604;42605;43418;43419;44466;44467	5417;5418;5419;5420;5421;5422;5423;5424;5425;5426;5427;5428;8292;8293;8294;8295;8296;8297;8298;8299;8300;8301;8302;8303;8304;8305;8306;8307;8308;8309;8310;8311;8312;8313;8314;8315;8316;8317;8318;8319;8320;8321;8322;8323;8324;8325;8326;8327;8328;8329;8330;8331;8332;8333;8334;8335;8336;8337;8338;8339;8340;9271;9272;9273;9274;9275;9276;9277;9278;9279;9280;9281;9282;9283;21716;21717;21718;21719;21720;21721;21722;21723;21724;21725;21726;29517;35458;35459;35460;35461;35462;36898;36899;36900;36901;36902;36903;36904;36905;36906;36907;36908;36909;36910;36911;36912;36913;36914;36915;40229;40230;40231;40232;45458;45459;45460;45461;45462;45463;45464;45465;45466;45467;45468;45469;45470;45471;45472;45473;45474;45475;45476;45477;45478;45479;45480;45481;45482;45483;45484;45485;45486;45487;45488;45502;50303;50304;50305;50306;50307;50308;50309;53857;53858;53859;53860;53861;53862;53863;53864;53865;53866;53867;53868;53869;53870;53871;53872;53873;53874;53875;53876;53877;53878;53879;53880;53881;53882;53883;53884;53885;53886;53887;53888;53889;53890;53891;53892;53893;53894;53895;53896;53897;53898;53899;53900;53901;53902;72515;72516;72517;72518;72519;72520;72521;72522;72523;72524;72525;72541;72542;72543;72544;74009;80732;93117;93118;93119;93120;99497;99498;99499;99684;99685;99686;99687;99688;99689;99690;99691;117423;117424;117425;117426;117427;117428;117429;117430;117431;117432;120054;120055;120056;120057;120058;120059;120060;120061;120062;120063;120064;120065;120066;120067;120083;120084;120085;120086;120087;120747;120748;120749;120750;120751;120752;120753;120754;135572;135573;135574;135575;149410;149411;149412;149413;149414;149415;149416;149417;149418;149419;149420;149421;149422;149423;149424;149425;149426;149427;149428;163575;163576;163577;163578;165446;165447;167472;169260;169261;169262;169263;169264;169265;169266;169267;169268;169269;169274;175304;182368;182369;182370;182371;182372;182373;182374;182375;182516;182517;182518;182519;182520;182521;182522;182523;182524;182525;182526;182527;182528;182529;182530;182531;182532;182533;182534;182535;182560;182561;182562;182563;194324;205602;205603;205604;209216;209217;209218;209219;209220;209221;209222;214990;214991;214992;214993	4240;4241;4242;4243;4244;4245;4246;4247;6264;6265;6266;6267;6268;6269;6270;6271;6272;6273;6274;6275;6276;6277;6278;6279;6280;6281;6282;6283;6284;6285;6286;6287;6288;6289;6290;6291;6292;6293;6294;6295;6912;6913;6914;6915;6916;6917;6918;6919;6920;6921;16316;16317;16318;16319;16320;16321;16322;16323;21905;25997;25998;25999;26000;27034;27035;27036;27037;27038;27039;27040;27041;27042;27043;27044;27045;29590;29591;29592;33304;33305;33306;33307;33308;33309;33310;33311;33312;33313;33314;33315;33316;33317;33318;33319;33320;33321;33322;33323;33331;36892;36893;36894;36895;36896;36897;36898;39497;39498;39499;39500;39501;39502;39503;39504;39505;39506;39507;39508;39509;39510;39511;39512;39513;39514;39515;39516;39517;39518;39519;39520;39521;39522;39523;39524;39525;53383;53384;53385;53386;53387;53388;53403;53404;53405;54377;59166;68291;68292;73113;73251;73252;73253;73254;73255;73256;87113;87114;87115;87116;87117;89184;89185;89186;89187;89188;89189;89190;89191;89192;89193;89207;89208;89209;89750;89751;89752;89753;89754;89755;89756;89757;101016;101017;112927;112928;112929;112930;112931;112932;112933;112934;123382;123383;123384;123385;124728;124729;126048;127256;127257;127258;127259;127260;127261;127264;131317;136792;136893;136894;136895;136896;136897;136898;136899;136900;136901;136902;136903;136904;136905;136906;136907;136924;136925;136926;136927;145464;155045;155046;155047;157703;157704;157705;162588;162589;162590	4244;4245;4247;6266;6267;6275;6280;6282;6288;6289;6294;6919;6920;6921;16322;21905;26000;27034;27038;27042;29592;33304;33305;33306;33311;33331;36892;36898;39500;39512;39517;39520;39522;39523;53384;53386;53403;53405;54377;59166;68291;73113;73254;87113;87116;89185;89191;89193;89207;89208;89751;89755;101016;101017;112928;112931;123382;124728;124729;126048;127257;127260;127264;131317;136792;136893;136903;136906;136924;145464;155046;157703;157705;162588;162590	39;40;41	37;52;77																	0.000137528																	0.000221417																	0.000149847																	0.000151655																	0.0005975																	0.000565758																	6.92674e-05																	0.000162717																	9.06418e-05																	0.000167898																	8.1885e-06																	4.73645e-05	8.1885e-06	0.0005975
M0ZSL7;Q38JJ2;REV__M0ZTX7	M0ZSL7;Q38JJ2	M0ZSL7	Protein disulfide-isomerase (EC 5.3.4.1)	107;103;1	107;103;1	107;103;1	tr|M0ZSL7|M0ZSL7_SOLTU Uncharacterized protein OS=Solanum tuberosum OX=4113 PE=3 SV=1;tr|Q38JJ2|Q38JJ2_SOLTU Disulfide-isomerase-like protein OS=Solanum tuberosum OX=4113 PE=2 SV=1	3	107	107	107	35	41	34	37	37	24	22	15	15	39	27	23	35	41	34	37	37	24	22	15	15	39	27	23	35	41	34	37	37	24	22	15	15	39	27	23	72.1	72.1	72.1	39.539	359	359;359;1178	0	323.31	By MS/MS	By MS/MS	By MS/MS	By MS/MS	By MS/MS	By MS/MS	By MS/MS	By MS/MS	By MS/MS	By MS/MS	By MS/MS	By MS/MS	46	52.4	46	48.2	49.9	38.7	42.6	34	25.1	46.5	56.5	54.3	62118000000	5780500000	8667000000	9327300000	3631800000	3270000000	2097100000	5969000000	4012400000	3092400000	3276800000	4867400000	8126100000	1.61017e+07	2.41421e+07	2.59813e+07	1.01164e+07	9.10864e+06	5.8415e+06	1.66267e+07	1.11766e+07	8.61393e+06	9.12758e+06	1.35582e+07	2.26354e+07	0.000555443	0.000597372	0.000583275	0.000399274	0.000476787	0.000202071	0.000327067	0.000251158	0.0002518	0.000433246	0.000329427	0.000438799	4281600000	6335700000	7647400000	3881500000	3184200000	1734600000	6837700000	4457800000	3171200000	3203100000	5695800000	11565000000	25	27	23	32	28	14	22	14	10	29	27	26	277				257	922;1496;1743;1744;1844;1943;2003;2004;2150;3775;3776;3777;3838;3839;6228;6229;6230;6231;6232;6233;6234;6280;6955;8415;8622;8937;9478;9596;10547;10548;10549;10550;10626;12164;12308;12309;12482;12483;13921;16139;16319;17268;18832;18833;18975;19261;19262;19857;20789;21078;21524;21711;22162;22163;22428;22429;22678;22679;22823;30168;30170;30543;30544;30545;32139;32140;33143;33406;33407;33408;33973;34123;34124;35162;35188;35189;35190;35191;35428;35429;35475;35476;35477;35478;35479;36320;36321;36583;36584;36585;36586;36587;36588;36589;37356;37994;37995;37996;38853;40415;42944;43496;45936;45989;45990;45992;46546	True;True;True;True;True;True;True;True;True;True;True;True;True;True;True;True;True;True;True;True;True;True;True;True;True;True;True;True;True;True;True;True;True;True;True;True;True;True;True;True;True;True;True;True;True;True;True;True;True;True;True;True;True;True;True;True;True;True;True;True;True;True;True;True;True;True;True;True;True;True;True;True;True;True;True;True;True;True;True;True;True;True;True;True;True;True;True;True;True;True;True;True;True;True;True;True;True;True;True;True;True;True;True;True;True;True;True	998;1600;1857;1858;1959;2064;2125;2126;2273;4097;4098;4099;4164;4165;6712;6713;6714;6715;6716;6717;6718;6764;7461;8970;9185;9516;10145;10271;11252;11253;11254;11255;11337;12984;13130;13131;13309;13310;14809;17224;17407;18391;20026;20027;20179;20479;20480;21092;22069;22366;22840;23043;23532;23533;23835;23836;24096;24097;24268;32348;32350;32752;32753;32754;34418;34419;35479;35761;35762;35763;36344;36498;36499;37587;37613;37614;37615;37616;37859;37860;37908;37909;37910;37911;37912;38843;38844;39111;39112;39113;39114;39115;39116;39117;39926;40614;40615;40616;41569;43233;45883;46480;49077;49133;49134;49136;49729	4605;4606;4607;4608;4609;4610;7827;8945;8946;8947;8948;8949;8950;8951;9255;9613;9614;9839;9840;9841;9842;9843;10425;10426;10427;19228;19229;19230;19231;19232;19233;19234;19235;19236;19237;19238;19239;19240;19506;19507;19508;19509;19510;19511;19512;19513;31131;31132;31133;31134;31135;31136;31137;31138;31139;31140;31141;31142;31143;31144;31145;31146;31147;31148;31149;31150;31151;31152;31153;31154;31155;31156;31157;31158;31159;31160;31161;31162;31163;31164;31165;31166;31167;31168;31169;31170;31171;31172;31173;31174;31324;34856;41797;41798;41799;41800;41801;41802;41803;41804;42980;42981;44336;44337;44338;47596;48157;48158;53359;53360;53361;53362;53363;53364;53365;53366;53367;53368;53369;53903;53904;53905;53906;53907;62029;62030;62031;62585;62586;62587;62588;62589;62590;62591;62592;62593;63407;63408;63409;63410;63411;63412;69764;69765;69766;69767;69768;69769;79793;79794;79795;79796;80472;80473;80474;80475;80476;80477;80478;80479;80480;80481;80482;80483;80484;84915;84916;84917;91884;91885;91886;91887;91888;91889;91890;91891;91892;91893;92463;92464;92465;93569;93570;93571;93572;93573;93574;93575;96299;96300;96301;100983;102305;102306;102307;104781;104782;105996;105997;105998;108992;108993;110938;110939;110940;110941;112294;112295;112296;112297;112298;113114;113115;154098;154099;154101;154102;154103;154104;154105;155974;155975;155976;155977;155978;155979;155980;155981;155982;155983;155984;155985;155986;155987;155988;155989;155990;155991;155992;163859;163860;163861;163862;163863;163864;163865;168826;168827;168828;168829;169902;169903;169904;169905;169906;169907;169908;169909;169910;169911;169912;169913;169914;169915;169916;169917;173147;173148;173149;173150;173151;173152;173153;173154;173734;173735;173736;173737;173738;173739;173740;173741;173742;173743;179889;179890;179891;179892;179893;179894;179895;179896;179974;179975;179976;179977;179978;179979;179980;179981;179982;179983;179984;179985;179986;179987;179988;179989;179990;179991;179992;179993;179994;179995;179996;179997;179998;179999;181269;181270;181271;181272;181273;181430;181431;181432;181433;181434;181435;181436;181437;181438;181439;181440;181441;181442;181443;181444;181445;181446;181447;181448;181449;181450;186918;186919;186920;186921;188359;188360;188361;188362;188363;188364;188365;188366;188367;188368;188369;188370;188371;188372;188373;188374;188375;188376;188377;188378;188379;188380;188381;188382;188383;188384;188385;188386;188387;188388;188389;188390;188391;188392;188393;188394;188395;188396;188397;188398;188399;188400;188401;188402;188403;188404;188405;188406;188407;188408;188409;188410;188411;188412;188413;188414;192045;192046;195153;195154;195155;195156;195157;195158;195159;195160;195161;195162;195163;195164;195165;195166;195167;195168;195169;195170;195171;195172;195173;195174;195175;195176;195177;195178;195179;195180;195181;195182;195183;195184;195185;195186;195187;195188;195189;195190;195191;195192;200317;200318;208429;221953;221954;224879;224880;224881;224882;237317;237318;237319;237513;237514;237515;237516;237520;237521;239554;239555;239556;239557	3756;5917;6708;6709;6710;6711;6712;6713;6900;7140;7141;7280;7281;7282;7283;7671;7672;7673;13964;13965;13966;13967;13968;13969;13970;13971;13972;14156;14157;14158;14159;14160;14161;14162;14163;22973;22974;22975;22976;22977;22978;22979;22980;22981;22982;22983;22984;22985;22986;22987;22988;22989;22990;22991;22992;22993;22994;22995;22996;22997;22998;22999;23000;23100;25614;30656;30657;31608;31609;32568;34945;35354;35355;39185;39186;39187;39188;39189;39190;39191;39526;39527;39528;46100;46101;46102;46457;46458;46459;46460;46461;46462;47134;47135;47136;51413;51414;51415;51416;51417;51418;58478;58479;58480;58481;59012;59013;59014;59015;59016;59017;59018;59019;59020;59021;62210;62211;62212;67452;67453;67454;67455;67456;67859;68591;68592;68593;70685;70686;74081;74913;76880;77626;77627;80500;80501;82115;82116;82117;83197;83198;83837;116612;116614;116615;116616;117937;117938;117939;117940;117941;117942;117943;117944;117945;117946;117947;117948;123588;123589;123590;123591;123592;126975;127683;127684;127685;127686;127687;127688;127689;127690;127691;127692;127693;127694;127695;129856;129857;129858;129859;130222;130223;130224;130225;130226;130227;130228;130229;134809;134810;134866;134867;134868;134869;134870;134871;134872;134873;134874;134875;135680;135681;135682;135683;135789;135790;135791;135792;135793;135794;135795;135796;135797;135798;135799;135800;135801;140198;140199;141250;141251;141252;141253;141254;141255;141256;141257;141258;141259;141260;141261;141262;141263;141264;141265;141266;141267;141268;141269;141270;141271;141272;141273;141274;141275;141276;141277;141278;141279;141280;141281;141282;143710;143711;146023;146024;146025;146026;146027;146028;146029;146030;146031;146032;146033;146034;146035;146036;146037;146038;146039;146040;146041;146042;146043;146044;150817;150818;157144;167783;167784;169878;169879;169880;179491;179638;179639;179640;179644;179645;179646;181122;181123	3756;5917;6708;6710;6900;7141;7281;7283;7671;13964;13965;13972;14156;14163;22976;22978;22980;22985;22996;22999;23000;23100;25614;30656;31609;32568;34945;35354;39185;39186;39187;39189;39526;46100;46460;46462;47134;47135;51414;58479;59012;62211;67453;67456;67859;68591;68593;70686;74081;74913;76880;77627;80500;80501;82116;82117;83197;83198;83837;116612;116616;117938;117941;117948;123591;123592;126975;127683;127688;127694;129859;130224;130227;134810;134866;134870;134874;134875;135682;135683;135789;135792;135793;135794;135801;140198;140199;141252;141254;141255;141256;141261;141268;141280;143710;146026;146033;146040;150817;157144;167784;169878;179491;179638;179640;179644;181122																			0.000555443																	0.000597372																	0.000583275																	0.000399274																	0.000476787																	0.000202071																	0.000327067																	0.000251158																	0.0002518																	0.000433246																	0.000329427																	0.000438799	0.000202071	0.000597372
M1BPZ5;M1CDX2	M1BPZ5	M1BPZ5	Malate dehydrogenase (EC 1.1.1.37)	111;18	110;17	106;14	tr|M1BPZ5|M1BPZ5_SOLTU Uncharacterized protein OS=Solanum tuberosum OX=4113 GN=102598930 PE=4 SV=1	2	111	110	106	27	30	25	38	30	25	28	21	14	42	32	33	27	30	25	38	30	25	27	20	14	42	32	33	26	28	23	38	30	25	26	19	13	42	31	32	70.9	70.9	70.1	43.275	412	412;412	0	323.31	By MS/MS	By MS/MS	By MS/MS	By MS/MS	By MS/MS	By MS/MS	By MS/MS	By MS/MS	By MS/MS	By MS/MS	By MS/MS	By MS/MS	28.4	29.1	35.9	36.9	39.3	31.1	46.6	42.5	25.7	34	66.7	69.7	54520000000	7079400000	4773700000	6998600000	5070900000	2542000000	2126800000	2286100000	1987800000	1659100000	3706300000	4741300000	11548000000	1.7183e+07	1.15867e+07	1.69869e+07	1.2308e+07	6.1699e+06	5.16214e+06	5.54879e+06	4.82476e+06	4.02694e+06	8.99587e+06	1.1508e+07	2.80291e+07	0.000592745	0.0002867	0.000381352	0.000485771	0.00032296	0.00017857	0.000109151	0.000108421	0.000117714	0.000426995	0.000279613	0.00054336	4713500000	2701800000	2540200000	4851500000	3191600000	2745900000	2342000000	2061200000	2286300000	3630700000	6034300000	17310000000	24	16	18	30	24	15	15	9	6	31	30	43	261				935	1020;1894;2144;2145;2146;2147;2457;2880;2881;2882;3057;3058;3059;3060;3061;3062;3087;4423;5173;5979;5980;5981;6179;7650;8984;8985;11974;11975;12153;13828;14077;14078;14079;14080;14081;14884;14885;15126;15127;15303;16608;16609;16610;16843;17506;18934;20861;20862;21132;21346;21364;21365;21599;21678;21679;22711;22712;22876;23254;24587;24588;24838;24839;25048;26972;28454;28455;28456;29608;29609;29784;29785;30277;32788;33953;33954;33955;33956;34096;34097;34098;34099;34100;35001;35382;36237;36238;36582;36703;36704;36705;37107;37108;38251;38647;38648;38649;38850;38851;39477;40102;40268;40269;43505;43527;43931;44087;44088;44089;44567;44708	True;True;True;True;True;True;True;True;True;True;True;True;True;True;True;True;True;True;True;True;True;True;True;True;True;True;True;True;True;True;True;True;True;True;True;True;True;True;True;True;True;True;True;True;True;True;True;True;True;True;True;True;True;True;True;True;True;True;True;True;True;True;True;True;True;True;True;True;True;True;True;True;True;True;True;True;True;True;True;True;True;True;True;True;True;True;True;True;True;True;True;True;True;True;True;True;True;True;True;True;True;True;True;False;True;True;True;True;True;True;True	1100;2010;2011;2267;2268;2269;2270;2596;3062;3063;3064;3244;3245;3246;3247;3248;3249;3282;4787;5590;6436;6437;6438;6660;8178;9563;9564;12788;12789;12971;14713;14969;14970;14971;14972;14973;15845;15846;16159;16160;16347;17704;17705;17706;17944;18642;20134;22142;22143;22427;22658;22676;22677;22926;23005;23006;24147;24148;24323;24721;26118;26119;26380;26381;26595;28614;30215;30216;30217;31708;31709;31916;31917;32459;35108;36324;36325;36326;36327;36471;36472;36473;36474;36475;37412;37813;38758;38759;39110;39238;39239;39240;39666;39667;40892;41343;41344;41345;41566;41567;42241;42912;43085;43086;46490;46512;46986;47150;47151;47152;47653;47797	5113;5114;9433;9434;9435;9436;10397;10398;10399;10400;10401;10402;10403;10404;10405;10406;10407;10408;10409;10410;10411;10412;10413;10414;11788;11789;14385;14386;14387;14388;14389;14390;14391;14392;14393;14394;14395;14396;14397;14398;14399;14400;14401;14402;14403;14404;14405;15179;15180;15181;15182;15183;15184;15185;15186;15187;15188;15189;15190;15191;15192;15390;15391;15392;15393;15394;15395;22469;26333;26334;26335;26336;29852;29853;29854;29855;29856;29857;29858;29859;29860;30906;30907;30908;38174;44494;44495;44496;44497;44498;44499;44500;44501;44502;44503;44504;44505;61282;61283;61284;61285;61286;61287;61288;61289;61290;61977;61978;61979;61980;69390;70310;70311;70312;70313;70314;70315;70316;70317;70318;70319;70320;73782;73783;73784;73785;73786;73787;73788;73789;73790;73791;73792;73793;73794;73795;73796;73797;73798;75611;75612;75613;75614;76385;76386;76387;81805;81806;81807;81808;81809;81810;81811;81812;81813;81814;81815;81816;81817;81818;81819;81820;81821;81822;81823;81824;81825;82880;82881;82882;86204;86205;92289;92290;92291;92292;92293;92294;101273;101274;101275;101276;101277;101278;101279;101280;101281;101282;101283;101284;101285;102671;102672;103680;103681;103682;103737;103738;103739;103740;103741;103742;103743;105359;105360;105361;105362;105363;105364;105835;105836;105837;112754;112755;112756;112757;113364;113365;114863;114864;114865;121365;121366;121367;121368;121369;121370;122371;122372;122373;123207;123208;123209;123210;123211;123212;133762;143895;143896;143897;143898;143899;143900;150842;150843;150844;150845;150846;150847;150848;151692;151693;151694;151695;151696;151697;151698;151699;151700;151701;151702;151703;151704;151705;151706;151707;151708;151709;151710;154534;167054;167055;167056;167057;167058;167059;173093;173094;173095;173096;173097;173098;173629;173630;173631;173632;173633;173634;173635;173636;173637;173638;173639;173640;173641;173642;173643;173644;173645;173646;173647;173648;173649;173650;173651;173652;173653;173654;173655;173656;173657;179068;179069;179070;179071;181093;181094;181095;181096;181097;181098;181099;186571;186572;186573;186574;186575;188355;188356;188357;188358;188947;188948;188949;188950;188951;188952;188953;188954;188955;188956;188957;188958;188959;188960;188961;188962;188963;188964;188965;188966;188967;188968;188969;188970;188971;188972;188973;188974;188975;188976;188977;190935;190936;190937;190938;190939;190940;190941;196361;196362;196363;198559;198560;198561;198562;198563;198564;198565;198566;198567;200309;200310;200311;200312;200313;203454;206933;206934;207634;207635;207636;207637;207638;207639;207640;224920;224921;224986;224987;227590;227591;228704;228705;228706;228707;228708;228709;231128;231129;231130;232125;232126	4039;7016;7017;7018;7654;7655;7656;7657;7658;7659;7660;7661;7662;7663;7664;7665;7666;7667;7668;8542;10219;10220;10221;10222;10223;10224;10225;10226;10227;10228;10819;10820;10821;10822;10823;10824;10825;10826;10827;10828;10829;10830;10831;10832;10833;10834;10965;10966;10967;10968;16803;19632;19633;19634;22128;22129;22130;22131;22826;22827;22828;28011;32661;32662;32663;32664;32665;32666;45584;45585;45586;45587;46063;51153;51763;51764;51765;51766;51767;54238;54239;54240;54241;54242;54243;54244;54245;54246;54247;54248;54249;55689;55690;55691;55692;56216;56217;56218;59924;59925;59926;59927;59928;59929;59930;59931;59932;59933;59934;59935;59936;59937;59938;59939;59940;59941;59942;59943;59944;59945;60689;60690;60691;63065;67731;67732;67733;67734;74289;74290;74291;74292;74293;74294;74295;75211;75212;75943;75944;75981;75982;75983;75984;75985;77215;77216;77217;77218;77525;77526;83577;83578;84043;84044;85100;85101;90159;90160;90161;90162;90163;90164;90165;90842;90843;90844;91415;91416;91417;99768;108621;108622;108623;108624;108625;114097;114098;114099;114100;114101;114102;114103;114697;114698;114699;114700;114701;114702;114703;114704;114705;114706;116948;125811;125812;125813;125814;125815;129814;129815;129816;129817;130162;130163;130164;130165;130166;130167;130168;130169;130170;130171;130172;134258;134259;134260;135572;135573;135574;135575;135576;139926;139927;139928;139929;139930;141248;141249;141641;141642;141643;141644;141645;141646;141647;141648;141649;141650;141651;141652;141653;141654;141655;141656;141657;141658;142981;142982;146883;148586;148587;148588;148589;148590;148591;148592;150808;150809;150810;150811;150812;150813;153326;156013;156489;156490;156491;156492;156493;156494;169901;169957;172475;172476;173163;173164;173165;173166;173167;175065;175066;175805	4039;7017;7654;7656;7662;7666;8542;10219;10225;10227;10821;10822;10823;10826;10832;10833;10966;16803;19634;22128;22129;22130;22828;28011;32661;32662;45586;45587;46063;51153;51763;51764;51765;51766;51767;54238;54249;55690;55691;56217;59924;59932;59942;60689;63065;67733;74289;74291;75212;75944;75981;75985;77216;77525;77526;83577;83578;84044;85100;90159;90161;90843;90844;91416;99768;108621;108623;108624;114097;114100;114697;114700;116948;125812;129814;129815;129816;129817;130162;130163;130165;130168;130171;134259;135576;139926;139928;141249;141644;141647;141658;142981;142982;146883;148587;148590;148592;150809;150812;153326;156013;156491;156492;169901;169957;172476;173164;173165;173166;175066;175805	347	320																	0.000592745																	0.0002867																	0.000381352																	0.000485771																	0.00032296																	0.00017857																	0.000109151																	0.000108421																	0.000117714																	0.000426995																	0.000279613																	0.00054336	0.000108421	0.000592745
M1CSG7	M1CSG7	M1CSG7	Cytochrome c oxidase family protein	16	16	8	tr|M1CSG7|M1CSG7_SOLTU Uncharacterized protein OS=Solanum tuberosum OX=4113 GN=102606298 PE=4 SV=1	1	16	16	8	6	4	4	7	9	12	7	4	2	6	4	3	6	4	4	7	9	12	7	4	2	6	4	3	4	4	3	5	5	6	5	3	2	4	3	3	44.4	44.4	31	18.758	171	171	0.0014225	23.006	By MS/MS	By MS/MS	By MS/MS	By MS/MS	By MS/MS	By MS/MS	By MS/MS	By MS/MS	By MS/MS	By MS/MS	By MS/MS	By MS/MS	35.1	22.8	31.6	38	39.2	42.1	38	29.2	11.7	26.9	28.7	20.5	14589000000	2918700000	937600000	555260000	2082400000	1314400000	2231200000	1222900000	461260000	390130000	1785800000	331580000	357630000	1.70684e+07	5.48304e+06	3.24713e+06	1.21778e+07	7.68655e+06	1.3048e+07	7.15146e+06	2.69743e+06	2.28146e+06	1.04433e+07	1.93906e+06	2.0914e+06	0.000588792	0.000135672	7.28974e-05	0.000480631	0.000402348	0.000451359	0.000140677	6.06159e-05	6.6691e-05	0.000495696	4.71139e-05	4.0543e-05	2345100000	924530000	442730000	2684700000	1938100000	1480600000	787990000	572180000	431590000	2000700000	359160000	250480000	4	2	1	9	8	10	3	2	1	9	1	1	51				1373	6737;6748;6749;7760;10209;11697;14601;15571;16148;29513;29514;41190;41191;42079;44838;44934	True;True;True;True;True;True;True;True;True;True;True;True;True;True;True;True	7239;7250;7251;8299;8300;10905;12500;15548;16624;17233;31579;31580;44034;44035;44036;44037;44973;47936;48041	33843;33844;33905;33906;33907;33908;33909;33910;33911;33912;33913;33914;33915;38916;38917;38918;38919;38920;38921;38922;38923;38924;38925;51681;51682;51683;51684;51685;51686;51687;51688;51689;51690;51691;51692;51693;51694;51695;51696;51697;51698;51699;51700;60378;72700;72701;77376;77377;77378;77379;79818;79819;150437;150438;150439;150440;213246;213247;213248;213249;213250;213251;213252;213253;213254;213255;217360;217361;217362;217363;217364;217365;217366;217367;217368;217369;217370;217371;217372;217373;217374;232754;232755;232756;232757;232758;232759;232760;232761;232762;232763;232764;232765;232766;232767;232768;232769;233219;233220	24959;25008;25009;25010;25011;25012;25013;28587;28588;28589;28590;38089;38090;38091;38092;38093;38094;38095;38096;38097;38098;44916;53502;56904;58494;58495;113798;113799;113800;161376;161377;161378;161379;161380;161381;164188;164189;164190;164191;164192;164193;176237;176238;176239;176240;176241;176242;176243;176244;176245;176246;176247;176248;176249;176572	24959;25009;25012;28588;38093;44916;53502;56904;58495;113798;113800;161377;161379;164190;176237;176572																			0.000588792																	0.000135672																	7.28974e-05																	0.000480631																	0.000402348																	0.000451359																	0.000140677																	6.06159e-05																	6.6691e-05																	0.000495696																	4.71139e-05																	4.0543e-05	4.0543e-05	0.000588792
M1B397	M1B397	M1B397	SUMO	10	5	5	tr|M1B397|M1B397_SOLTU Uncharacterized protein OS=Solanum tuberosum OX=4113 PE=4 SV=1	1	10	5	5	6	4	4	9	3	4	6	2	0	7	6	2	5	4	4	4	3	4	3	2	0	4	3	1	5	4	4	4	3	4	3	2	0	4	3	1	71.4	40.3	40.3	8.6486	77	77	0.0011862	14.918	By MS/MS	By MS/MS	By MS/MS	By MS/MS	By MS/MS	By MS/MS	By MS/MS	By MS/MS		By MS/MS	By MS/MS	By MS/MS	55.8	40.3	40.3	71.4	29.9	32.5	62.3	28.6	0	54.5	54.5	45.5	9795800000	614790000	940730000	1028800000	993270000	748660000	1304600000	652190000	237790000	0	696490000	1198800000	1379600000	7.98429e+06	1.22173e+07	1.3361e+07	1.28996e+07	9.72286e+06	1.69429e+07	8470000	3.08818e+06	0	9.04532e+06	1.55688e+07	1.79169e+07	0.000275426	0.000302304	0.000299952	0.00050912	0.000508938	0.000586092	0.000166614	6.93968e-05	0	0.000429342	0.00037828	0.000347329	390780000	503610000	600170000	1063100000	1167600000	942810000	731020000	497720000	0	841230000	1806600000	1251200000	1	1	4	3	2	1	1	1	0	4	5	1	24				721	11391;29917;29918;34821;34822;34823;34824;34825;36371;42721	False;False;False;True;True;True;True;True;False;False	12163;32089;32090;37227;37228;37229;37230;37231;38896;45655	58149;58150;58151;152833;152834;152835;152836;177317;177318;177319;177320;177321;177322;177323;177324;177325;177326;177327;177328;177329;177330;177331;177332;177333;177334;177335;177336;177337;177338;177339;177340;177341;177342;177343;177344;177345;177346;177347;177348;177349;177350;177351;177352;177353;177354;177355;177356;177357;177358;177359;177360;177361;177362;177363;177364;187114;187115;187116;187117;220975;220976;220977;220978;220979	43014;115795;115796;115797;132791;132792;132793;132794;132795;132796;132797;132798;132799;132800;132801;132802;132803;132804;132805;132806;132807;132808;132809;132810;132811;132812;132813;132814;132815;132816;132817;140300;167128;167129	43014;115795;115797;132792;132800;132810;132813;132815;140300;167128																			0.000275426																	0.000302304																	0.000299952																	0.00050912																	0.000508938																	0.000586092																	0.000166614																	6.93968e-05																	0																	0.000429342																	0.00037828																	0.000347329	0	0.000586092
M0ZV99;M1ARB2;M1A6Q9	M0ZV99	M0ZV99	Actin depolymerizing factor 3	16;5;2	16;5;2	12;2;0	tr|M0ZV99|M0ZV99_SOLTU Uncharacterized protein OS=Solanum tuberosum OX=4113 GN=102598836 PE=3 SV=1	3	16	16	12	11	9	5	5	3	2	4	4	3	5	5	5	11	9	5	5	3	2	4	4	3	5	5	5	9	8	4	5	3	2	4	2	2	5	5	4	38	38	27.7	15.847	137	137;139;143	0	57.519	By MS/MS	By MS/MS	By MS/MS	By MS/MS	By MS/MS	By MS/MS	By MS/MS	By MS/MS	By MS/MS	By MS/MS	By MS/MS	By MS/MS	19	19	13.9	19.7	19.7	16.8	19	19	16.1	19.7	19.7	35	7924000000	2303100000	1851900000	1522900000	459700000	60521000	36493000	370930000	205480000	193910000	329950000	160350000	428760000	1.68109e+07	1.35175e+07	1.11161e+07	3.35547e+06	441759	266372	2.70752e+06	1.49985e+06	1.4154e+06	2.40839e+06	1.17044e+06	3.12964e+06	0.00057991	0.000334478	0.000249553	0.000132433	2.31236e-05	9.21443e-06	5.32599e-05	3.37043e-05	4.13746e-05	0.000114316	2.84384e-05	6.06697e-05	842050000	848470000	1143900000	501320000	199360000	231540000	471700000	197630000	371410000	344550000	303450000	1229800000	8	8	4	3	1	0	4	5	1	2	3	7	46				287	3482;4745;4746;4747;4748;9101;9102;22882;23226;26460;26461;26462;29177;32026;37913;45639	True;True;True;True;True;True;True;True;True;True;True;True;True;True;True;True	3765;3766;5123;5124;5125;5126;5127;5128;9685;9686;9687;24329;24693;28068;28069;28070;28071;31123;34293;40529;40530;48765	18037;18038;24038;24039;24040;24041;24042;24043;24044;24045;24046;24047;24048;24049;24050;24051;24052;24053;24054;24055;24056;24057;24058;24059;24060;24061;24062;24063;45137;45138;45139;45140;45141;45142;45143;45144;45145;113386;113387;113388;113389;113390;113391;113392;113393;114700;114701;114702;114703;114704;114705;114706;114707;114708;114709;131369;131370;131371;131372;131373;131374;131375;131376;131377;131378;131379;131380;131381;131382;148306;148307;148308;163298;163299;163300;194819;194820;194821;194822;194823;194824;194825;236014	13109;13110;17960;17961;17962;17963;17964;17965;17966;17967;17968;17969;17970;17971;17972;33070;33071;33072;33073;33074;33075;33076;84056;84057;84058;84944;84945;84946;84947;84948;84949;84950;84951;84952;84953;97884;97885;97886;97887;97888;97889;97890;97891;97892;97893;97894;112048;112049;123196;123197;145798;145799;145800;178605	13110;17960;17965;17967;17968;33072;33075;84056;84946;97884;97885;97890;112049;123196;145799;178605	116	127																	0.00057991																	0.000334478																	0.000249553																	0.000132433																	2.31236e-05																	9.21443e-06																	5.32599e-05																	3.37043e-05																	4.13746e-05																	0.000114316																	2.84384e-05																	6.06697e-05	9.21443e-06	0.00057991
M1A9Z4	M1A9Z4	M1A9Z4	Transketolase (EC 2.2.1.1)	133	133	90	tr|M1A9Z4|M1A9Z4_SOLTU Uncharacterized protein OS=Solanum tuberosum OX=4113 GN=102588555 PE=4 SV=1	1	133	133	90	25	39	41	23	18	22	26	28	26	26	35	33	25	39	41	23	18	22	26	28	26	26	35	33	18	25	23	16	14	16	18	21	17	19	23	21	54.4	54.4	48.8	80.209	746	746	0	323.31	By MS/MS	By MS/MS	By MS/MS	By MS/MS	By MS/MS	By MS/MS	By MS/MS	By MS/MS	By MS/MS	By MS/MS	By MS/MS	By MS/MS	23.3	41	41	22.8	17.7	19.3	34	33.4	27.7	23.7	37.1	40.3	84852000000	3892100000	6517400000	10936000000	3310500000	1192000000	2314200000	7816600000	7747800000	5858000000	2131600000	11066000000	22070000000	5.21729e+06	8.73646e+06	1.46595e+07	4.43767e+06	1.59786e+06	3.10214e+06	1.0478e+07	1.03858e+07	7.85255e+06	2.85737e+06	1.48338e+07	2.95845e+07	0.000179976	0.000216175	0.000329103	0.000175145	8.36389e-05	0.00010731	0.000206114	0.000233387	0.000229543	0.000135627	0.00036042	0.000573511	3901200000	5226800000	12499000000	4023400000	1979300000	4187900000	7171200000	7824900000	6706800000	1657400000	9870200000	17717000000	21	32	39	19	13	20	29	24	21	14	46	52	330				429	198;628;721;1268;1732;2190;2191;2192;2193;2839;3167;3168;3169;3456;3457;5028;5363;5426;5596;7030;7268;9858;9914;9915;10068;10379;10380;10896;10897;10898;10954;11309;12971;13152;13153;13490;14704;14835;15716;15717;15887;15888;17218;17924;17925;17926;19089;19090;19400;20260;20261;20262;20263;20264;21065;21066;21611;21791;21907;21908;22209;22315;22316;22317;23298;23299;23734;23735;23736;23894;23954;24082;24434;24435;26155;26279;26280;26430;26760;29154;29155;29156;30183;30184;30257;30687;31056;31361;32378;33379;33380;34904;35078;35079;35080;35081;35082;35083;35084;35085;35388;35389;36078;36773;37359;38233;39064;39167;39492;39493;40270;41169;41496;41497;41498;41499;41500;41501;41502;43080;43081;43082;43084;43581;43582;44561;44562;44563;44564;44565;44570;44571;45408	True;True;True;True;True;True;True;True;True;True;True;True;True;True;True;True;True;True;True;True;True;True;True;True;True;True;True;True;True;True;True;True;True;True;True;True;True;True;True;True;True;True;True;True;True;True;True;True;True;True;True;True;True;True;True;True;True;True;True;True;True;True;True;True;True;True;True;True;True;True;True;True;True;True;True;True;True;True;True;True;True;True;True;True;True;True;True;True;True;True;True;True;True;True;True;True;True;True;True;True;True;True;True;True;True;True;True;True;True;True;True;True;True;True;True;True;True;True;True;True;True;True;True;True;True;True;True;True;True;True;True;True;True	209;673;771;1362;1846;2315;2316;2317;2318;3020;3364;3365;3366;3729;3730;3731;3732;5433;5789;5854;6031;7537;7787;10541;10597;10598;10758;11077;11078;11626;11627;11628;11686;12059;13820;14017;14018;14019;14367;15653;15787;16772;16773;16959;16960;18336;19071;19072;19073;20298;20299;20624;21523;21524;21525;21526;21527;22353;22354;22938;23131;23251;23252;23579;23711;23712;23713;24767;24768;25226;25227;25228;25391;25458;25594;25595;25961;25962;27754;27881;27882;28037;28394;31094;31095;31096;31097;32363;32364;32437;32899;33283;33610;34674;35734;35735;37313;37498;37499;37500;37501;37502;37503;37504;37505;37819;37820;38582;39311;39929;40870;41805;41910;42256;42257;43087;44013;44357;44358;44359;44360;44361;44362;44363;46025;46026;46027;46029;46030;46031;46568;46569;47647;47648;47649;47650;47651;47656;47657;48523	862;863;864;865;866;867;868;2795;3250;3251;6577;6578;6579;6580;8906;8907;8908;8909;8910;8911;10604;10605;10606;10607;10608;10609;10610;10611;10612;10613;10614;10615;10616;10617;10618;10619;10620;10621;10622;14240;14241;14242;14243;14244;15755;15756;15757;15758;15759;15760;15761;15762;15763;15764;15765;15766;17933;17934;17935;17936;17937;17938;17939;17940;25569;25570;25571;27331;27332;27574;27575;27576;27577;28339;28340;28341;28342;28343;35139;36569;36570;36571;36572;49524;49525;49860;49861;51074;51075;52698;52699;52700;52701;52702;52703;52704;52705;52706;52707;52708;52709;52710;52711;55630;55631;55632;55633;55634;55635;55636;55637;55638;55639;55640;55641;55642;55643;55801;55802;55803;55804;55805;55806;55807;57366;57367;65678;65679;65680;66522;66523;66524;66525;67899;73048;73049;73448;73449;78142;78143;78144;78145;78146;78924;78925;78926;78927;78928;78929;78930;78931;78932;78933;78934;84656;84657;84658;88190;88191;88192;88193;88194;88195;88196;88197;92988;92989;92990;92991;92992;92993;94256;98038;98039;98040;98041;98042;98043;98044;98045;102257;102258;102259;102260;102261;102262;105402;105403;106465;106930;106931;106932;109143;109144;109145;109146;109892;109893;109894;109895;109896;109897;109898;115088;115089;115090;117391;117392;117393;117394;117395;117396;118119;118120;118121;118122;118349;118350;119200;119201;120807;120808;120809;128718;128719;128720;129220;129221;129222;129223;131279;131280;133043;133044;133045;133046;148233;148234;148235;148236;148237;148238;148239;148240;148241;154184;154185;154186;154187;154188;154189;154190;154191;154192;154193;154194;154195;154464;154465;156659;156660;156661;156662;156663;156664;156665;156666;156667;158502;159774;164951;164952;164953;164954;164955;164956;164957;169820;169821;169822;169823;169824;169825;169826;177803;179516;179517;179518;179519;179520;179521;179522;179523;179524;179525;179526;179527;179528;179529;179530;179531;179532;179533;179534;179535;179536;179537;179538;179539;179540;179541;179542;179543;179544;179545;179546;179547;179548;179549;179550;179551;179552;179553;179554;181116;181117;181118;181119;181120;181121;181122;185615;185616;185617;185618;189258;189259;192049;192050;196293;196294;201596;201597;201598;201599;202121;202122;202123;202124;202125;203502;203503;203504;203505;203506;203507;203508;207641;207642;207643;213159;213160;213161;213162;213163;214598;214599;214600;214601;214602;214603;214604;214605;214606;214607;214608;214609;214610;214611;214612;214613;214614;214615;214616;214617;214618;214619;214620;214621;214622;214623;214624;214625;214626;214627;214628;214629;214630;214631;214632;222703;222704;222705;222706;222707;222708;222709;222710;222711;222712;222713;222714;222716;222717;222718;222719;222720;222721;222722;222723;222724;222725;222726;222727;222728;222729;222730;222731;222732;222733;222734;222735;222736;225141;225142;225143;225144;225145;225146;225147;231109;231110;231111;231112;231113;231114;231115;231116;231117;231118;231119;231120;231121;231122;231144;231145;231146;231147;235197;235198;235199	718;719;720;721;722;723;724;2377;2730;5133;6686;6687;6688;6689;6690;7774;7775;7776;7777;7778;7779;7780;7781;7782;7783;7784;10116;10117;11241;11242;11243;11244;11245;11246;11247;11248;11249;11250;11251;11252;13044;13045;13046;13047;13048;13049;19066;19067;20416;20571;20572;20573;20574;21108;21109;21110;21111;25786;26817;26818;26819;26820;36373;36609;36610;37693;37694;38751;38752;38753;38754;38755;38756;38757;38758;38759;38760;38761;38762;41043;41044;41045;41046;41047;41048;41049;41050;41156;41157;41158;42215;48636;48637;48638;49170;49171;49172;50112;53727;53728;54020;54021;57372;57373;57902;57903;57904;57905;57906;57907;57908;62044;62045;62046;64711;64712;64713;64714;64715;64716;64717;64718;64719;68199;68200;68201;68202;68203;68204;69096;72130;72131;72132;72133;72134;72135;74879;74880;74881;74882;77246;77901;78224;78225;78226;80599;80600;81152;81153;81154;85275;85276;85277;87082;87083;87084;87085;87086;87721;87861;87862;88550;88551;89798;89799;89800;89801;95470;95817;95818;95819;97810;97811;99257;99258;99259;99260;111997;111998;111999;112000;116682;116683;116684;116685;116686;116687;116688;116897;118459;118460;118461;118462;118463;118464;118465;118466;119834;120757;124352;124353;124354;124355;124356;124357;124358;127626;127627;127628;127629;127630;133091;134564;134565;134566;134567;134568;134569;134570;134571;134572;134573;134574;134575;134576;134577;134578;134579;134580;134581;134582;134583;134584;134585;134586;134587;134588;134589;134590;134591;134592;135589;135590;135591;139204;139205;139206;141839;143714;146837;146838;151977;151978;151979;151980;151981;151982;151983;152409;152410;153352;153353;153354;156495;156496;161318;161319;161320;161321;162327;162328;162329;162330;162331;162332;162333;162334;162335;162336;162337;162338;162339;162340;162341;162342;162343;162344;162345;162346;162347;162348;162349;162350;162351;162352;162353;168324;168325;168326;168327;168328;168329;168330;168331;168332;168334;168335;168336;168337;168338;168339;168340;168341;168342;168343;168344;168345;168346;168347;168348;170082;170083;170084;170085;170086;175051;175052;175053;175054;175055;175056;175057;175058;175059;175060;175061;175075;175076;175077;177981;177982;177983	724;2377;2730;5133;6689;7774;7776;7783;7784;10117;11241;11250;11252;13044;13049;19066;20416;20571;21111;25786;26819;36373;36609;36610;37693;38755;38761;41044;41046;41050;41158;42215;48636;49170;49171;50112;53727;54020;57372;57373;57902;57908;62045;64711;64713;64719;68199;68203;69096;72130;72132;72133;72134;72135;74879;74882;77246;77901;78224;78226;80599;81152;81153;81154;85275;85276;87082;87085;87086;87721;87862;88550;89799;89801;95470;95817;95819;97811;99258;111998;111999;112000;116682;116687;116897;118465;119834;120757;124358;127627;127630;133091;134566;134575;134577;134579;134581;134582;134584;134592;135590;135591;139204;141839;143714;146837;151981;152409;153352;153354;156495;161321;162328;162332;162340;162342;162345;162347;162353;168324;168330;168332;168347;170084;170086;175051;175052;175054;175056;175058;175076;175077;177981	158;159	468;471																	0.000179976																	0.000216175																	0.000329103																	0.000175145																	8.36389e-05																	0.00010731																	0.000206114																	0.000233387																	0.000229543																	0.000135627																	0.00036042																	0.000573511	8.36389e-05	0.000573511
M0ZYE0;M0ZYE1;M0ZYD9;M0ZYE2	M0ZYE0;M0ZYE1;M0ZYD9	M0ZYE0	Hydrolase, hydrolyzing O-glycosyl compounds	8;8;5;1	8;8;5;1	8;8;5;1	tr|M0ZYE0|M0ZYE0_SOLTU Uncharacterized protein OS=Solanum tuberosum OX=4113 GN=102593436 PE=4 SV=1;tr|M0ZYE1|M0ZYE1_SOLTU Uncharacterized protein OS=Solanum tuberosum OX=4113 GN=102593436 PE=4 SV=1;tr|M0ZYD9|M0ZYD9_SOLTU Uncharacterized protein OS=Solanum	4	8	8	8	1	2	3	0	0	1	0	2	2	0	2	5	1	2	3	0	0	1	0	2	2	0	2	5	1	2	3	0	0	1	0	2	2	0	2	5	17.9	17.9	17.9	62.755	569	569;604;432;169	0.0014815	25.027	By MS/MS	By MS/MS	By MS/MS			By MS/MS		By MS/MS	By MS/MS		By MS/MS	By MS/MS	1.6	4	6	0	0	1.6	0	5.1	4.2	0	5.8	12.8	20443000000	866190000	4673000000	14521000000	0	0	21182000	0	39996000	33051000	0	66510000	222210000	1.5223e+06	8.21265e+06	2.55202e+07	0	0	37226.7	0	70291.7	58086.1	0	116889	390527	5.25133e-05	0.000203214	0.000572922	0	0	1.28776e-06	0	1.57958e-06	1.69796e-06	0	2.84009e-06	7.57058e-06	897780000	5016900000	14112000000	0	0	19485000	0	0	0	0	0	0	2	4	9	0	0	1	0	1	1	0	1	2	21				315	12170;13683;14277;25591;26566;28712;28884;37197	True;True;True;True;True;True;True;True	12990;14564;15190;27146;28179;30482;30719;30720;39762	62043;68751;68752;71101;125769;131987;131988;145480;145481;145482;145483;145484;145485;145486;145487;145488;145489;146578;146579;146580;146581;191255;191256	46111;50702;50703;52348;93271;98465;98466;110053;110054;110055;110056;110057;110058;110059;110060;110061;110062;110063;110911;110912;110913;110914;143184	46111;50703;52348;93271;98466;110058;110911;143184																			5.25133e-05																	0.000203214																	0.000572922																	0																	0																	1.28776e-06																	0																	1.57958e-06																	1.69796e-06																	0																	2.84009e-06																	7.57058e-06	0	0.000572922
Q07511;M0ZI98;M1CJN4;M1CJN3;REV__M1AI64	Q07511;M0ZI98	Q07511	Formate dehydrogenase, mitochondrial (FDH) (EC 1.17.1.9) (NAD-dependent formate dehydrogenase)	75;74;1;1;1	75;74;1;1;1	74;74;1;1;1	sp|Q07511|FDH_SOLTU Formate dehydrogenase, mitochondrial OS=Solanum tuberosum OX=4113 GN=FDH1 PE=1 SV=2;tr|M0ZI98|M0ZI98_SOLTU Formate dehydrogenase, mitochondrial OS=Solanum tuberosum OX=4113 PE=3 SV=1	5	75	75	74	15	15	15	16	10	9	13	13	11	14	24	34	15	15	15	16	10	9	13	13	11	14	24	34	15	15	15	15	10	9	12	12	10	14	24	34	78.7	78.7	76.9	42.038	381	381;381;63;151;718	0	212.42	By MS/MS	By MS/MS	By MS/MS	By MS/MS	By MS/MS	By MS/MS	By MS/MS	By MS/MS	By MS/MS	By MS/MS	By MS/MS	By MS/MS	27.3	35.7	33.9	30.7	12.3	12.9	27.6	28.6	21.5	24.7	50.7	62.7	45063000000	4756600000	3808200000	4725700000	1080700000	811490000	1363300000	5219200000	3413600000	2237000000	689150000	5743000000	11215000000	1.24845e+07	9.99528e+06	1.24034e+07	2.83648e+06	2.1299e+06	3.57822e+06	1.36987e+07	8.95958e+06	5.87139e+06	1.80879e+06	1.50735e+07	2.94357e+07	0.000430665	0.000247323	0.000278454	0.00011195	0.000111488	0.000123779	0.000269468	0.000201337	0.000171631	8.58554e-05	0.000366244	0.000570627	1976000000	1878000000	2895700000	655200000	1448200000	1785300000	5388100000	4290100000	2473800000	820120000	4352400000	12703000000	12	11	15	6	6	8	12	9	8	6	24	42	159				1650	4;331;2000;2479;3514;3515;5706;6416;6487;7129;7130;8204;10835;10836;10837;11274;11275;12890;12891;12892;12893;13491;13492;15242;15476;15684;15685;17377;17380;19186;19346;19347;19833;19984;20340;20341;20816;20817;20818;20873;20883;20884;24999;25000;25010;25600;26457;26458;26459;27002;28961;28962;29413;29812;30675;31074;31075;31462;31463;31464;35310;35311;37658;39085;39086;41757;42483;42953;45548;45860;45861;46218;46219;46220;46221	True;True;True;True;True;True;True;True;True;True;True;True;True;True;True;True;True;True;True;True;True;True;True;True;True;True;True;True;True;True;True;True;True;True;True;True;True;True;True;True;True;True;True;True;True;True;True;True;True;True;True;True;True;True;True;True;True;True;True;True;True;True;True;True;True;True;True;True;True;True;True;True;True;True;True	4;345;2122;2620;3798;3799;3800;6149;6907;6981;7641;7642;8757;11560;11561;11562;12021;12022;13735;13736;13737;13738;14368;14369;16279;16527;16739;16740;18510;18513;20402;20569;20570;21068;21227;21609;21610;22096;22097;22098;22155;22167;22168;26545;26546;26547;26557;27155;28065;28066;28067;28647;30830;30831;31450;31946;32887;33301;33302;33715;33716;33717;37740;37741;40241;41826;41827;44625;45398;45892;48672;48995;48996;49378;49379;49380;49381;49382;49383;49384;49385	8;1358;1359;1360;1361;1362;9819;9820;9821;9822;9823;9824;9825;9826;9827;9828;9829;9830;9831;11872;11873;11874;11875;18134;18135;18136;18137;18138;18139;18140;18141;28836;28837;31906;31907;32268;32269;32270;32271;32272;32273;35463;35464;40779;40780;55406;55407;55408;55409;55410;55411;55412;55413;55414;55415;57205;57206;57207;57208;57209;57210;57211;57212;57213;65371;65372;65373;65374;65375;65376;65377;65378;65379;65380;67900;67901;67902;67903;67904;67905;76016;76017;76018;76923;77988;77989;77990;85531;85532;85538;85539;85540;93338;93339;94065;94066;94067;96168;96169;96170;96171;96172;96173;96174;96175;96176;96177;96178;96744;96745;96746;98448;98449;98450;98451;98452;98453;98454;98455;98456;98457;98458;101065;101066;101067;101068;101069;101070;101071;101072;101073;101074;101075;101323;101324;101325;101326;101327;101328;101329;101330;101382;101383;101384;101385;123059;123060;123061;123062;123063;123064;123065;123066;123067;123068;123069;123094;123095;123096;123097;125792;125793;125794;131363;131364;131365;131366;131367;131368;133964;133965;147085;147086;147087;147088;147089;147090;149948;151831;151832;151833;156635;158543;158544;158545;160159;160160;160161;160162;160163;160164;160165;160166;160167;160168;160169;160170;160171;160172;160173;160174;160175;160176;160177;160178;180787;180788;180789;180790;193494;193495;201697;201698;201699;201700;201701;201702;201703;215631;215632;219780;219781;221992;221993;235683;235684;237060;237061;237062;238353;238354;238355;238356;238357;238358;238359;238360;238361;238362;238363;238364;238365;238366;238367;238368;238369;238370;238371;238372;238373;238374;238375;238376;238377;238378;238379	7;1062;1063;1064;7274;7275;8591;8592;13172;13173;13174;13175;13176;21423;23468;23782;23783;23784;26001;26002;29970;40901;40902;40903;40904;40905;40906;40907;42108;42109;42110;42111;42112;42113;42114;42115;48438;48439;48440;48441;48442;48443;48444;48445;48446;50113;50114;50115;50116;55963;56620;57260;57261;57262;62649;62652;68433;68434;68954;68955;68956;70594;70595;70596;70597;70598;70599;70600;71052;72403;72404;72405;74137;74138;74139;74140;74141;74142;74143;74144;74314;74315;74316;74317;74354;74355;74356;91314;91315;91316;91317;91318;91319;91320;91321;91322;91323;91341;91342;91343;93289;97880;97881;97882;97883;99897;111237;111238;111239;111240;111241;113491;114779;114780;118441;119858;119859;119860;121024;121025;121026;121027;121028;121029;121030;121031;121032;121033;121034;121035;121036;121037;121038;121039;135388;135389;135390;135391;144789;152042;152043;152044;152045;152046;163040;166306;167802;178367;178368;179317;179318;180208;180209;180210;180211;180212;180213;180214;180215;180216;180217;180218;180219;180220;180221;180222;180223;180224;180225;180226;180227	7;1063;7275;8591;13174;13176;21423;23468;23784;26001;26002;29970;40902;40903;40907;42109;42115;48439;48441;48445;48446;50113;50116;55963;56620;57260;57261;62649;62652;68434;68955;68956;70598;71052;72404;72405;74138;74141;74144;74314;74354;74356;91315;91321;91343;93289;97880;97882;97883;99897;111237;111240;113491;114780;118441;119859;119860;121025;121028;121034;135388;135390;144789;152042;152046;163040;166306;167802;178368;179317;179318;180210;180212;180214;180222	578;579;580;581	48;228;327;332																	0.000430665																	0.000247323																	0.000278454																	0.00011195																	0.000111488																	0.000123779																	0.000269468																	0.000201337																	0.000171631																	8.58554e-05																	0.000366244																	0.000570627	8.58554e-05	0.000570627
M1C9X0;M1C9X1;M1CZ90;REV__M1AYC9	M1C9X0	M1C9X0	Phosphopyruvate hydratase (EC 4.2.1.11)	119;15;9;1	73;8;1;1	73;8;1;1	tr|M1C9X0|M1C9X0_SOLTU Uncharacterized protein OS=Solanum tuberosum OX=4113 GN=102602244 PE=3 SV=1	4	119	73	73	43	41	38	47	38	38	36	29	29	46	32	31	22	21	21	22	13	16	16	15	15	23	23	24	22	21	21	22	13	16	16	15	15	23	23	24	68.6	64.3	64.3	52.168	488	488;107;473;391	0	323.31	By MS/MS	By MS/MS	By MS/MS	By MS/MS	By MS/MS	By MS/MS	By MS/MS	By MS/MS	By MS/MS	By MS/MS	By MS/MS	By MS/MS	38.5	43.6	42	28.3	24.6	34.2	26.8	28.5	26.8	35.2	46.3	51.4	65121000000	3152800000	4023800000	7272200000	3222700000	645250000	866250000	7470300000	8777700000	9518400000	2700600000	7108400000	10362000000	6.46066e+06	8.24549e+06	1.4902e+07	6.60389e+06	1.32223e+06	1.7751e+06	1.5308e+07	1.79871e+07	1.95049e+07	5.53402e+06	1.45664e+07	2.12336e+07	0.000222867	0.000204027	0.000334547	0.000260641	6.92116e-05	6.14049e-05	0.000301125	0.000404201	0.000570162	0.000262675	0.000353923	0.000411625	4212600000	3498700000	6087200000	5172400000	2693900000	1368100000	6309200000	8567000000	4492700000	3891000000	7894800000	10350000000	15	15	28	17	9	8	13	13	9	17	24	31	199				1167	2859;2935;3122;4628;4629;4630;5541;5542;5543;5544;5545;5971;7078;7509;7510;8311;8379;8715;8925;9306;11475;12493;12494;12583;12584;13263;13734;14118;14148;14257;14258;15166;16580;16751;16752;16753;16754;16755;17314;17315;17599;17600;19184;19950;19951;21905;22321;22322;22323;22324;22398;22399;22400;23939;25505;26713;26743;28048;28049;28050;28051;28052;28053;28282;28283;28284;29188;30394;31084;31085;31103;32148;32330;32331;32332;32429;32430;32983;33045;33647;33648;33649;33650;34571;34572;34573;34574;34654;36505;37003;37004;37310;37311;37312;37313;37314;40073;40925;40926;40927;40928;41513;41514;41787;41788;41789;41793;43277;43489;43490;43545;43546;43681;43682;43683;43684;43685;44397;45957	False;True;False;False;False;False;False;False;False;False;False;True;True;False;True;True;True;True;True;True;True;False;False;False;False;True;False;True;False;False;True;True;True;True;True;True;True;True;True;True;True;True;True;False;False;False;False;False;False;False;False;False;False;True;True;True;True;True;True;True;True;True;True;True;True;True;True;True;True;True;True;True;True;True;True;False;True;True;False;True;True;True;True;False;False;False;False;True;False;False;False;True;True;True;True;True;True;True;True;True;True;True;True;False;False;False;False;True;True;True;True;True;False;False;False;False;False;True;True	3040;3117;3317;5003;5004;5005;5975;5976;5977;5978;5979;6428;7585;8031;8032;8865;8933;9278;9504;9902;12254;12255;13320;13321;13415;13416;14134;14617;15013;15014;15044;15170;15171;16202;17676;17850;17851;17852;17853;17854;18442;18443;18444;18738;18739;20400;21192;21193;23249;23717;23718;23719;23720;23799;23800;23801;23802;23803;23804;25443;27058;28346;28377;29802;29803;29804;29805;29806;29807;30041;30042;30043;30044;31137;32585;33312;33313;33331;34427;34623;34624;34625;34734;34735;35314;35378;36013;36014;36015;36016;36960;36961;36962;36963;37045;39033;39560;39561;39879;39880;39881;39882;39883;42881;43760;43761;43762;43763;44374;44375;44656;44657;44658;44662;46256;46473;46474;46532;46533;46670;46671;46672;46673;46674;47470;49098	14325;14326;14327;14328;14329;14705;14706;14707;15553;15554;15555;23416;23417;23418;23419;28142;28143;28144;28145;28146;28147;28148;28149;28150;28151;28152;28153;28154;28155;28156;28157;28158;28159;28160;28161;28162;28163;28164;28165;28166;28167;28168;28169;28170;28171;28172;28173;28174;28175;28176;28177;28178;28179;28180;28181;28182;28183;28184;28185;28186;28187;28188;29833;29834;29835;29836;29837;29838;35295;35296;37555;37556;37557;37558;37559;37560;41249;41621;41622;41623;43299;43300;44269;46026;46027;46028;46029;46030;46031;46032;46033;46034;58443;58444;58445;58446;58447;58448;58449;58450;63436;63437;63438;63439;63440;63441;63442;63443;63444;63445;63822;63823;63824;63825;63826;63827;63828;63829;63830;63831;63832;63833;63834;63835;63836;63837;63838;63839;63840;63841;63842;66947;66948;66949;66950;68926;68927;70488;70489;70490;70491;70492;70493;70494;70495;70496;70497;70498;70499;70651;70652;70653;70654;71041;71042;71043;71044;75785;75786;81715;82468;82469;82470;82471;82472;82473;82474;82475;82476;82477;82478;82479;82480;82481;82482;82483;82484;82485;82486;82487;85165;85166;85167;85168;85169;85170;85171;85172;85173;86480;86481;86482;86483;86484;86485;93333;93334;96643;96644;96645;96646;96647;106921;106922;106923;106924;106925;106926;109907;109908;109909;109910;109911;109912;109913;109914;109915;109916;109917;109918;109919;109920;109921;109922;109923;109924;109925;109926;109927;109928;109929;109930;109931;109932;109933;109934;109935;109936;109937;109938;109939;109940;109941;109942;109943;109944;109945;109946;109947;109948;109949;110805;110806;110807;110808;110809;110810;110811;110812;110813;110814;110815;110816;110817;110818;110819;110820;110821;110822;110823;110824;118274;118275;118276;125320;125321;132759;132760;132761;132762;132976;132977;132978;140398;140399;140400;140401;140402;140403;140404;140405;140406;140407;140408;140409;140410;140411;140412;140413;140414;140415;140416;140417;140418;140419;140420;140421;140422;140423;140424;140425;140426;140427;140428;140429;140430;140431;140432;140433;140434;140435;140436;140437;140438;140439;140440;140441;140442;140443;140444;140445;140446;140447;140448;140449;140450;140451;140452;140453;140454;140455;140456;140457;140458;140459;140460;140461;140462;140463;140464;140465;140466;140467;140468;140469;140470;140471;140472;140473;140474;140475;142764;142765;142766;142767;142768;142769;142770;148349;148350;148351;155086;155087;155088;155089;155090;155091;158590;158591;158592;158593;158594;158679;158680;158681;158682;163897;164788;164789;164790;164791;164792;164793;164794;165217;165218;165219;165220;165221;167928;167929;167930;167931;167932;168171;168172;168173;168174;170968;170969;170970;170971;170972;170973;170974;170975;170976;170977;170978;170979;170980;176093;176094;176095;176096;176097;176098;176099;176100;176101;176102;176103;176104;176105;176106;176107;176108;176109;176110;176111;176112;176113;176114;176115;176116;176117;176118;176119;176120;176121;176480;176481;176482;176483;176484;187813;187814;187815;187816;187817;190405;190406;190407;190408;190409;190410;190411;191826;191827;191828;191829;191830;191831;191832;191833;191834;191835;191836;191837;191838;191839;191840;191841;191842;191843;191844;191845;191846;191847;191848;191849;191850;191851;191852;191853;191854;191855;191856;191857;191858;191859;191860;191861;206826;211339;211340;211341;211342;211343;211344;211345;211346;211347;211348;211349;211350;214670;214671;214672;214673;215742;215743;215744;215745;215746;215747;215748;215749;215750;215751;215752;215753;215754;215755;215756;215757;215758;215759;215760;215761;215762;215763;215764;215765;215766;215767;215768;215769;215770;215771;215772;215773;215774;215775;215776;215777;215778;215779;215780;215781;215810;215811;223767;223768;223769;224852;224853;224854;225043;225044;225045;225541;225542;225543;225544;225545;225546;225547;225548;225549;225550;225551;225552;225553;225554;225555;225556;225557;225558;225559;225560;225561;225562;225563;225564;225565;225566;225567;225568;225569;225570;225571;225572;225573;225574;225575;225576;225577;225578;225579;225580;230299;237377;237378	10173;10174;10175;10467;10468;11097;17456;17457;17458;17459;20961;20962;20963;20964;20965;20966;20967;20968;20969;20970;20971;20972;20973;20974;20975;20976;20977;20978;20979;20980;20981;20982;20983;20984;20985;20986;20987;20988;20989;20990;20991;20992;20993;20994;20995;20996;20997;20998;20999;21000;21001;21002;21003;21004;21005;21006;22117;22118;22119;25876;27517;27518;27519;30274;30525;30526;30527;31826;32514;33708;33709;43231;43232;43233;43234;43235;43236;43237;47152;47153;47154;47155;47156;47157;47405;47406;47407;47408;47409;47410;47411;47412;47413;49479;49480;50838;51893;51894;51895;51896;51897;51898;51899;51900;51901;51902;52028;52029;52030;52305;52306;55810;55811;59857;60362;60363;60364;60365;60366;60367;60368;60369;60370;60371;60372;60373;60374;60375;60376;60377;60378;62375;62376;62377;62378;62379;62380;63264;63265;68430;70968;70969;70970;70971;78217;78218;78219;78220;78221;78222;81159;81160;81161;81162;81163;81164;81165;81166;81167;81168;81169;81170;81171;81172;81173;81174;81175;81176;81177;81178;81179;81180;81181;81182;81183;81184;81185;81186;81187;82007;82008;82009;82010;82011;82012;82013;82014;82015;82016;82017;87815;87816;87817;92978;99084;99085;99214;105735;105736;105737;105738;105739;105740;105741;105742;105743;105744;105745;105746;105747;105748;105749;105750;105751;105752;105753;105754;105755;105756;105757;105758;105759;105760;105761;105762;105763;105764;105765;105766;105767;105768;105769;105770;105771;105772;105773;105774;105775;105776;105777;105778;105779;105780;105781;105782;105783;105784;105785;105786;105787;105788;105789;107796;107797;107798;107799;107800;112071;112072;117343;117344;117345;117346;119887;119888;119889;119890;119891;119979;123633;124232;124233;124234;124235;124236;124237;124538;124539;126300;126301;126493;126494;126495;126496;128412;128413;128414;128415;128416;128417;131886;131887;131888;131889;131890;131891;131892;131893;131894;131895;131896;131897;131898;131899;131900;131901;131902;131903;131904;131905;131906;132118;132119;132120;132121;140832;142661;142662;142663;142664;142665;142666;143558;143559;143560;143561;143562;143563;143564;143565;143566;143567;143568;143569;143570;143571;143572;143573;143574;143575;143576;155937;159344;159345;159346;159347;159348;159349;159350;159351;159352;162377;162378;162379;162380;163104;163105;163106;163107;163108;163109;163110;163111;163112;163113;163114;163115;163116;163117;163118;163119;163120;163121;163122;163123;163124;163125;163126;163144;169018;169857;169858;169859;169999;170000;170001;170328;170329;170330;170331;170332;170333;170334;170335;170336;170337;170338;170339;170340;170341;170342;170343;170344;170345;170346;170347;170348;170349;170350;170351;170352;170353;170354;170355;170356;174455;179526;179527	10174;10467;11097;17456;17457;17459;20964;20973;20981;21002;21005;22118;25876;27517;27519;30274;30526;31826;32514;33708;43236;47155;47157;47405;47411;49480;50838;51897;52028;52305;52306;55810;59857;60362;60364;60368;60370;60372;62376;62380;63264;63265;68430;70969;70971;78220;81159;81173;81180;81187;82009;82015;82016;87817;92978;99085;99214;105736;105742;105748;105772;105781;105789;107796;107798;107800;112072;117344;119888;119890;119979;123633;124232;124236;124237;124538;124539;126301;126493;128412;128415;128416;128417;131887;131891;131894;131903;132119;140832;142661;142663;143562;143564;143566;143574;143575;155937;159344;159346;159350;159352;162378;162380;163110;163122;163125;163144;169018;169857;169858;169999;170001;170328;170334;170338;170351;170355;174455;179527	399;400	225;300																	0.000222867																	0.000204027																	0.000334547																	0.000260641																	6.92116e-05																	6.14049e-05																	0.000301125																	0.000404201																	0.000570162																	0.000262675																	0.000353923																	0.000411625	6.14049e-05	0.000570162
M1BLB0;M1CAS6	M1BLB0	M1BLB0	Luminal-binding protein 5	204;2	191;2	56;0	tr|M1BLB0|M1BLB0_SOLTU Uncharacterized protein OS=Solanum tuberosum OX=4113 GN=102594892 PE=3 SV=1	2	204	191	56	44	51	53	56	55	54	46	40	32	60	51	49	39	47	50	49	52	50	40	33	26	53	45	44	13	15	15	17	12	12	13	10	5	16	16	13	74.9	74.9	47	73.61	668	668;114	0	323.31	By MS/MS	By MS/MS	By MS/MS	By MS/MS	By MS/MS	By MS/MS	By MS/MS	By MS/MS	By MS/MS	By MS/MS	By MS/MS	By MS/MS	44.6	48.1	48.2	50.3	34.6	39.7	43.6	40	35.9	48.8	54.2	53.1	80250000000	4257400000	10945000000	16825000000	3006800000	4372600000	8468400000	5961600000	3932300000	2832800000	2538400000	7870300000	9239200000	6.37335e+06	1.63847e+07	2.51871e+07	4.5012e+06	6.54581e+06	1.26772e+07	8.92455e+06	5.88668e+06	4.24072e+06	3800000	1.17819e+07	1.38311e+07	0.000219855	0.000405424	0.000565445	0.000177653	0.000342637	0.000438535	0.000175556	0.000132284	0.000123963	0.000180369	0.000286267	0.000268124	3888700000	9016400000	15940000000	3498200000	3662400000	8804500000	7383900000	2810000000	2934800000	2707900000	7747400000	9195500000	30	43	47	32	39	50	31	18	13	28	33	40	404				890	750;751;752;753;1313;1314;3375;3376;3377;3378;3379;3380;3888;3889;4236;4237;5247;5248;5249;5555;5556;5557;5640;5641;5661;5920;5921;5926;6080;6490;6534;6535;6543;6862;6890;6891;6892;6893;6995;7477;7628;7629;7630;7631;7886;7887;8032;8279;8385;9014;9015;10007;10069;10070;10369;10570;10571;10673;10842;10843;11515;12290;12291;12292;12293;12294;12932;13343;13344;13345;13346;13347;13348;14048;14622;16903;16922;17187;17375;17543;17544;17545;17753;17754;17755;17756;17757;17758;17762;17974;17975;17976;18361;18362;18363;18523;19524;19525;19526;19555;19585;19586;19886;20475;20631;20716;20717;20718;20925;20970;20971;21164;21165;21989;22269;22775;23212;23213;23214;23215;23216;23217;23623;23624;23744;24110;24111;24662;24663;24664;24922;25144;25145;25146;25339;25340;25911;26932;27136;27137;27453;28057;29305;29680;30001;30245;30946;31057;31058;31070;31071;31072;31073;31078;31079;31080;31186;32028;32264;32265;32575;33019;33098;33099;33292;33875;34619;34620;34675;35528;35532;35533;38468;38492;38569;38730;38731;39700;39952;39953;39954;40223;40224;40225;40226;40607;40608;41300;41301;41607;41737;43459;43884;43885;43886;43887;43924;45144;45319;45433;45434;45435;45436;46357	True;True;True;True;True;True;True;True;True;True;True;True;True;True;True;True;True;True;True;True;True;True;False;False;True;True;True;True;True;True;True;True;True;True;True;True;True;True;False;True;True;True;True;True;True;True;True;True;True;True;True;True;True;True;True;True;True;True;True;True;True;True;True;True;True;True;True;True;True;True;True;True;True;True;True;True;True;True;True;True;True;True;False;False;False;False;False;False;True;True;True;True;True;True;True;False;True;True;True;True;True;True;True;True;True;True;True;True;True;True;True;True;True;True;True;True;True;True;True;True;True;True;True;True;True;True;True;True;True;True;True;True;True;True;True;True;True;True;True;True;True;False;True;True;True;True;True;True;True;True;True;True;True;True;True;True;True;True;True;True;True;True;True;True;True;True;True;True;True;True;True;True;True;True;True;True;True;True;True;True;True;True;True;True;True;True;True;True;False;True;True;True;True;True;True;True;True;False;True;True;True;True;True;True	800;801;802;803;1409;1410;3613;3614;3615;3616;3617;3618;3619;3620;3621;3622;4215;4216;4593;4594;5668;5669;5670;5990;5991;5992;6077;6078;6098;6365;6366;6372;6550;6984;7028;7029;7037;7368;7396;7397;7398;7399;7501;7999;8155;8156;8157;8158;8159;8428;8429;8580;8833;8939;9593;9594;10691;10759;10760;11067;11279;11280;11384;11567;11568;12316;13112;13113;13114;13115;13116;13780;14215;14216;14217;14218;14219;14220;14940;15569;18012;18031;18305;18508;18679;18680;18681;18895;18896;18897;18898;18899;18900;18904;19128;19129;19130;19535;19536;19537;19710;20754;20755;20756;20785;20815;20816;21122;21749;21910;21995;21996;21997;22209;22254;22255;22459;22460;23334;23642;24218;24678;24679;24680;24681;24682;24683;24684;25115;25116;25236;25624;25625;26195;26196;26197;26467;26692;26693;26694;26890;26891;27496;28572;28781;28782;29111;29811;31312;31313;31795;31796;32174;32425;33171;33284;33285;33297;33298;33299;33300;33306;33307;33308;33423;33424;34296;34554;34555;34889;35351;35434;35435;35633;36245;37010;37011;37067;37975;37979;37980;41153;41177;41257;41442;41443;42487;42751;42752;42753;42754;42755;43040;43041;43042;43043;43435;43436;44154;44155;44469;44605;46443;46939;46940;46941;46942;46979;48257;48434;48549;48550;48551;48552;49526	3469;3470;3471;3472;3473;6799;6800;6801;6802;6803;6804;6805;6806;17184;17185;17186;17187;17188;17189;17190;17191;17192;17193;17194;17195;17196;17197;17198;17199;17200;17201;17202;17203;17204;17205;17206;17207;17208;17209;17210;17211;17212;17213;17214;17215;17216;17217;17218;17219;17220;17221;17222;17223;19761;19762;19763;19764;19765;21650;21651;21652;21653;21654;21655;21656;21657;21658;21659;21660;21661;26697;26698;26699;26700;28215;28216;28217;28218;28219;28220;28221;28222;28223;28224;28225;28517;28518;28519;28520;28521;28522;28523;28655;28656;28657;28658;28659;28660;28661;28662;29578;29579;29580;29581;29596;29597;29598;30318;30319;30320;30321;32276;32705;32706;32707;32708;32709;32710;32736;32737;32738;32739;34517;34625;34626;34627;34628;34629;34630;34631;34632;34633;34634;34635;34636;34637;34638;34639;34640;34985;34986;34987;34988;37300;38121;38122;38123;38124;38125;38126;38127;38128;38129;38130;38131;38132;38133;38134;38135;38136;38137;38138;39363;39364;39365;39366;39367;40182;40183;41056;41648;44671;44672;50310;50311;50312;50313;51076;51077;51078;52669;52670;52671;52672;52673;52674;53438;53439;53440;53441;53442;53443;53444;53445;53446;54216;54217;55422;55423;55424;55425;55426;55427;55428;55429;55430;58780;62529;62530;62531;62532;62533;62534;62535;62536;62537;62538;65530;67266;67267;67268;67269;67270;67271;67272;67273;67274;67275;67276;67277;67278;67279;67280;67281;67282;67283;67284;67285;67286;67287;67288;67289;67290;67291;67292;67293;67294;67295;70217;72767;72768;83177;83178;83179;83224;84508;85526;85527;85528;86323;86324;86325;86326;86327;86328;86329;86330;86331;87053;87054;87055;87056;87057;87058;87059;87060;87061;87062;87063;87064;87065;87066;87067;87068;87069;87070;87071;87072;87073;87074;87075;87076;87077;87078;87079;87080;87081;87082;87083;87084;87085;87086;87087;87088;87089;87090;87091;87092;87093;87094;87095;87096;87097;87098;87099;87100;87101;87102;87103;87104;87105;87106;87107;87108;87120;87121;87122;88347;88348;88349;88350;88351;88352;90219;90220;90221;90222;90223;90224;90225;90772;90773;90774;90775;90776;90777;94911;94912;94913;94914;94915;94916;94917;94918;94919;94920;95016;95017;95154;95155;95156;95157;95158;95159;96387;96388;99636;99637;99638;99639;100370;100371;100372;100373;100374;100698;100699;100700;100701;100702;100703;100704;100705;100706;100707;100708;100709;100710;101568;101569;101570;101571;101572;101573;101574;101575;101773;101774;101775;101776;101777;101778;101779;101780;101781;101782;101783;101784;101785;101786;101787;101788;102839;102840;107399;107400;107401;109416;109417;109418;112976;112977;112978;114641;114642;114643;114644;114645;114646;114647;114648;114649;114650;114651;114652;114653;114654;114655;114656;114657;114658;114659;114660;114661;114662;114663;114664;114665;114666;114667;114668;114669;116749;116750;116751;116752;116753;116754;116755;117421;117422;119346;119347;119348;121693;121694;121695;121696;121697;121698;122665;122666;122667;123626;123627;123628;123629;123630;123631;123632;123633;123634;123635;123636;123637;123638;123639;123640;124626;124627;124628;124629;124630;124631;124632;127511;127512;133614;134583;134584;134585;134586;134587;134588;134589;134590;135921;135922;135923;140489;140490;140491;149468;149469;149470;149471;149472;151244;151245;151246;153217;153218;153219;153220;153221;154408;157938;157939;158503;158504;158505;158506;158507;158508;158530;158531;158532;158533;158534;158535;158536;158537;158538;158539;158540;158541;158542;158567;158568;158569;158570;158571;158572;158573;158574;158575;158576;158577;158578;158579;158580;158581;159091;159092;159093;159094;159095;159096;159097;163307;163308;163309;163310;164580;164581;164582;165677;165678;165679;165680;168067;168068;168069;168070;168609;168610;168611;168612;168613;168614;168615;168616;168617;168618;168619;168620;169437;169438;172732;172733;172734;172735;176306;176307;176308;176309;176310;176311;176312;176313;176314;176600;176601;176602;176603;176604;176605;176606;176607;176608;176609;182346;182347;182357;182358;182359;182360;182361;182362;182363;182364;182365;182366;182367;197609;197610;197698;197699;198108;198109;199799;199800;199801;204689;204690;204691;204692;206291;206292;206293;206294;206295;206296;206297;206298;206299;206300;206301;206302;206303;206304;206305;206306;206307;206308;206309;206310;206311;207519;207520;207521;207522;207523;209277;209278;209279;213714;213715;213716;213717;214998;214999;215000;215001;215002;215003;215004;215005;215006;215007;215008;215009;215010;215564;215565;224730;224731;224732;227422;227423;227424;227425;227426;227427;227428;227429;227430;227431;227575;227576;227577;234166;234167;234168;234169;234170;234171;234911;234912;234913;235244;235245;235246;235247;235248;235249;235250;235251;235252;235253;235254;235255;238888;238889;238890;238891	2879;2880;2881;2882;5271;5272;5273;5274;5275;5276;5277;12421;12422;12423;12424;12425;12426;12427;12428;12429;12430;12431;12432;12433;12434;12435;12436;12437;12438;12439;12440;12441;12442;14586;14587;14588;14589;16281;16282;16283;16284;16285;16286;16287;16288;16289;16290;16291;19887;19888;19889;21025;21026;21027;21028;21029;21030;21031;21032;21033;21034;21224;21225;21226;21310;21311;21312;21313;21938;21939;21940;21952;21953;22442;23787;24156;24157;24158;24159;24160;24175;24176;24177;25387;25456;25457;25458;25459;25460;25461;25462;25463;25464;25700;25701;27297;27973;27974;27975;27976;27977;27978;27979;27980;27981;27982;27983;27984;28887;28888;28889;29564;29565;30139;30548;32769;32770;36899;36900;36901;37695;37696;38727;38728;38729;38730;38731;39236;39237;39238;39239;39240;39792;39793;40913;40914;40915;40916;40917;43436;46423;46424;46425;46426;46427;46428;46429;46430;46431;46432;48538;49701;49702;49703;49704;49705;49706;49707;49708;49709;49710;49711;49712;49713;49714;51707;53548;60893;60894;60895;60924;61959;62646;63155;63156;63157;63158;63159;63160;63661;63662;63663;63664;63665;63666;63667;63668;63669;63670;63671;63672;63673;63674;63675;63676;63677;63678;63679;63680;63681;63682;63683;63684;63685;63686;63687;63688;63689;63690;63691;63692;63693;63705;64839;64840;64841;64842;66258;66259;66260;66261;66262;66263;66634;66635;66636;69653;69654;69655;69656;69657;69658;69659;69660;69735;69825;69826;69827;69828;69829;70743;73222;73223;73224;73675;73676;73890;73891;73892;73893;73894;73895;74486;74487;74488;74489;74490;74594;74595;74596;74597;74598;74599;74600;74601;75352;75353;78678;78679;80800;83726;83727;83728;84908;84909;84910;84911;84912;84913;84914;84915;84916;84917;84918;84919;84920;84921;84922;84923;84924;86563;86564;86565;86566;87111;87112;88644;88645;88646;90369;90370;90371;90372;90373;91057;91058;91059;91737;91738;91739;91740;91741;91742;91743;91744;91745;91746;91747;91748;91749;92499;92500;92501;92502;92503;92504;94676;99662;100355;100356;100357;101334;105796;112961;112962;112963;112964;114350;114351;116047;116048;116855;119432;119835;119836;119851;119852;119853;119854;119855;119856;119857;119875;119876;119877;119878;119879;119880;120301;120302;120303;120304;120305;123202;123203;124096;124097;124098;124896;124897;124898;126412;126813;126814;126815;126816;126817;127363;129603;129604;129605;129606;129607;132009;132010;132011;132012;132013;132014;132227;132228;132229;132230;132231;132232;132233;136777;136778;136785;136786;136787;136788;136789;136790;136791;147876;147877;147935;147936;148277;148278;150465;150466;154304;154305;154306;154307;155553;155554;155555;155556;155557;155558;155559;155560;155561;155562;155563;155564;155565;155566;155567;156413;156414;156415;156416;157738;157739;161712;161713;161714;162592;162593;162594;162595;162596;162996;169788;172362;172363;172364;172365;172366;172367;172368;172369;172464;172465;172466;177198;177199;177200;177201;177202;177203;177717;177718;178018;178019;178020;178021;178022;178023;178024;178025;178026;180601;180602;180603	2879;2880;2881;2882;5273;5276;12421;12422;12423;12431;12436;12439;14586;14589;16281;16289;19887;19888;19889;21025;21028;21032;21224;21226;21311;21939;21940;21953;22442;23787;24157;24160;24176;25387;25456;25459;25463;25464;25700;27297;27973;27974;27977;27984;28887;28888;29565;30139;30548;32769;32770;36901;37695;37696;38731;39237;39239;39793;40914;40917;43436;46423;46425;46426;46429;46432;48538;49701;49703;49706;49710;49712;49713;51707;53548;60895;60924;61959;62646;63156;63157;63160;63661;63663;63670;63675;63681;63693;63705;64839;64840;64842;66259;66260;66263;66634;69654;69655;69660;69735;69828;69829;70743;73223;73676;73891;73893;73894;74489;74595;74601;75352;75353;78678;80800;83728;84908;84915;84917;84921;84923;84924;86563;86566;87112;88644;88646;90370;90372;90373;91058;91743;91748;91749;92503;92504;94676;99662;100356;100357;101334;105796;112963;114350;116048;116855;119432;119835;119836;119851;119852;119853;119856;119876;119877;119879;120305;123203;124097;124098;124896;126412;126815;126817;127363;129605;132009;132014;132231;136777;136787;136788;147877;147936;148278;150465;150466;154306;155557;155558;155565;156413;156414;156415;156416;157738;157739;161712;161714;162594;162996;169788;172363;172367;172368;172369;172466;177201;177718;178020;178021;178023;178024;180603	248;334	353;442																	0.000219855																	0.000405424																	0.000565445																	0.000177653																	0.000342637																	0.000438535																	0.000175556																	0.000132284																	0.000123963																	0.000180369																	0.000286267																	0.000268124	0.000123963	0.000565445
Q2VCI2;M1CSU8	Q2VCI2;M1CSU8	Q2VCI2	Nascent polypeptide-associated complex subunit beta	85;83	85;83	43;41	tr|Q2VCI2|Q2VCI2_SOLTU Nascent polypeptide-associated complex subunit beta OS=Solanum tuberosum OX=4113 PE=2 SV=1;tr|M1CSU8|M1CSU8_SOLTU Nascent polypeptide-associated complex subunit beta OS=Solanum tuberosum OX=4113 PE=3 SV=1	2	85	85	43	18	18	13	25	30	24	18	18	17	30	17	12	18	18	13	25	30	24	18	18	17	30	17	12	13	9	7	13	17	11	10	7	4	15	8	5	70.4	70.4	53.1	17.483	162	162;154	0	323.31	By MS/MS	By MS/MS	By MS/MS	By MS/MS	By MS/MS	By MS/MS	By MS/MS	By MS/MS	By MS/MS	By MS/MS	By MS/MS	By MS/MS	41.4	46.9	36.4	44.4	53.7	63.6	42	52.5	50	44.4	48.1	50	24540000000	1672800000	3181300000	3481300000	2033100000	1748100000	2336500000	2925900000	1302800000	680880000	1357700000	2152400000	1666900000	1.03259e+07	1.96377e+07	2.14895e+07	12550000	1.07907e+07	1.44228e+07	1.80611e+07	8.04198e+06	4.20296e+06	8.38086e+06	1.32864e+07	1.02895e+07	0.000356203	0.000485915	0.000482434	0.000495321	0.000564835	0.000498919	0.000355282	0.000180717	0.00012286	0.000397803	0.000322823	0.000199468	2475500000	2843000000	3369600000	2605200000	1485800000	2895700000	1921400000	1327300000	451080000	1925600000	1873700000	1262100000	18	17	13	17	25	22	13	13	9	23	14	11	195				1708	45;160;161;592;593;1589;1962;3781;3782;3783;3784;3785;4090;4091;5168;5169;6117;6118;6119;6120;6121;6139;6140;6740;8255;9641;9642;9643;10807;11771;12278;13054;14333;14334;14335;14336;14337;15922;18659;21208;21209;21414;21415;21416;21417;22124;22125;22126;22127;22128;22129;22130;24241;24242;24243;26484;26485;26486;27774;27775;29486;29487;30608;30609;30610;30611;32018;32019;32020;32021;32022;32247;32333;32334;32335;32392;34907;38153;40062;40063;40064;40065;40067;40238;43757	True;True;True;True;True;True;True;True;True;True;True;True;True;True;True;True;True;True;True;True;True;True;True;True;True;True;True;True;True;True;True;True;True;True;True;True;True;True;True;True;True;True;True;True;True;True;True;True;True;True;True;True;True;True;True;True;True;True;True;True;True;True;True;True;True;True;True;True;True;True;True;True;True;True;True;True;True;True;True;True;True;True;True;True;True	47;169;170;636;637;1696;2083;4103;4104;4105;4106;4107;4434;4435;5585;5586;6597;6598;6599;6600;6601;6620;6621;7242;8809;10318;10319;10320;11530;12574;13100;13912;15247;15248;15249;15250;15251;16996;19850;22503;22504;22727;22728;22729;22730;23484;23485;23486;23487;23488;23489;23490;25762;25763;25764;28096;28097;28098;29520;29521;31543;31544;31545;32819;32820;32821;32822;34285;34286;34287;34288;34289;34537;34626;34627;34628;34697;37316;40789;42870;42871;42872;42873;42875;43055;46747	192;679;680;681;682;683;2678;2679;2680;8278;8279;8280;9700;9701;9702;19245;19246;19247;19248;19249;19250;19251;19252;19253;19254;19255;20645;20646;20647;20648;20649;20650;26321;26322;26323;26324;30538;30539;30540;30541;30542;30543;30544;30545;30546;30547;30548;30549;30550;30551;30552;30553;30554;30555;30556;30557;30558;30559;30560;30561;30562;30563;30564;30565;30566;30567;30568;30569;30570;30571;30572;30573;30574;30575;30679;30680;30681;30682;30683;30684;30685;33850;33851;41004;48281;48282;48283;48284;48285;48286;48287;48288;48289;55286;55287;55288;55289;60652;60653;60654;62501;66081;66082;66083;66084;66085;66086;71355;71356;71357;71358;71359;71360;71361;71362;71363;71364;71365;71366;71367;71368;71369;71370;71371;71372;71373;71374;71375;71376;79056;79057;91277;103068;103069;103070;103071;103072;103073;104333;104334;104335;104336;104337;104338;104339;104340;104341;104342;104343;104344;104345;104346;104347;104348;104349;104350;104351;104352;104353;104354;104355;104356;104357;104358;104359;104360;104361;104362;104363;104364;104365;108819;108820;108821;108822;108823;108824;108825;108826;108827;108828;108829;108830;108831;108832;108833;108834;108835;119931;119932;119933;119934;119935;119936;119937;119938;119939;119940;119941;119942;119943;119944;119945;131475;131476;131477;131478;131479;131480;138784;138785;138786;138787;138788;150248;150249;150250;150251;150252;150253;150254;150255;150256;150257;150258;150259;150260;150261;150262;150263;150264;150265;156284;156285;156286;156287;156288;156289;156290;156291;156292;156293;156294;156295;163267;163268;163269;163270;163271;163272;163273;163274;163275;163276;163277;163278;163279;163280;163281;163282;163283;163284;163285;163286;164530;164795;164796;164797;164798;164799;164800;164801;164802;165105;165106;165107;165108;177815;177816;195995;195996;206807;206808;206809;206810;206811;206812;206813;206816;206817;207549;207550;207551;207552;207553;225804	118;590;591;592;593;2284;2285;2286;6252;6253;7198;7199;7200;13977;13978;13979;13980;13981;13982;13983;13984;13985;15597;15598;19623;19624;19625;22590;22591;22592;22593;22594;22595;22596;22597;22598;22599;22600;22601;22602;22603;22604;22605;22606;22607;22608;22609;22678;22679;22680;24962;24963;30101;35445;35446;35447;35448;35449;35450;40831;40832;40833;45167;46408;48893;48894;48895;48896;48897;52509;52510;52511;52512;52513;52514;52515;52516;52517;52518;52519;57990;57991;66982;75497;75498;75499;75500;75501;75502;76579;76580;76581;76582;76583;76584;76585;76586;76587;76588;76589;76590;76591;76592;76593;76594;76595;76596;76597;76598;76599;76600;80372;80373;80374;80375;80376;80377;80378;80379;80380;80381;80382;80383;80384;89103;89104;89105;89106;89107;89108;89109;89110;89111;97969;97970;97971;97972;97973;97974;104474;104475;104476;104477;113689;113690;113691;113692;113693;113694;113695;113696;113697;118165;118166;118167;118168;118169;118170;118171;118172;118173;118174;118175;118176;118177;118178;118179;123177;123178;123179;123180;123181;123182;123183;123184;123185;123186;123187;123188;123189;124055;124238;124239;124240;124241;124242;124243;124467;124468;133100;146638;146639;155922;155923;155924;155925;155926;155928;155929;156436;156437;156438;170506;170507	118;591;593;2285;2286;6253;7199;13978;13980;13982;13984;13985;15597;15598;19623;19624;22590;22595;22601;22604;22607;22678;22680;24963;30101;35448;35449;35450;40832;45167;46408;48897;52509;52512;52515;52517;52519;57991;66982;75498;75501;76579;76589;76594;76600;80372;80376;80378;80379;80380;80381;80384;89105;89110;89111;97969;97971;97973;104474;104477;113693;113696;118167;118170;118177;118178;123179;123183;123184;123186;123189;124055;124239;124242;124243;124468;133100;146638;155923;155924;155925;155926;155929;156438;170507																			0.000356203																	0.000485915																	0.000482434																	0.000495321																	0.000564835																	0.000498919																	0.000355282																	0.000180717																	0.00012286																	0.000397803																	0.000322823																	0.000199468	0.00012286	0.000564835
M0ZWD8	M0ZWD8	M0ZWD8	Pre-pro-cysteine proteinase	89	89	88	tr|M0ZWD8|M0ZWD8_SOLTU Uncharacterized protein OS=Solanum tuberosum OX=4113 PE=3 SV=1	1	89	89	88	16	24	31	9	16	18	18	22	19	11	16	16	16	24	31	9	16	18	18	22	19	11	16	16	16	24	31	9	15	18	18	22	19	10	16	16	54.3	54.3	54.3	40.12	363	363	0	323.31	By MS/MS	By MS/MS	By MS/MS	By MS/MS	By MS/MS	By MS/MS	By MS/MS	By MS/MS	By MS/MS	By MS/MS	By MS/MS	By MS/MS	27.3	32.8	32.8	23.7	27.8	33.3	41.6	44.1	36.4	22	29.8	35.3	48136000000	2996700000	5358200000	8931900000	1042400000	3734500000	5106200000	5698000000	4344400000	2960300000	1263600000	2273900000	4425500000	8.25537e+06	1.47609e+07	2.46058e+07	2.87163e+06	1.02879e+07	1.40667e+07	1.5697e+07	1.1968e+07	8.1551e+06	3.48099e+06	6.26419e+06	1.21915e+07	0.000284777	0.000365244	0.000552394	0.000113337	0.000538513	0.000486598	0.000308777	0.000268943	0.000238387	0.000165227	0.000152203	0.000236338	3317400000	4722900000	8503900000	1105500000	3668400000	8208100000	3781600000	2370900000	2327900000	998630000	1999700000	6804500000	13	23	28	5	10	15	17	16	10	3	12	19	171				295	1460;1461;1462;1463;3824;3825;3826;4820;4821;5315;5598;7043;7718;7866;8959;8983;10907;11942;11943;11944;12384;12385;12386;12387;12526;12527;12528;12974;13487;13488;18334;20274;21282;21283;22609;22791;22792;23545;23546;25039;25630;26899;26900;27808;27809;28089;28090;28091;28461;29938;31879;32078;32556;33421;34348;34691;34692;34693;34694;34695;35793;37487;37488;37875;37939;38234;38235;38756;39273;39274;39442;39443;39846;39882;40627;40628;40629;42010;44336;44337;44370;44828;44829;44830;44831;44832;44833;44834;46499	True;True;True;True;True;True;True;True;True;True;True;True;True;True;True;True;True;True;True;True;True;True;True;True;True;True;True;True;True;True;True;True;True;True;True;True;True;True;True;True;True;True;True;True;True;True;True;True;True;True;True;True;True;True;True;True;True;True;True;True;True;True;True;True;True;True;True;True;True;True;True;True;True;True;True;True;True;True;True;True;True;True;True;True;True;True;True;True;True	1564;1565;1566;1567;4150;4151;4152;5207;5208;5736;6033;7550;8250;8407;9538;9562;11637;12754;12755;12756;13210;13211;13212;13213;13354;13355;13356;13823;14363;14364;14365;19507;21537;22589;22590;22591;22592;24026;24234;24235;25033;25034;26586;27189;28539;28540;29557;29558;29559;29843;29844;29845;30222;32110;34145;34348;34867;35776;36732;37084;37085;37086;37087;37088;38254;40059;40060;40487;40557;40871;40872;41468;42021;42022;42197;42198;42641;42677;43456;43457;43458;44895;47408;47409;47442;47926;47927;47928;47929;47930;47931;47932;49679	7650;7651;7652;7653;7654;7655;7656;7657;7658;7659;7660;7661;7662;7663;7664;7665;7666;7667;7668;7669;7670;7671;7672;7673;7674;19420;19421;19422;19423;19424;19425;19426;19427;19428;19429;19430;19431;19432;24464;24465;24466;24467;24468;27078;27079;27080;27081;27082;28345;28346;28347;28348;28349;28350;35172;38630;38631;39292;39293;44395;44396;44492;44493;55664;55665;61202;61203;61204;61205;61206;61207;61208;61209;62905;62906;62907;62908;62909;62910;62911;62912;62913;63604;63605;63606;63607;63608;63609;63610;63611;63612;63613;63614;63615;63616;65686;67891;67892;67893;67894;67895;67896;90130;90131;90132;90133;90134;90135;98091;98092;98093;98094;98095;103458;103459;103460;103461;103462;103463;103464;111986;111987;113018;113019;113020;113021;116453;116454;116455;116456;116457;116458;116459;116460;123170;123171;125948;125949;133513;133514;133515;138902;138903;138904;138905;138906;140631;140632;140633;140634;140635;140636;140637;140638;140639;143919;143920;143921;143922;152923;162484;162485;162486;163489;163490;165614;169964;169965;174838;174839;176653;176654;176655;176656;176657;176658;176659;176660;176661;176662;176663;176664;176665;176666;176667;176668;176669;176670;183782;183783;192800;192801;192802;192803;192804;194575;194576;194917;196295;196296;196297;196298;196299;196300;196301;196302;199871;199872;199873;202568;202569;202570;202571;202572;203248;203249;203250;203251;203252;205740;205741;205742;205743;205744;205745;205746;205747;205991;205992;205993;205994;205995;209379;209380;209381;217028;217029;230133;230134;230211;230212;230213;230214;232732;232733;232734;232735;232736;232737;232738;232739;232740;232741;232742;232743;232744;232745;232746;232747;239404;239405;239406;239407;239408;239409	5807;5808;5809;5810;5811;5812;5813;5814;5815;5816;5817;5818;5819;5820;5821;5822;5823;5824;5825;5826;5827;14110;14111;14112;14113;14114;14115;14116;14117;14118;14119;14120;18269;18270;18271;20244;21113;21114;25804;28397;28838;32609;32660;41061;45524;45525;45526;45527;45528;46653;46654;46655;46656;46657;46658;46659;46660;47270;47271;47272;47273;47274;47275;47276;48641;50106;50107;50108;50109;66193;66194;66195;66196;72164;72165;72166;72167;72168;75783;75784;75785;75786;75787;75788;82901;83758;83759;83760;86372;86373;86374;86375;86376;91393;93414;99578;99579;99580;104554;104555;104556;104557;105888;105889;105890;105891;105892;108633;108634;108635;115851;122588;122589;122590;123313;124849;127729;130952;132268;132269;132270;132271;132272;132273;132274;132275;132276;132277;132278;132279;137780;137781;144252;144253;144254;144255;145628;145870;146839;146840;146841;146842;150507;150508;150509;152710;152711;152712;153187;153188;153189;153190;155158;155159;155160;155161;155162;155163;155164;155292;155293;155294;157812;157813;157814;163959;174338;174339;174396;174397;176223;176224;176225;176226;176227;176228;176229;176230;176231;181020;181021;181022;181023;181024	5807;5816;5822;5827;14112;14119;14120;18269;18271;20244;21114;25804;28397;28838;32609;32660;41061;45525;45526;45528;46657;46658;46659;46660;47271;47274;47276;48641;50106;50108;66194;72168;75783;75787;82901;83758;83759;86372;86373;91393;93414;99578;99579;104556;104557;105888;105890;105892;108634;115851;122589;123313;124849;127729;130952;132270;132274;132275;132276;132279;137781;144253;144254;145628;145870;146839;146841;150507;152710;152711;153188;153189;155161;155294;157812;157813;157814;163959;174338;174339;174397;176223;176224;176226;176228;176229;176230;176231;181022	119;120	206;349																	0.000284777																	0.000365244																	0.000552394																	0.000113337																	0.000538513																	0.000486598																	0.000308777																	0.000268943																	0.000238387																	0.000165227																	0.000152203																	0.000236338	0.000113337	0.000552394
Q3HRX6;M1A3B0;M1A3B1	Q3HRX6	Q3HRX6	40S ribosomal protein S7	48;4;4	48;4;4	28;3;3	tr|Q3HRX6|Q3HRX6_SOLTU 40S ribosomal protein S7 OS=Solanum tuberosum OX=4113 GN=102577530 PE=2 SV=1	3	48	48	28	22	17	17	24	14	14	17	9	8	22	14	11	22	17	17	24	14	14	17	9	8	22	14	11	15	10	8	17	8	8	12	7	6	16	12	8	51.8	51.8	38.7	22.113	191	191;168;190	0	155.99	By MS/MS	By MS/MS	By MS/MS	By MS/MS	By MS/MS	By MS/MS	By MS/MS	By MS/MS	By MS/MS	By MS/MS	By MS/MS	By MS/MS	40.3	38.2	36.6	34	33	30.9	40.3	31.4	28.3	34	28.3	32.5	16042000000	2990500000	3006900000	2310500000	1301200000	830290000	593760000	775280000	639700000	428350000	877720000	1095500000	1192500000	1.56571e+07	1.57429e+07	1.20969e+07	6.81257e+06	4.34707e+06	3.10869e+06	4.05906e+06	3.34921e+06	2.24267e+06	4.59539e+06	5.7356e+06	6.24346e+06	0.000540106	0.000389543	0.000271571	0.000268877	0.000227545	0.000107537	7.98462e-05	7.52627e-05	6.55571e-05	0.000218123	0.000139359	0.000121033	2042100000	1313700000	1533000000	1574800000	1324900000	1239700000	907660000	1005000000	470550000	1353700000	1473300000	1591000000	16	6	12	18	6	10	8	7	3	12	12	10	120				1772	1780;2454;2455;4072;5633;5902;5944;5945;5946;5947;5948;6835;7110;7111;10653;10654;13769;17507;17508;20382;20383;20384;20940;21217;21442;23591;26954;27678;27679;29740;29741;29742;31968;34196;34724;37290;37291;37292;37293;37294;37295;37296;38842;38843;38844;44338;44339;44781	True;True;True;True;True;True;True;True;True;True;True;True;True;True;True;True;True;True;True;True;True;True;True;True;True;True;True;True;True;True;True;True;True;True;True;True;True;True;True;True;True;True;True;True;True;True;True;True	1894;2593;2594;4415;6070;6347;6396;6397;6398;6399;6400;7340;7619;7620;11364;11365;14653;18643;18644;21651;21652;21653;22224;22512;22755;25081;28596;29416;29417;31869;31870;31871;31872;34235;36574;37119;39858;39859;39860;39861;39862;39863;39864;41558;41559;41560;47410;47411;47877	9058;11778;11779;11780;11781;11782;11783;20605;20606;20607;28477;29519;29520;29521;29682;29683;29684;29685;29686;29687;29688;29689;29690;29691;29692;29693;29694;29695;29696;29697;29698;29699;29700;29701;29702;29703;29704;29705;29706;29707;29708;29709;29710;29711;29712;29713;29714;29715;29716;29717;34324;34325;35405;35406;35407;35408;35409;35410;35411;54114;54115;54116;54117;54118;69074;69075;69076;69077;86206;86207;86208;98704;98705;98706;98707;98708;98709;98710;98711;98712;98713;101638;101639;101640;101641;101642;101643;101644;103104;103105;103106;103107;103108;103109;104456;104457;104458;104459;104460;104461;116646;116647;116648;116649;116650;133716;133717;133718;133719;133720;133721;138310;138311;138312;138313;138314;151520;151521;151522;151523;151524;151525;151526;151527;151528;151529;151530;151531;151532;151533;151534;163027;163028;163029;163030;163031;174092;174093;174094;174095;174096;174097;174098;174099;174100;174101;174102;174103;176757;176758;176759;191729;191730;191731;191732;191733;191734;191735;191736;191737;191738;191739;191740;191741;191742;191743;191744;191745;191746;191747;191748;191749;191750;191751;191752;191753;191754;191755;191756;191757;191758;191759;191760;191761;191762;191763;191764;191765;191766;191767;191768;191769;191770;200278;200279;200280;200281;200282;200283;200284;200285;200286;200287;200288;200289;200290;230135;230136;230137;230138;230139;230140;230141;230142;230143;232516;232517	6779;8537;8538;8539;8540;15569;15570;15571;21194;21195;21907;21908;22013;22014;22015;22016;22017;22018;22019;22020;22021;22022;22023;22024;22025;22026;22027;22028;22029;22030;22031;22032;22033;25253;25952;25953;25954;25955;25956;25957;39711;39712;39713;39714;39715;50934;63066;63067;72553;72554;72555;74525;74526;75524;75525;75526;76668;76669;76670;76671;86495;86496;86497;86498;86499;99734;99735;99736;99737;104096;104097;104098;104099;114577;114578;114579;114580;114581;114582;114583;114584;114585;114586;122995;130424;130425;130426;130427;132330;132331;132332;143504;143505;143506;143507;143508;143509;143510;143511;143512;143513;143514;143515;143516;143517;143518;143519;143520;143521;143522;143523;150790;150791;150792;150793;150794;150795;150796;150797;150798;174340;174341;174342;174343;174344;174345;174346;176084;176085	6779;8537;8539;15570;21195;21907;22014;22022;22023;22027;22033;25253;25952;25953;39711;39715;50934;63066;63067;72553;72554;72555;74525;75525;76671;86497;99737;104097;104098;114582;114583;114586;122995;130425;132330;143504;143507;143512;143513;143519;143520;143523;150790;150794;150795;174340;174344;176084	664	1																	0.000540106																	0.000389543																	0.000271571																	0.000268877																	0.000227545																	0.000107537																	7.98462e-05																	7.52627e-05																	6.55571e-05																	0.000218123																	0.000139359																	0.000121033	6.55571e-05	0.000540106
Q38M47	Q38M47	Q38M47	Profilin	42	42	5	tr|Q38M47|Q38M47_SOLTU Profilin OS=Solanum tuberosum OX=4113 PE=2 SV=1	1	42	42	5	8	10	9	14	16	17	10	7	8	16	8	6	8	10	9	14	16	17	10	7	8	16	8	6	0	0	0	0	2	3	1	0	0	1	0	0	90.1	90.1	23.7	14.156	131	131	0	250.95	By MS/MS	By MS/MS	By MS/MS	By MS/MS	By MS/MS	By MS/MS	By MS/MS	By MS/MS	By MS/MS	By MS/MS	By MS/MS	By MS/MS	38.2	38.2	43.5	53.4	55	45.8	55.7	48.1	51.1	58	59.5	43.5	14635000000	1763900000	1829300000	3133400000	808850000	1081100000	1116900000	1043200000	327910000	322050000	730200000	921830000	1555800000	1.34649e+07	1.39641e+07	2.39191e+07	6.17443e+06	8.25267e+06	8.52595e+06	7.96336e+06	2.50313e+06	2.4584e+06	5.57405e+06	7.03687e+06	1.18763e+07	0.000464484	0.000345529	0.000536978	0.000243691	0.000431982	0.000294932	0.000156648	5.62497e-05	7.18631e-05	0.000264575	0.000170977	0.000230229	1185600000	1336500000	1330600000	497730000	1724500000	1394400000	1071100000	628450000	403430000	597140000	1184100000	1226600000	7	7	8	8	16	14	8	4	5	12	8	9	106				1759	1562;1563;1564;1565;1566;1567;1568;3522;6367;8345;8830;9587;10377;11716;11717;11720;12867;14355;14946;17684;17685;19495;20043;21323;23947;29954;29955;33093;33367;33368;33509;33510;33513;37520;37521;37522;37523;37524;40684;42507;42508;46226	True;True;True;True;True;True;True;True;True;True;True;True;True;True;True;True;True;True;True;True;True;True;True;True;True;True;True;True;True;True;True;True;True;True;True;True;True;True;True;True;True;True	1666;1667;1668;1669;1670;1671;1672;3807;6857;8899;9404;10262;11075;12519;12520;12523;13712;15270;15907;18825;18826;20725;21290;22633;25451;32126;32127;35428;35719;35720;35868;35869;35872;40093;40094;40095;40096;40097;43514;45425;45426;49390;49391	8199;8200;8201;8202;8203;8204;8205;8206;8207;8208;8209;8210;8211;8212;8213;8214;8215;8216;8217;8218;8219;8220;8221;8222;8223;8224;8225;8226;18162;18163;31748;31749;41422;43857;43858;43859;48127;52693;52694;52695;60414;60415;60416;60417;60418;60419;60420;60425;60426;65259;71414;71415;71416;71417;71418;71419;74048;86795;86796;86797;94702;96939;103601;118313;118314;118315;118316;118317;118318;118319;118320;118321;118322;118323;118324;118325;118326;118327;118328;118329;118330;118331;118332;118333;153006;153007;153008;153009;153010;153011;153012;168586;168587;168588;168589;168590;168591;168592;168593;169750;169751;169752;169753;169754;169755;169756;169757;170370;170371;170372;170373;170374;170375;170376;170377;170378;170379;170380;170381;170382;170386;170387;192942;192943;192944;192945;192946;192947;192948;192949;192950;192951;192952;192953;192954;192955;192956;192957;192958;192959;192960;192961;192962;192963;192964;192965;192966;192967;192968;209825;209826;209827;219837;219838;219839;219840;219841;219842;219843;238393;238394;238395;238396	6191;6192;6193;6194;6195;6196;6197;6198;6199;6200;6201;6202;6203;6204;6205;6206;6207;6208;6209;6210;6211;6212;13187;13188;13189;23350;23351;30377;32212;35332;38747;38748;44942;44943;44944;44945;44949;48366;52549;52550;52551;52552;54402;63481;63482;63483;69473;71198;75874;87839;87840;87841;87842;87843;87844;87845;87846;87847;87848;87849;87850;87851;87852;87853;115893;115894;115895;115896;126800;126801;126802;126803;127576;127577;127578;127579;127580;127581;127582;127977;127978;127979;127980;127981;127982;127983;127984;127985;127988;144367;144368;144369;144370;144371;144372;144373;144374;144375;144376;144377;144378;144379;144380;158111;166344;166345;166346;180235;180236;180237;180238;180239	6194;6197;6198;6203;6206;6208;6210;13187;23351;30377;32212;35332;38747;44942;44943;44949;48366;52552;54402;63481;63483;69473;71198;75874;87850;115894;115895;126800;127578;127581;127980;127985;127988;144367;144368;144375;144378;144379;158111;166344;166346;180236	419	73																	0.000464484																	0.000345529																	0.000536978																	0.000243691																	0.000431982																	0.000294932																	0.000156648																	5.62497e-05																	7.18631e-05																	0.000264575																	0.000170977																	0.000230229	5.62497e-05	0.000536978
M1AWY0;Q38HT6	M1AWY0;Q38HT6	M1AWY0	Aquaporin PIP-type pTOM75	32;20	12;1	11;0	tr|M1AWY0|M1AWY0_SOLTU Uncharacterized protein OS=Solanum tuberosum OX=4113 GN=102595835 PE=3 SV=1;tr|Q38HT6|Q38HT6_SOLTU Uncharacterized protein OS=Solanum tuberosum OX=4113 PE=2 SV=1	2	32	12	11	17	16	11	23	13	11	12	11	9	22	12	7	7	7	3	9	7	6	6	8	6	9	6	4	7	7	3	8	7	6	6	8	6	8	5	4	26.2	19.2	13.3	30.687	286	286;218	0	52.562	By MS/MS	By MS/MS	By MS/MS	By MS/MS	By MS/MS	By MS/MS	By MS/MS	By MS/MS	By MS/MS	By MS/MS	By MS/MS	By MS/MS	19.9	19.6	19.6	20.6	17.8	16.1	17.8	19.6	22	20.3	19.2	21.3	38807000000	4282700000	5083800000	4848000000	3844300000	2350000000	2879600000	2543000000	2473600000	1981700000	2695200000	2995900000	2829600000	1.49745e+07	1.77755e+07	1.6951e+07	1.34416e+07	8.21678e+06	1.00685e+07	8.89161e+06	8.64895e+06	6.92902e+06	9.42378e+06	1.04752e+07	9.89371e+06	0.000516559	0.000439838	0.000380547	0.000530511	0.000430103	0.000348294	0.000174908	0.000194357	0.000202547	0.000447305	0.000254518	0.000191795	2203800000	2280400000	6057400000	3454300000	2728000000	4059300000	3261500000	2574200000	3351800000	2772600000	2548600000	3507800000	7	5	4	10	5	5	4	6	4	9	6	7	72				664	1529;1530;1531;1532;1533;1534;1535;1536;4179;4230;4847;4848;4849;4850;4851;4856;4857;4858;7451;7452;7453;9922;15891;18101;18736;18737;18738;24403;29901;34902;39277;43612	True;True;True;True;True;True;True;True;False;False;False;False;False;False;False;False;False;False;False;False;False;True;False;False;False;False;False;True;True;False;True;False	1633;1634;1635;1636;1637;1638;1639;1640;4527;4585;5235;5236;5237;5238;5239;5244;5245;5246;7973;7974;7975;10606;16963;19262;19929;19930;19931;25928;32072;37311;42025;46600	7930;7931;7932;7933;7934;7935;7936;7937;7938;7939;7940;7941;7942;7943;7944;7945;7946;7947;7948;7949;7950;7951;7952;7953;7954;7955;7956;7957;7958;7959;7960;7961;7962;7963;7964;7965;7966;7967;7968;7969;7970;7971;7972;7973;7974;7975;7976;7977;7978;7979;7980;7981;7982;7983;7984;7985;7986;7987;7988;7989;7990;7991;7992;7993;7994;7995;7996;7997;7998;7999;8000;8001;8002;8003;8004;8005;8006;8007;8008;8009;8010;8011;8012;8013;8014;8015;8016;8017;8018;8019;8020;8021;8022;8023;8024;8025;8026;8027;8028;21211;21212;21623;21624;21625;21626;21627;21628;21629;24579;24580;24581;24582;24583;24584;24585;24586;24587;24588;24589;24590;24591;24592;24593;24594;24595;24596;24597;24598;24599;24600;24601;24602;24603;24604;24605;24616;24617;24618;24619;24620;24621;24622;24623;24624;24625;24626;24627;24628;24629;37182;37183;37184;37185;37186;37187;37188;37189;37190;37191;37192;37193;37194;37195;37196;37197;37198;37199;37200;49874;49875;49876;78941;78942;78943;78944;78945;78946;88979;88980;91572;91573;91574;91575;91576;91577;91578;91579;91580;91581;91582;91583;91584;91585;120721;152785;152786;152787;177794;177795;177796;177797;177798;202587;202588;225232;225233;225234	5992;5993;5994;5995;5996;5997;5998;5999;6000;6001;6002;6003;6004;6005;6006;6007;6008;6009;6010;6011;6012;6013;6014;6015;6016;6017;6018;6019;6020;6021;6022;6023;6024;6025;6026;6027;6028;6029;6030;6031;6032;6033;6034;6035;6036;6037;6038;6039;6040;6041;6042;6043;6044;6045;6046;6047;6048;6049;6050;6051;6052;6053;6054;6055;6056;6057;16000;16266;16267;16268;18336;18337;18338;18339;18340;18341;18342;18343;18344;18345;18346;18347;18348;18349;18350;18351;18352;18353;18354;18355;18362;18363;18364;18365;18366;18367;18368;18369;18370;27230;27231;27232;27233;27234;27235;27236;27237;27238;27239;27240;27241;36620;57914;57915;57916;57917;65239;67200;67201;67202;67203;67204;67205;67206;67207;67208;67209;89731;115762;115763;133087;133088;133089;152719;152720;170140;170141;170142	5995;6001;6011;6029;6032;6041;6046;6054;16000;16266;18336;18341;18345;18353;18354;18362;18366;18367;27230;27237;27240;36620;57914;65239;67202;67204;67209;89731;115763;133088;152720;170141																			0.000516559																	0.000439838																	0.000380547																	0.000530511																	0.000430103																	0.000348294																	0.000174908																	0.000194357																	0.000202547																	0.000447305																	0.000254518																	0.000191795	0.000174908	0.000530511
Q3HVL1	Q3HVL1	Q3HVL1	Elongation factor-like protein	144	30	30	tr|Q3HVL1|Q3HVL1_SOLTU Elongation factor-like protein OS=Solanum tuberosum OX=4113 PE=2 SV=1	1	144	30	30	44	36	35	60	51	44	31	31	28	64	30	25	6	5	3	10	11	11	7	2	2	10	6	4	6	5	3	10	11	11	7	2	2	10	6	4	96.5	42.7	42.7	24.607	227	227	0	287.68	By MS/MS	By MS/MS	By MS/MS	By MS/MS	By MS/MS	By MS/MS	By MS/MS	By MS/MS	By matching	By MS/MS	By MS/MS	By MS/MS	76.2	74	69.6	73.6	70.9	64.8	70.9	61.7	53.3	73.6	78.4	84.6	9770500000	371370000	607230000	448270000	393560000	1521400000	3479200000	615280000	175840000	128860000	402060000	410530000	1216900000	1.63599e+06	2.67502e+06	1.97476e+06	1.73374e+06	6.7022e+06	1.53269e+07	2.71048e+06	774626	567665	1.77119e+06	1.8085e+06	5.36079e+06	5.64351e-05	6.61908e-05	4.43328e-05	6.84272e-05	0.000350823	0.000530192	5.33183e-05	1.74072e-05	1.65938e-05	8.40706e-05	4.39416e-05	0.000103922	626070000	766720000	569270000	377780000	1364200000	2536800000	681250000	588740000	210580000	427460000	394770000	1197100000	4	1	2	7	9	14	5	1	0	6	3	6	58				1781	164;165;166;167;398;399;400;401;402;403;488;540;541;542;891;892;1235;1236;2049;3691;3980;4574;5575;5576;5599;5600;5601;5602;5603;5604;5605;6112;6160;6162;6186;6621;7719;7720;7721;7722;7723;7730;7731;7732;7999;8000;8001;8006;8060;8350;8351;8352;8353;8354;8425;8426;8449;8450;10969;10970;10971;10972;10973;10974;10975;10976;11079;11080;11081;11082;11703;11705;11906;14037;14770;14771;15314;16784;16785;19156;19157;19712;19713;19714;19715;20312;20485;20486;20701;22571;23796;24604;27394;27395;27396;27575;27576;27578;27579;28362;28980;28981;28982;28983;28984;29978;31957;33123;33124;34347;34728;36041;36358;36359;36360;36361;36662;36898;37376;37377;37378;37957;38571;38574;38575;38576;38577;38578;38579;38601;38744;39927;40670;42178;42710;43353;43928;44018;44024;44025;45271;45376;45537;46550	False;False;False;False;False;False;False;False;False;False;True;True;True;True;False;False;True;True;False;True;True;False;True;True;False;False;False;False;False;False;False;False;False;True;False;False;False;False;False;False;False;True;True;True;False;False;False;True;False;False;False;False;False;False;False;False;False;False;False;False;False;False;False;False;False;False;True;True;True;True;False;True;False;False;True;True;False;False;False;False;False;False;False;False;False;False;False;False;False;False;False;False;False;False;False;False;False;False;False;False;False;False;False;False;False;False;True;False;False;False;False;False;True;True;True;True;False;False;False;False;False;False;False;False;False;False;False;False;False;False;False;False;False;False;False;False;False;False;True;True;True;False;False;False	174;175;176;177;417;418;419;420;421;422;520;580;581;582;962;963;1325;1326;2172;4013;4318;4947;6010;6011;6034;6035;6036;6037;6038;6039;6040;6041;6042;6592;6641;6643;6667;7116;8251;8252;8253;8254;8255;8256;8257;8258;8267;8268;8269;8545;8546;8547;8552;8609;8904;8905;8906;8907;8908;8980;8981;9004;9005;11702;11703;11704;11705;11706;11707;11708;11709;11818;11819;11820;11821;12506;12508;12715;14929;15721;15722;16359;16360;17883;17884;20365;20366;20943;20944;20945;20946;21576;21759;21760;21980;23988;25291;26135;29052;29053;29054;29312;29313;29315;29316;30123;30854;30855;30856;30857;30858;30859;32150;34224;35459;35460;36731;37123;37124;38544;38883;38884;38885;38886;39192;39442;39443;39946;39947;39948;40576;41259;41262;41263;41264;41265;41266;41267;41296;41456;42723;43499;45073;45643;46334;46983;47074;47080;47081;48384;48491;48661;49733	692;693;694;695;696;697;698;699;700;1734;1735;1736;1737;1738;1739;1740;1741;1742;1743;1744;1745;1746;1747;1748;1749;1750;1751;1752;1753;1754;1755;1756;1757;1758;2143;2378;2379;2380;2381;2382;2383;2384;2385;4477;4478;4479;4480;4481;4482;6401;6402;6403;6404;6405;6406;6407;10041;10042;10043;18923;20143;20144;23034;23035;23036;23037;28281;28282;28283;28351;28352;28353;28354;28355;28356;28357;28358;28359;28360;28361;28362;28363;28364;28365;28366;28367;28368;28369;28370;28371;28372;28373;28374;28375;28376;28377;28378;28379;28380;28381;28382;28383;28384;28385;28386;28387;28388;28389;28390;28391;28392;28393;28394;28395;28396;28397;28398;28399;28400;28401;28402;28403;28404;30527;30528;30529;30530;30531;30532;30752;30753;30754;30755;30756;30758;30929;30930;33032;33033;33034;33035;33036;33037;33038;38632;38633;38634;38635;38636;38637;38638;38639;38640;38641;38642;38643;38644;38645;38646;38647;38648;38649;38650;38651;38652;38653;38654;38655;38656;38657;38658;38659;38660;38661;38662;38663;38664;38665;38666;38667;38668;38669;38670;38671;38672;38673;38674;38675;38676;38677;38678;38679;38680;38681;38682;38683;38684;38685;38686;38687;38688;38689;38690;38691;38692;38693;38694;38695;38696;38697;38698;38699;38700;38701;38702;38703;38704;38705;38706;38707;38755;38756;38757;38758;38759;38760;38761;38762;38763;38764;38765;38766;38767;38768;38769;40076;40077;40078;40079;40080;40081;40082;40083;40084;40096;40097;40278;41440;41441;41442;41443;41444;41445;41446;41447;41448;41449;41450;41451;41452;41453;41454;41455;41456;41457;41458;41459;41460;41461;41836;41837;41838;41839;41840;41841;41842;41843;41844;41922;41923;41924;41925;41926;41927;55871;55872;55873;55874;55875;55876;55877;55878;55879;55880;55881;55882;55883;55884;55885;55886;55887;55888;55889;55890;55891;55892;55893;55894;55895;55896;55897;55898;55899;55900;55901;55902;55903;55904;56331;56332;56333;56334;56335;56336;56337;56338;56339;56340;56341;60389;60390;60393;61093;70181;70182;73229;73230;73231;73232;73233;73234;73235;76414;76415;76416;76417;82648;82649;82650;82651;82652;82653;93226;93227;93228;93229;93230;93231;93232;93233;93234;95742;95743;95744;95745;95746;95747;95748;95749;95750;95751;95752;95753;95754;95755;95756;95757;95758;95759;95760;95761;95762;98266;98267;99672;99673;99674;99675;99676;99677;99678;99679;100660;111878;111879;117807;121422;121423;135560;135561;135562;135563;135564;135565;135566;135567;135568;135569;135570;135571;137945;137946;137947;137948;137949;137950;137951;137952;137953;137954;137955;137956;137958;137959;137960;137961;137962;137963;137964;137965;137966;137967;137968;143172;143173;143174;147170;147171;147172;147173;147174;147175;147176;147177;147178;147179;147180;147181;147182;147183;147184;147185;147186;147187;147188;147189;147190;147191;147192;147193;147194;147195;153141;153142;153143;153144;153145;153146;162978;162979;168691;168692;168693;168694;168695;174837;176771;176772;176773;176774;176775;176776;176777;176778;176779;176780;185485;185486;187068;187069;187070;187071;187072;187073;187074;187075;187076;187077;187078;187079;187080;187081;187082;187083;187084;188799;188800;189928;189929;189930;189931;189932;189933;192115;192116;192117;192118;192119;192120;192121;192122;192123;192124;192125;192126;192127;192128;195015;198112;198113;198114;198115;198116;198117;198118;198119;198120;198121;198137;198138;198139;198140;198141;198142;198143;198144;198145;198146;198147;198148;198149;198150;198151;198152;198153;198154;198155;198156;198157;198158;198159;198160;198161;198162;198163;198164;198165;198166;198167;198168;198169;198170;198171;198172;198173;198174;198175;198176;198177;198178;198179;198180;198181;198182;198183;198184;198185;198186;198187;198188;198189;198190;198191;198192;198193;198194;198195;198196;198197;198198;198199;198200;198201;198312;198313;198314;199844;199845;199846;206214;206215;206216;206217;209776;209777;209778;209779;209780;217770;220923;220924;224250;227583;227584;228287;228288;228289;228290;228291;228314;228315;228316;228317;228318;234783;235119;235120;235121;235122;235639;235640;235641;239567;239568;239569;239570;239571;239572	601;602;603;604;605;606;607;608;609;1263;1264;1265;1266;1267;1268;1269;1270;1271;1272;1273;1274;1275;1276;1277;1278;1279;1280;1281;1282;1283;1284;1515;1769;1770;1771;1772;1773;3666;3667;3668;3669;3670;4985;4986;4987;4988;4989;4990;7415;13761;13762;14929;14930;17165;17166;21070;21071;21072;21115;21116;21117;21118;21119;21120;21121;21122;21123;21124;21125;21126;21127;21128;21129;21130;21131;21132;21133;21134;21135;21136;21137;21138;21139;21140;21141;21142;21143;21144;21145;21146;21147;21148;21149;21150;22582;22583;22584;22724;22725;22728;22729;22837;24368;24369;24370;24371;28398;28399;28400;28401;28402;28403;28404;28405;28406;28407;28408;28409;28410;28411;28412;28413;28414;28415;28416;28417;28418;28419;28420;28421;28422;28423;28424;28425;28426;28427;28428;28429;28430;28431;28432;28460;28461;28462;28463;28464;28465;28466;28467;29485;29486;29487;29488;29489;29490;29491;29499;29627;30388;30389;30390;30391;30392;30393;30394;30395;30396;30397;30398;30681;30682;30683;30684;30685;30686;30736;30737;41198;41199;41200;41201;41202;41203;41204;41205;41206;41207;41208;41209;41210;41211;41212;41213;41214;41215;41216;41512;41513;41514;41515;41516;41517;41518;41519;44924;44928;45444;51684;51685;53861;53862;53863;53864;53865;53866;53867;56237;56238;56239;56240;60536;60537;60538;60539;60540;60541;68353;68354;68355;68356;68357;68358;70282;70283;70284;70285;70286;70287;70288;70289;70290;70291;70292;70293;70294;70295;72277;73246;73247;73248;73249;73862;82823;87458;90199;101008;101009;101010;101011;101012;101013;101014;101015;103883;103884;103885;103886;103888;103889;103890;103891;103892;103893;108148;108149;111293;111294;111295;111296;111297;111298;111299;111300;111301;111302;111303;111304;111305;111306;111307;116000;116001;116002;122967;126866;126867;126868;126869;130951;132342;132343;132344;132345;132346;132347;139113;139114;140280;140281;140282;140283;140284;140285;140286;140287;141538;142299;142300;142301;142302;142303;143770;143771;143772;143773;143774;143775;143776;143777;143778;143779;143780;145932;148280;148281;148282;148283;148284;148285;148297;148298;148299;148300;148301;148302;148303;148304;148305;148306;148307;148308;148309;148310;148311;148312;148313;148314;148315;148316;148317;148318;148319;148320;148321;148322;148323;148324;148325;148326;148327;148328;148329;148330;148331;148332;148333;148334;148335;148336;148337;148431;150487;150488;155485;155486;155487;158080;158081;158082;158083;164505;167096;167097;169410;172470;172895;172907;172908;172909;172910;177623;177933;178343;178344;181130;181131;181132;181133;181134	601;605;606;609;1263;1265;1272;1278;1281;1284;1515;1769;1772;1773;3666;3670;4988;4990;7415;13762;14930;17166;21071;21072;21116;21127;21130;21139;21144;21147;21150;22582;22725;22729;22837;24369;28398;28404;28418;28420;28432;28460;28461;28467;29485;29487;29489;29499;29627;30390;30391;30394;30396;30397;30681;30685;30736;30737;41198;41201;41203;41205;41207;41208;41214;41216;41513;41515;41516;41518;44924;44928;45444;51684;53862;53867;56240;60536;60541;68354;68357;70288;70289;70291;70293;72277;73246;73249;73862;82823;87458;90199;101008;101014;101015;103883;103886;103888;103891;108149;111293;111294;111296;111297;111302;116002;122967;126867;126869;130951;132346;139113;140280;140282;140283;140287;141538;142302;143771;143776;143780;145932;148284;148304;148306;148315;148326;148328;148333;148431;150487;155486;158080;164505;167097;169410;172470;172895;172908;172909;177623;177933;178344;181132	429;666	154;166																	5.64351e-05																	6.61908e-05																	4.43328e-05																	6.84272e-05																	0.000350823																	0.000530192																	5.33183e-05																	1.74072e-05																	1.65938e-05																	8.40706e-05																	4.39416e-05																	0.000103922	1.65938e-05	0.000530192
M1BX50;M0ZU90	M1BX50	M1BX50	ML domain protein	14;1	14;1	14;1	tr|M1BX50|M1BX50_SOLTU Uncharacterized protein OS=Solanum tuberosum OX=4113 PE=4 SV=1	2	14	14	14	0	0	0	1	0	2	5	8	6	1	2	3	0	0	0	1	0	2	5	8	6	1	2	3	0	0	0	1	0	2	5	8	6	1	2	3	43.3	43.3	43.3	17.186	157	157;336	0	54.751				By matching		By MS/MS	By MS/MS	By MS/MS	By MS/MS	By matching	By MS/MS	By MS/MS	0	0	0	9.6	0	22.9	38.2	38.2	25.5	9.6	9.6	29.9	8469600000	0	0	0	28551000	0	89781000	565510000	1867100000	2846100000	21010000	770340000	2281200000	0	0	0	181854	0	571854	3.60197e+06	1.18924e+07	1.8128e+07	133822	4.90662e+06	1.45299e+07	0	0	0	7.17737e-06	0	1.97817e-05	7.08549e-05	0.000267242	0.000529913	6.35193e-06	0.000119217	0.000281671	0	0	0	0	0	0	766350000	1468600000	2972400000	0	0	0	0	0	0	0	0	2	5	7	6	0	2	5	27				1016	9291;9929;15789;16473;18563;19198;22657;28097;36389;42267;42268;42523;44293;44294	True;True;True;True;True;True;True;True;True;True;True;True;True;True	9887;10613;16851;17564;19751;20414;24075;29851;38914;45165;45166;45443;47361;47362	45964;45965;45966;49921;78396;81339;81340;81341;90943;90944;93370;93371;112230;112231;140650;140651;140652;140653;140654;140655;187162;218821;218822;219904;219905;219906;229979;229980;229981;229982;229983;229984;229985;229986;229987	33663;33664;33665;36644;57533;59612;59613;59614;59615;66750;68461;68462;83160;105900;105901;140330;165551;165552;165553;166395;166396;166397;174242;174243;174244;174245;174246;174247	33665;36644;57533;59614;66750;68462;83160;105901;140330;165551;165552;166395;174243;174247																			0																	0																	0																	7.17737e-06																	0																	1.97817e-05																	7.08549e-05																	0.000267242																	0.000529913																	6.35193e-06																	0.000119217																	0.000281671	0	0.000529913
M1D6Y3	M1D6Y3	M1D6Y3	60S ribosomal protein L12	53	53	10	tr|M1D6Y3|M1D6Y3_SOLTU Uncharacterized protein OS=Solanum tuberosum OX=4113 GN=102589601 PE=3 SV=1	1	53	53	10	19	15	18	32	15	18	11	9	6	25	18	15	19	15	18	32	15	18	11	9	6	25	18	15	2	1	1	4	2	7	1	2	2	3	2	2	79.5	79.5	19.3	17.784	166	166	0	90.538	By MS/MS	By MS/MS	By MS/MS	By MS/MS	By MS/MS	By MS/MS	By MS/MS	By MS/MS	By MS/MS	By MS/MS	By MS/MS	By MS/MS	59	65.1	61.4	73.5	42.8	37.3	53.6	45.2	38.6	71.1	72.9	57.8	21280000000	2010500000	1958700000	2610000000	2220100000	873060000	1180200000	1617100000	1023300000	1069500000	1743300000	2105800000	2868600000	1.21114e+07	1.17994e+07	1.57229e+07	1.33741e+07	5.2594e+06	7.10964e+06	9.74157e+06	6.16446e+06	6.44277e+06	1.05018e+07	1.26855e+07	1.72807e+07	0.000417796	0.000291965	0.000352975	0.000527847	0.0002753	0.000245939	0.000191627	0.000138526	0.000188333	0.000498475	0.000308224	0.000334996	1999300000	1731900000	2598200000	1534800000	1256300000	1139200000	2389500000	1173300000	1017400000	1161900000	1575800000	3379100000	10	10	17	21	10	10	11	5	4	13	17	11	139				1541	3861;3862;7063;7076;12897;13254;13255;13256;14224;14225;14226;14856;14857;14858;14859;14860;14861;15754;15755;15756;16074;17190;17191;17336;18226;19078;19217;19218;19219;21799;22781;28104;30256;30370;30371;31733;32147;32552;33892;35876;35877;37272;38257;40821;41756;41785;42436;44067;44068;44348;44349;44362;44417	True;True;True;True;True;True;True;True;True;True;True;True;True;True;True;True;True;True;True;True;True;True;True;True;True;True;True;True;True;True;True;True;True;True;True;True;True;True;True;True;True;True;True;True;True;True;True;True;True;True;True;True;True	4187;4188;7570;7583;13742;14125;14126;14127;15137;15138;15139;15814;15815;15816;15817;15818;15819;16816;16817;16818;17159;18308;18309;18468;19396;20287;20433;20434;20435;20436;23139;24224;29858;32436;32556;32557;33997;34426;34863;36262;38342;38343;38344;39839;40898;43652;44624;44654;45347;47128;47129;47420;47421;47434;47495	19666;19667;19668;19669;19670;35246;35247;35248;35284;35285;35286;35287;35288;35289;35290;35291;65395;65396;65397;66900;66901;66902;66903;66904;66905;66906;66907;66908;66909;66910;70939;70940;70941;70942;70943;70944;70945;70946;70947;70948;70949;70950;73624;73625;73626;73627;73628;73629;73630;73631;73632;73633;73634;73635;73636;73637;73638;73639;73640;73641;73642;73643;73644;73645;73646;73647;73648;73649;73650;73651;73652;73653;73654;73655;73656;73657;73658;73659;73660;73661;73662;73663;73664;73665;73666;73667;73668;73669;73670;73671;73672;73673;73674;73675;73676;73677;78283;78284;78285;78286;78287;78288;78289;78290;78291;78292;78293;78294;78295;78296;78297;78298;79592;79593;79594;79595;79596;84532;84533;84534;84535;84536;84537;84538;84539;84540;84541;84542;84543;84544;84545;84546;84547;84548;84549;84550;84551;84552;84553;84554;84555;85274;85275;89676;89677;89678;92901;92902;92903;92904;92905;92906;92907;92908;92909;93423;93424;93425;93426;93427;93428;93429;93430;93431;93432;93433;93434;93435;93436;93437;93438;93439;106492;106493;112995;140670;140671;154462;154463;154914;154915;154916;161730;161731;163896;165603;165604;165605;172829;172830;172831;172832;172833;172834;172835;172836;172837;172838;172839;172840;172841;172842;172843;172844;184444;184445;184446;184447;184448;184449;184450;184451;184452;184453;184454;191644;196374;196375;210912;210913;210914;210915;215629;215630;215736;219592;219593;219594;219595;219596;219597;228631;228632;228633;228634;228635;228636;228637;228638;228639;228640;228641;228642;230163;230164;230165;230166;230167;230194;230195;230196;230197;230405;230406;230407;230408;230409;230410;230411	14526;14527;14528;25853;25854;25873;25874;48453;49443;49444;49445;49446;52234;52235;52236;52237;52238;52239;52240;54147;54148;54149;54150;54151;54152;54153;54154;54155;54156;54157;54158;54159;54160;54161;54162;54163;54164;54165;54166;54167;54168;54169;54170;54171;54172;54173;54174;54175;54176;54177;54178;57453;57454;57455;57456;57457;57458;57459;57460;58355;58356;58357;61969;61970;61971;61972;61973;61974;61975;61976;61977;62468;62469;65868;65869;65870;68149;68150;68151;68152;68153;68154;68155;68156;68498;68499;68500;68501;68502;68503;68504;68505;68506;68507;77923;83740;105914;105915;116896;117204;117205;117206;117207;122076;122077;123632;124841;129667;129668;129669;129670;129671;129672;129673;129674;129675;129676;129677;138303;138304;138305;138306;138307;138308;138309;138310;143442;146891;159083;163039;163099;166160;173116;173117;173118;174358;174359;174360;174361;174383;174384;174529;174530;174531;174532;174533;174534	14526;14527;25854;25874;48453;49443;49444;49446;52235;52238;52240;54147;54149;54153;54164;54168;54174;57453;57456;57460;58357;61971;61976;62468;65869;68152;68499;68501;68506;77923;83740;105915;116896;117204;117206;122076;123632;124841;129667;138304;138309;143442;146891;159083;163039;163099;166160;173117;173118;174359;174360;174384;174530																			0.000417796																	0.000291965																	0.000352975																	0.000527847																	0.0002753																	0.000245939																	0.000191627																	0.000138526																	0.000188333																	0.000498475																	0.000308224																	0.000334996	0.000138526	0.000527847
M1BS31	M1BS31	M1BS31	Glycolipid transfer protein	28	28	28	tr|M1BS31|M1BS31_SOLTU Uncharacterized protein OS=Solanum tuberosum OX=4113 GN=102584092 PE=4 SV=1	1	28	28	28	13	10	9	11	8	10	12	9	3	9	10	8	13	10	9	11	8	10	12	9	3	9	10	8	13	10	9	11	8	10	12	9	3	9	10	8	47	47	47	22.558	202	202	0	71.7	By MS/MS	By MS/MS	By MS/MS	By MS/MS	By MS/MS	By MS/MS	By MS/MS	By MS/MS	By MS/MS	By MS/MS	By MS/MS	By MS/MS	38.6	35.6	35.6	29.2	25.2	23.8	32.2	26.2	16.3	28.2	29.7	26.7	18759000000	3074600000	2796300000	2112500000	2470400000	625330000	471830000	2328100000	1283900000	126790000	1393900000	873400000	1201700000	1.52208e+07	1.38431e+07	1.04579e+07	1.22297e+07	3.09569e+06	2.33579e+06	1.15252e+07	6.35594e+06	627673	6.9005e+06	4.32376e+06	5.94901e+06	0.000525056	0.000342533	0.000234778	0.00048268	0.000162042	8.08004e-05	0.000226714	0.000142829	1.8348e-05	0.000327536	0.000105056	0.000115325	1622100000	2042800000	2348200000	1490800000	787040000	247600000	1568000000	771250000	1084200000	1139700000	982720000	2088400000	14	15	12	11	6	4	6	3	1	10	8	9	99				954	11312;11313;15108;16841;20748;22581;25182;27107;29032;29033;29034;29035;29036;29037;29038;30301;30493;30494;31042;33915;33916;37282;42033;42314;42716;46428;46429;46504	True;True;True;True;True;True;True;True;True;True;True;True;True;True;True;True;True;True;True;True;True;True;True;True;True;True;True;True	12062;12063;16137;17942;22027;23998;26730;28752;30918;30919;30920;30921;30922;30923;30924;30925;30926;30927;32483;32484;32685;32686;33269;36285;36286;39849;39850;44920;45217;45649;49601;49602;49603;49684;49685	57374;57375;57376;57377;75543;82872;82873;100838;100839;100840;111909;111910;123768;123769;123770;134517;134518;134519;147417;147418;147419;147420;147421;147422;147423;147424;147425;147426;147427;147428;147429;147430;147431;147432;147433;147434;147435;147436;147437;147438;147439;147440;147441;147442;147443;147444;147445;147446;147447;147448;147449;147450;147451;147452;147453;147454;147455;147456;147457;147458;147459;147460;147461;147462;147463;147464;147465;147466;147467;147468;147469;147470;147471;147472;154642;154643;154644;154645;154646;154647;155552;155553;155554;155555;155556;155557;155558;155559;155560;158440;158441;158442;158443;158444;158445;158446;158447;158448;158449;158450;158451;172940;172941;172942;172943;172944;172945;172946;191666;191667;191668;191669;191670;191671;191672;191673;191674;191675;191676;191677;191678;191679;191680;191681;191682;191683;191684;191685;191686;191687;191688;191689;191690;217111;217112;217113;217114;217115;217116;217117;218985;218986;220958;220959;220960;220961;220962;220963;220964;220965;239124;239125;239126;239127;239128;239129;239130;239131;239425;239426;239427	42221;42222;55645;60683;73992;73993;82843;91853;91854;100312;111445;111446;111447;111448;111449;111450;111451;111452;111453;111454;111455;111456;111457;111458;111459;111460;111461;111462;111463;111464;111465;111466;111467;111468;111469;111470;111471;111472;111473;111474;111475;111476;111477;111478;117021;117022;117627;117628;117629;117630;119791;119792;119793;119794;119795;119796;119797;119798;129735;129736;129737;129738;143458;143459;143460;143461;143462;143463;143464;143465;143466;143467;143468;143469;143470;143471;143472;143473;143474;143475;143476;164007;164008;164009;164010;165665;165666;167117;167118;167119;167120;180756;180757;180758;180759;180760;180761;181035;181036;181037	42221;42222;55645;60683;73993;82843;91854;100312;111446;111448;111461;111463;111466;111470;111476;117022;117628;117630;119796;129736;129738;143458;164009;165665;167119;180757;180758;181036	352;353;354	1;77;196																	0.000525056																	0.000342533																	0.000234778																	0.00048268																	0.000162042																	8.08004e-05																	0.000226714																	0.000142829																	1.8348e-05																	0.000327536																	0.000105056																	0.000115325	1.8348e-05	0.000525056
Q9M4G5	Q9M4G5	Q9M4G5	Phosphoglucomutase, chloroplastic (PGM) (EC 5.4.2.2) (Glucose phosphomutase)	171	171	160	sp|Q9M4G5|PGMP_SOLTU Phosphoglucomutase, chloroplastic OS=Solanum tuberosum OX=4113 GN=PGMP PE=2 SV=1	1	171	171	160	29	40	48	31	46	43	35	39	46	43	29	35	29	40	48	31	46	43	35	39	46	43	29	35	27	38	46	30	46	42	29	32	38	40	28	32	68.8	68.8	68.7	68.905	632	632	0	323.31	By MS/MS	By MS/MS	By MS/MS	By MS/MS	By MS/MS	By MS/MS	By MS/MS	By MS/MS	By MS/MS	By MS/MS	By MS/MS	By MS/MS	36.6	36.9	36.7	28	28.6	24.4	32.6	37.5	38.1	32.1	34.8	50.9	80051000000	2893500000	5148400000	10980000000	8384300000	1972600000	3595900000	4526900000	4942200000	5969300000	6243900000	11565000000	13829000000	4.57832e+06	8.1462e+06	1.73734e+07	1.32663e+07	3.1212e+06	5.68972e+06	7.16282e+06	7.81994e+06	9.44509e+06	9.87959e+06	1.82991e+07	2.18813e+07	0.000157934	0.00020157	0.000390029	0.000523592	0.000163378	0.00019682	0.000140901	0.000175728	0.000276096	0.000468941	0.000444617	0.000424182	3756900000	4785200000	9556500000	6352300000	2334600000	3945600000	4745100000	4925500000	5360400000	4037200000	12971000000	16915000000	22	27	40	27	29	36	27	27	35	32	33	41	376				1875	1927;4433;4606;4607;6389;6390;6391;6392;6753;6754;7099;8010;8103;8885;8886;8887;9491;9492;9493;10335;10336;10337;10511;10904;10905;10914;10915;10921;10943;11679;11686;11687;11948;11990;12090;12091;12092;12093;12187;12188;12538;12990;13395;13482;14565;14566;14567;14631;15305;15553;15947;15948;15949;15950;15951;15952;16893;18009;18010;18011;18064;18065;18448;18449;18450;19117;19430;19431;20100;20103;20104;20105;22833;22834;22835;23341;23831;24430;24823;24916;24955;25903;26965;26985;27735;27736;28466;28474;28697;30258;30259;30260;30261;30391;30924;30925;31259;31260;31501;31502;31864;33612;33613;34207;34275;34276;34496;34505;34774;34775;34776;34912;34913;35180;35181;35209;35210;35444;35911;35912;36310;36311;36312;36313;36314;36315;36317;36523;36677;36678;36679;36901;36902;36903;36904;36905;36906;36907;36908;36909;36910;36911;36912;37257;37258;37396;37397;37451;37452;39163;40384;40882;41554;41555;41556;41557;41558;44233;44281;44530;44531;44692;45563;45753;45757;45906;45907;45981;46435;46436;46437	True;True;True;True;True;True;True;True;True;True;True;True;True;True;True;True;True;True;True;True;True;True;True;True;True;True;True;True;True;True;True;True;True;True;True;True;True;True;True;True;True;True;True;True;True;True;True;True;True;True;True;True;True;True;True;True;True;True;True;True;True;True;True;True;True;True;True;True;True;True;True;True;True;True;True;True;True;True;True;True;True;True;True;True;True;True;True;True;True;True;True;True;True;True;True;True;True;True;True;True;True;True;True;True;True;True;True;True;True;True;True;True;True;True;True;True;True;True;True;True;True;True;True;True;True;True;True;True;True;True;True;True;True;True;True;True;True;True;True;True;True;True;True;True;True;True;True;True;True;True;True;True;True;True;True;True;True;True;True;True;True;True;True;True;True;True;True;True;True;True;True	2048;4797;4979;4980;6879;6880;6881;6882;7255;7256;7608;8556;8653;9464;9465;9466;10158;10159;10160;11032;11033;11034;11212;11634;11635;11644;11645;11651;11675;12482;12489;12490;12760;12804;12905;12906;12907;12908;13008;13009;13366;13846;14268;14358;15512;15513;15514;15578;16349;16604;17021;17022;17023;17024;17025;17026;18002;19165;19166;19167;19223;19224;19622;19623;19624;20326;20658;20659;21348;21351;21352;21353;21354;24278;24279;24280;24810;25327;25957;26365;26461;26501;27488;28607;28629;29480;29481;30227;30235;30466;32438;32439;32440;32441;32581;33149;33150;33499;33500;33763;33764;34130;35978;35979;36585;36657;36658;36885;36894;37174;37175;37176;37321;37322;37605;37606;37636;37637;37876;38388;38389;38833;38834;38835;38836;38837;38838;38840;39051;39208;39209;39210;39447;39448;39449;39450;39451;39452;39453;39454;39455;39456;39457;39458;39824;39825;39967;39968;40023;40024;41906;43202;43716;44415;44416;44417;44418;44419;47298;47349;47613;47614;47779;48687;48886;48890;49045;49046;49047;49124;49610;49611;49612	9554;9555;22503;22504;22505;23322;23323;23324;23325;23326;23327;23328;23329;23330;23331;23332;23333;23334;31823;31824;31825;31826;31827;31828;31829;31830;33930;33931;33932;33933;35356;35357;35358;40105;40106;40442;40443;44166;44167;44168;44169;44170;47708;47709;47710;47711;47712;52509;52510;52511;52512;52513;52514;53238;55656;55657;55658;55659;55660;55661;55662;55679;55680;55681;55682;55683;55684;55694;55695;55770;55771;55772;55773;55774;60334;60335;60356;60357;60358;61218;61219;61220;61322;61323;61324;61751;61752;61753;61754;61755;61756;61757;62157;62158;62159;62160;62161;62162;62163;62164;62165;62166;62167;62168;63661;63662;63663;63664;63665;65765;65766;67516;67517;67879;67880;67881;67882;72549;72550;72551;72552;72553;72554;72808;72809;72810;72811;72812;72813;76389;76390;77293;77294;79129;79130;79131;79132;79133;79134;79135;79136;79137;79138;79139;79140;79141;79142;79143;79144;79145;79146;79147;79148;79149;79150;79151;79152;79153;79154;79155;79156;83155;83156;88493;88494;88495;88496;88497;88498;88499;88500;88501;88806;88807;88808;88809;88810;88811;88812;88813;88814;88815;88816;90515;90516;90517;90518;90519;93070;94438;94439;94440;94441;94442;94443;97186;97187;97194;97195;97196;97197;97198;113153;113154;113155;113156;113157;113158;113159;113160;113161;113162;113163;115215;115216;115217;115218;115219;115220;115221;115222;115223;117922;117923;117924;117925;117926;117927;120799;120800;122315;122316;122317;122318;122319;122640;122641;122642;122643;122644;122776;122777;122778;122779;127483;127484;127485;127486;127487;133746;133747;133900;138591;138592;138593;143950;143951;143952;143972;143973;145420;145421;154466;154467;154468;154469;154470;154471;154472;154473;154474;154475;154476;154477;154478;154479;154480;155077;155078;157881;157882;157883;159367;159368;159369;159370;159371;160342;160343;160344;160345;160346;160347;160348;160349;160350;160351;162438;162439;162440;162441;170853;170854;170855;170856;174161;174162;174163;174522;174523;174524;175848;175849;175850;175851;175852;175853;175854;175855;175856;175857;175858;175859;175878;175879;175880;177132;177133;177134;177135;177136;177137;177831;177832;177833;177834;177835;177836;179949;179950;179951;179952;179953;180180;180181;180182;180183;180184;180185;181309;184591;184592;184593;184594;184595;184596;184597;184598;186895;186896;186897;186898;186899;186900;186901;186902;186903;186904;186905;186906;186910;187869;188844;188845;188846;188847;188848;188849;188850;188851;188852;188853;188854;188855;188856;189946;189947;189948;189949;189950;189951;189952;189953;189954;189955;189956;189957;189958;189959;189960;189961;189962;189963;189964;189965;189966;189967;189968;189969;189970;189971;189972;189973;189974;189975;189976;189977;189978;189979;189980;189981;189982;189983;189984;189985;189986;189987;189988;189989;189990;189991;189992;189993;189994;189995;189996;189997;189998;189999;190000;190001;190002;190003;190004;190005;190006;190007;190008;190009;190010;190011;190012;190013;190014;190015;190016;190017;190018;190019;190020;190021;190022;190023;190024;190025;190026;190027;190028;190029;191570;191571;191572;191573;191574;191575;192214;192215;192216;192217;192218;192219;192220;192221;192222;192626;192627;192628;192629;192630;192631;192632;192633;192634;192635;202114;202115;208346;208347;211151;211152;211153;214830;214831;214832;214833;214834;214835;214836;214837;214838;214839;229778;229779;229780;229947;229948;231037;231038;231039;231040;232064;232065;232066;232067;232068;232069;232070;232071;235741;236602;236603;236613;236614;237197;237198;237199;237200;237201;237493;237494;239152;239153;239154;239155;239156;239157;239158;239159	7100;7101;16826;17378;17379;17380;17381;17382;17383;17384;17385;17386;23416;23417;23418;23419;23420;23421;23422;25023;25024;25025;25026;25922;25923;25924;29505;29744;29745;32452;32453;32454;32455;35046;35047;35048;35049;38635;38636;38637;38638;39108;41057;41058;41059;41070;41071;41072;41073;41081;41132;41133;41134;41135;41136;44888;44889;44900;44901;44902;45534;45611;45612;45925;45926;45927;45928;45929;46196;46197;46198;46199;46200;46201;47302;48706;49851;50098;50099;50100;53409;53410;53411;53570;53571;53572;56220;56221;56852;56853;56854;56855;56856;56857;58042;58043;58044;58045;58046;58047;58048;58049;58050;58051;58052;58053;58054;58055;58056;58057;58058;58059;58060;58061;58062;58063;58064;60876;64919;64920;64921;64922;64923;64924;64925;64926;64927;65127;65128;65129;66465;66466;66467;66468;68255;69216;69217;69218;69219;71462;71465;71466;71467;71468;71469;83863;83864;83865;83866;83867;83868;83869;83870;83871;83872;85367;85368;85369;85370;87571;87572;89790;89791;90814;90815;91042;91124;94656;99752;99860;104336;104337;108670;108679;110011;110012;116898;116899;116900;116901;116902;116903;116904;116905;117338;117339;119396;119397;119398;120492;120493;121167;121168;121169;121170;121171;121172;121173;121174;121175;122557;122558;128325;128326;128327;130468;130469;130470;130722;130723;130724;131709;131710;131711;131712;131713;131714;131715;131716;131717;131718;131719;131737;131738;131739;132655;132656;132657;132658;132659;133109;133110;133111;133112;133113;134850;134851;134852;135008;135009;135010;135011;135012;135013;135704;138417;138418;138419;140182;140183;140184;140185;140186;140187;140188;140189;140190;140191;140192;140193;140195;140864;141569;141570;141571;141572;141573;141574;141575;141576;142314;142315;142316;142317;142318;142319;142320;142321;142322;142323;142324;142325;142326;142327;142328;142329;142330;142331;142332;142333;142334;142335;142336;142337;142338;142339;142340;142341;142342;142343;142344;142345;142346;142347;142348;142349;142350;142351;142352;142353;142354;142355;142356;142357;142358;142359;142360;142361;142362;142363;142364;142365;142366;142367;142368;142369;142370;142371;142372;142373;142374;142375;142376;142377;142378;142379;142380;142381;142382;142383;142384;143395;143396;143397;143398;143840;143841;143842;143843;143844;143845;144159;144160;144161;144162;144163;144164;144165;152403;152404;157087;159226;162473;162474;162475;162476;162477;162478;162479;174096;174215;175000;175001;175764;175765;175766;175767;175768;178404;179000;179001;179010;179011;179408;179409;179410;179411;179620;179621;180776;180777;180778;180779	7100;16826;17385;17386;23416;23418;23420;23422;25025;25026;25923;29505;29745;32452;32454;32455;35046;35047;35049;38635;38636;38638;39108;41058;41059;41071;41072;41081;41132;44889;44900;44902;45534;45611;45925;45926;45927;45928;46198;46200;47302;48706;49851;50099;53409;53410;53411;53571;56221;56853;58042;58045;58054;58058;58060;58064;60876;64921;64924;64927;65127;65128;66466;66467;66468;68255;69218;69219;71462;71465;71466;71469;83865;83866;83870;85370;87571;89791;90814;91042;91124;94656;99752;99860;104336;104337;108670;108679;110011;116899;116902;116903;116905;117339;119396;119398;120492;120493;121169;121173;122557;128325;128327;130470;130722;130723;131718;131738;132655;132657;132658;133111;133113;134850;134851;135009;135012;135704;138417;138419;140182;140186;140187;140190;140192;140193;140195;140864;141571;141574;141576;142318;142323;142326;142328;142333;142338;142356;142367;142373;142377;142380;142384;143395;143398;143841;143845;144163;144165;152403;157087;159226;162473;162475;162477;162478;162479;174096;174215;175000;175001;175768;178404;179001;179010;179408;179410;179621;180776;180777;180779	719	362																	0.000157934																	0.00020157																	0.000390029																	0.000523592																	0.000163378																	0.00019682																	0.000140901																	0.000175728																	0.000276096																	0.000468941																	0.000444617																	0.000424182	0.000140901	0.000523592
M1BCQ9	M1BCQ9	M1BCQ9	Biotin carboxylase (EC 6.3.4.14) (EC 6.4.1.2)	2	2	2	tr|M1BCQ9|M1BCQ9_SOLTU Uncharacterized protein OS=Solanum tuberosum OX=4113 GN=102580744 PE=4 SV=1	1	2	2	2	0	0	0	1	0	0	0	0	0	1	0	1	0	0	0	1	0	0	0	0	0	1	0	1	0	0	0	1	0	0	0	0	0	1	0	1	5.2	5.2	5.2	58.508	536	536	0.0053548	2.5042				By MS/MS						By MS/MS		By MS/MS	0	0	0	2.4	0	0	0	0	0	2.4	0	3	12403000000	0	0	0	6454100000	0	0	0	0	0	5884100000	0	64695000	0	0	0	1.20412e+07	0	0	0	0	0	1.09778e+07	0	120700	0	0	0	0.000475241	0	0	0	0	0	0.000521068	0	2.33983e-06	0	0	0	0	0	0	0	0	0	0	0	64695000	0	0	0	1	0	0	0	0	0	1	0	1	3				822	21899;34116	True;True	23242;36491	106885;106886;173708	78191;78192;130205	78191;130205																			0																	0																	0																	0.000475241																	0																	0																	0																	0																	0																	0.000521068																	0																	2.33983e-06	0	0.000521068
Q9LM03;M1CQ02;M1CUJ0	Q9LM03;M1CQ02	Q9LM03	5-methyltetrahydropteroyltriglutamate--homocysteine S-methyltransferase (EC 2.1.1.14)	137;114;2	137;114;2	92;81;1	tr|Q9LM03|Q9LM03_SOLTU Methionine synthase OS=Solanum tuberosum OX=4113 GN=MS PE=2 SV=1;tr|M1CQ02|M1CQ02_SOLTU Uncharacterized protein OS=Solanum tuberosum OX=4113 PE=3 SV=1	3	137	137	92	27	36	33	25	17	22	36	33	38	27	30	37	27	36	33	25	17	22	36	33	38	27	30	37	19	24	24	19	9	13	20	15	17	20	22	27	70.8	70.8	52.9	84.665	765	765;765;76	0	323.31	By MS/MS	By MS/MS	By MS/MS	By MS/MS	By MS/MS	By MS/MS	By MS/MS	By MS/MS	By MS/MS	By MS/MS	By MS/MS	By MS/MS	28.2	38.6	39.6	24.4	17.6	17.5	30.3	33.3	33.7	24.1	30.3	40.7	97821000000	6474900000	12601000000	17561000000	5435600000	1235500000	2378700000	5965400000	6201500000	4562700000	3600300000	12202000000	19602000000	8.46392e+06	1.64719e+07	2.29556e+07	7.10536e+06	1.61503e+06	3.10941e+06	7.79791e+06	8.10654e+06	5.96431e+06	4.70627e+06	1.59503e+07	2.56235e+07	0.000291971	0.000407581	0.000515347	0.000280433	8.4538e-05	0.000107562	0.000153394	0.000182168	0.000174347	0.000223386	0.000387549	0.000496726	4333300000	13581000000	18403000000	3907100000	707830000	1520200000	4118400000	4014600000	2652000000	1618800000	16314000000	25455000000	16	42	36	14	5	19	35	29	30	7	48	52	333				1872	1783;1784;1864;1999;2637;2638;2950;3209;3479;4144;4145;4146;4147;4287;4436;4437;4438;4439;4440;4441;4442;4443;5558;5559;5560;6239;8083;8795;8888;10332;10367;10429;10431;10432;10938;11091;11957;11958;11959;11960;11961;12213;14195;15009;15160;15235;15341;16504;16617;17382;17580;17581;17582;17583;17953;18023;18086;18834;18835;18927;18928;18929;18930;19104;19105;19676;19677;19898;19899;20960;20961;21194;21195;21919;22634;22722;22817;22923;22924;22925;23629;24244;24245;24246;24756;25905;25906;25907;26199;26200;26201;26202;26203;26921;26922;26923;28797;29365;29576;30423;32292;33504;33878;33879;34557;35521;36293;36755;37531;37599;38540;38541;39917;41067;41068;42701;42702;42708;42861;42862;43289;43389;43584;44369;44501;44502;44503;44504;44505;44759;45491;45886;46079;46096;46138;46486;46539	True;True;True;True;True;True;True;True;True;True;True;True;True;True;True;True;True;True;True;True;True;True;True;True;True;True;True;True;True;True;True;True;True;True;True;True;True;True;True;True;True;True;True;True;True;True;True;True;True;True;True;True;True;True;True;True;True;True;True;True;True;True;True;True;True;True;True;True;True;True;True;True;True;True;True;True;True;True;True;True;True;True;True;True;True;True;True;True;True;True;True;True;True;True;True;True;True;True;True;True;True;True;True;True;True;True;True;True;True;True;True;True;True;True;True;True;True;True;True;True;True;True;True;True;True;True;True;True;True;True;True;True;True;True;True;True;True	1897;1898;1979;2121;2795;2796;3133;3410;3762;4492;4493;4494;4495;4649;4800;4801;4802;4803;4804;4805;4806;4807;4808;4809;4810;5993;5994;5995;6723;8632;9369;9467;11029;11065;11127;11129;11130;11669;11830;12769;12770;12771;12772;12773;12774;12775;13034;15105;15106;15975;16196;16272;16387;17597;17713;18515;18716;18717;18718;18719;18720;19106;19179;19246;20028;20029;20127;20128;20129;20130;20313;20314;20907;20908;21136;21137;22244;22245;22489;22490;23263;23264;24051;24159;24261;24373;24374;24375;24376;25121;25765;25766;25767;26294;27490;27491;27492;27798;27799;27800;27801;27802;28561;28562;28563;30576;31394;31662;31663;32615;34582;35863;36248;36249;36946;37967;38816;39290;40105;40179;41226;41227;42712;43910;43911;45634;45635;45641;45796;45797;46268;46371;46571;47441;47584;47585;47586;47587;47588;47852;48610;49023;49226;49243;49285;49663;49664;49722	9062;9063;9064;9065;9066;9067;9068;9069;9070;9310;9311;9312;9313;9314;9817;9818;12695;12696;12697;12698;12699;14771;14772;15896;15897;15898;15899;18032;21121;21122;21123;21124;21125;21126;21127;21128;21129;21915;21916;21917;22512;22513;22514;22515;22516;22517;22518;22519;22520;22521;22522;22523;22524;22525;22526;22527;22528;22529;22530;22531;22532;22533;22534;22535;22536;22537;22538;22539;22540;22541;22542;22543;22544;22545;22546;22547;22548;22549;22550;22551;22552;22553;22554;22555;22556;22557;22558;28226;28227;28228;28229;28230;28231;28232;28233;28234;31188;40341;43753;43754;43755;43756;43757;44171;44172;44173;52503;52664;52665;52958;52959;52961;52962;52963;52964;52965;52966;52967;52968;55755;55756;56360;56361;61235;61236;61237;61238;61239;61240;61241;61242;61243;61244;61245;61246;61247;61248;61249;61250;61251;61252;61253;61254;61255;61256;62247;62248;62249;62250;62251;62252;62253;62254;62255;62256;62257;62258;62259;62260;62261;62262;62263;62264;62265;70854;70855;70856;70857;70858;70859;70860;74312;74313;74314;74315;75776;75777;75974;76492;81455;81840;85543;85544;85545;86427;86428;86429;86430;86431;86432;86433;86434;86435;86436;86437;86438;86439;88302;88571;88572;88573;88927;88928;88929;88930;91894;91895;91896;91897;91898;91899;91900;91901;91902;91903;91904;92270;92271;92272;92273;92274;92275;92276;92277;92278;93026;93027;93028;93029;93030;93031;93032;93033;93034;93035;95648;95649;95650;95651;95652;96430;96431;96432;96433;96434;101743;101744;103012;103013;103014;103015;103016;103017;103018;103019;106977;106978;106979;106980;106981;106982;106983;106984;106985;106986;112186;112187;112188;112189;112190;112782;112783;113100;113525;113526;113527;113528;113529;113530;113531;113532;113533;113534;113535;113536;116769;116770;116771;116772;116773;116774;119946;119947;119948;119949;119950;119951;119952;119953;119954;119955;119956;119957;119958;119959;119960;119961;119962;119963;119964;119965;122088;127490;127491;127492;127493;127494;127495;127496;127497;127498;127499;127500;128884;128885;128886;128887;128888;128889;128890;128891;128892;128893;128894;128895;128896;128897;128898;128899;128900;128901;128902;128903;128904;128905;128906;128907;128908;133586;133587;133588;133589;133590;133591;133592;133593;145784;145785;145786;149794;150689;150690;150691;150692;150693;155183;164666;170360;170361;170362;170363;170364;172746;172747;172748;176030;176031;176032;176033;182322;186825;186826;189149;189150;189151;189152;189153;192987;192988;192989;192990;192991;192992;193282;193283;197961;197962;197963;197964;197965;197966;206182;206183;206184;206185;206186;212716;212717;212718;212719;212720;220888;220889;220890;220891;220892;220893;220894;220919;220920;220921;221628;221629;221630;221631;221632;221633;221634;221635;223821;223822;223823;223824;223825;223826;224476;224477;224478;224479;225149;225150;225151;230210;230965;230966;230967;230968;230969;230970;230971;230972;230973;230974;230975;230976;230977;230978;230979;230980;230981;230982;232435;232436;232437;232438;232439;232440;235460;235461;237136;237137;237138;237139;237140;237141;237857;237858;237905;238061;239364;239365;239366;239367;239368;239369;239370;239371;239372;239373;239374;239375;239532;239533;239534;239535;239536;239537	6782;6783;6784;6785;6786;6787;6788;6789;6938;6939;6940;6941;7272;7273;9184;9185;9186;10507;11333;11334;11335;11336;11337;11338;11339;11340;13105;15937;15938;15939;15940;15941;15942;15943;15944;15945;16457;16831;16832;16833;16834;16835;16836;16837;16838;16839;16840;16841;16842;16843;16844;16845;16846;16847;16848;16849;16850;16851;16852;21035;21036;21037;21038;21039;21040;23009;29666;32143;32144;32145;32146;32456;32457;32458;38631;38723;38921;38922;38923;38925;38926;38927;38928;38929;38930;41122;41532;41533;45548;45549;45550;45551;45552;45553;45554;45555;45556;45557;45558;45559;45560;45561;45562;46251;46252;46253;46254;46255;46256;46257;52168;52169;52170;52171;52172;52173;52174;54562;54563;54564;55802;55938;56301;59688;59952;62654;62655;63227;63228;63229;63230;63231;63232;63233;63234;63235;64810;64969;64970;64971;65202;65203;67457;67458;67459;67460;67461;67717;67718;67719;67720;67721;67722;67723;67724;68229;68230;68231;68232;68233;68234;70211;70212;70213;70214;70786;70787;70788;70789;74578;74579;75465;75466;75467;75468;75469;75470;75471;78264;78265;78266;78267;78268;78269;78270;83127;83128;83593;83594;83824;84148;84149;84150;84151;84152;84153;84154;84155;84156;86577;86578;86579;89112;89113;89114;89115;89116;89117;89118;89119;89120;89121;89122;89123;89124;89125;90657;94659;94660;94661;94662;94663;94664;94665;94666;94667;95577;95578;95579;95580;95581;95582;95583;95584;95585;95586;95587;95588;95589;95590;95591;95592;95593;95594;95595;95596;99641;99642;99643;99644;99645;110275;110276;113376;113978;113979;113980;117402;124150;127970;127971;129614;129615;129616;131834;131835;131836;136760;140127;141762;141763;141764;141765;144391;144392;144580;144581;148169;148170;148171;148172;155463;155464;155465;161054;161055;161056;161057;161058;167079;167080;167081;167082;167094;167582;167583;167584;169054;169055;169056;169057;169058;169593;169594;170088;170089;174395;174950;174951;174952;174953;174954;174955;174956;174957;174958;174959;174960;176020;176021;176022;176023;178206;178207;179367;179368;179369;179370;179871;179872;179904;179991;180991;180992;180993;180994;180995;180996;180997;180998;180999;181000;181110;181111;181112;181113	6785;6788;6939;7272;9184;9186;10507;11338;13105;15937;15939;15943;15945;16457;16831;16837;16840;16842;16843;16845;16847;16852;21035;21037;21040;23009;29666;32146;32457;38631;38723;38922;38928;38930;41122;41532;45549;45551;45553;45557;45559;46251;52174;54562;55802;55938;56301;59688;59952;62655;63227;63229;63231;63235;64810;64970;65203;67457;67459;67717;67719;67722;67723;68230;68231;70212;70214;70786;70789;74578;74579;75468;75471;78267;83127;83594;83824;84148;84152;84156;86578;89114;89122;89123;90657;94659;94664;94666;95577;95579;95589;95593;95596;99641;99644;99645;110276;113376;113980;117402;124150;127970;129615;129616;131836;136760;140127;141763;144392;144581;148169;148172;155464;161054;161058;167081;167082;167094;167582;167584;169058;169594;170088;174395;174950;174951;174954;174956;174960;176023;178207;179370;179872;179904;179991;180999;181111	186;713;714	49;74;750																	0.000291971																	0.000407581																	0.000515347																	0.000280433																	8.4538e-05																	0.000107562																	0.000153394																	0.000182168																	0.000174347																	0.000223386																	0.000387549																	0.000496726	8.4538e-05	0.000515347
M1AFX9	M1AFX9	M1AFX9	Acidic ribosomal protein P3	28	28	28	tr|M1AFX9|M1AFX9_SOLTU Uncharacterized protein OS=Solanum tuberosum OX=4113 GN=102593291 PE=3 SV=1	1	28	28	28	10	5	5	5	6	5	11	9	8	6	1	1	10	5	5	5	6	5	11	9	8	6	1	1	10	5	5	5	6	5	11	9	8	6	1	1	74.6	74.6	74.6	11.719	118	118	0	53.941	By MS/MS	By MS/MS	By MS/MS	By MS/MS	By MS/MS	By MS/MS	By MS/MS	By MS/MS	By MS/MS	By MS/MS	By MS/MS	By MS/MS	44.1	20.3	22.9	44.1	40.7	35.6	74.6	53.4	44.1	50	9.3	9.3	8981200000	1039900000	1147100000	1204800000	427710000	298770000	1749800000	1403400000	636950000	349910000	579990000	76035000	66724000	8.81271e+06	9.72119e+06	1.02102e+07	3.62466e+06	2.53195e+06	1.48288e+07	1.18932e+07	5.39788e+06	2.96534e+06	4.91517e+06	644364	565458	0.000304003	0.000240541	0.000229216	0.000143058	0.000132533	0.000512963	0.000233953	0.0001213	8.66819e-05	0.000233302	1.56563e-05	1.09617e-05	1126100000	1597400000	1876300000	800160000	208470000	1121900000	669500000	376460000	206320000	618270000	203450000	176760000	9	4	5	6	5	4	9	4	5	6	1	2	60				493	27;110;111;112;221;489;490;491;530;531;3952;3953;12046;13287;13288;13289;17236;20567;20992;33790;33791;33792;33793;34048;39169;42420;42421;44533	True;True;True;True;True;True;True;True;True;True;True;True;True;True;True;True;True;True;True;True;True;True;True;True;True;True;True;True	28;119;120;121;232;521;522;523;566;567;4283;4284;12860;14158;14159;14160;18354;21845;22276;36157;36158;36159;36160;36420;41912;45330;45331;47616	96;97;464;465;466;467;468;948;949;2144;2145;2146;2147;2148;2149;2150;2151;2350;2351;2352;20006;20007;20008;61572;61573;61574;67008;67009;67010;67011;67012;84708;100074;100075;100076;101863;172022;172023;172024;172025;172026;172027;172028;172029;172030;172031;172032;172033;172034;172035;172036;172037;172038;172039;172040;172041;172042;172043;172044;172045;172046;172047;172048;172049;172050;172051;172052;172053;172054;172055;172056;172057;172058;172059;172060;172061;172062;172063;172064;172065;172066;173419;173420;173421;202128;219539;219540;219541;219542;219543;231044	57;331;332;333;334;774;775;1516;1517;1518;1519;1520;1521;1748;1749;14832;14833;14834;45797;49514;49515;49516;49517;62078;73492;73493;73494;74652;129146;129147;129148;129149;129150;129151;129152;129153;129154;129155;129156;129157;129158;129159;129160;129161;129162;129163;129164;129165;129166;129167;129168;129169;129170;129171;129172;129173;130029;152413;166127;166128;166129;166130;175005	57;331;332;334;774;1518;1519;1520;1748;1749;14832;14834;45797;49514;49515;49517;62078;73492;74652;129146;129148;129150;129163;130029;152413;166127;166130;175005																			0.000304003																	0.000240541																	0.000229216																	0.000143058																	0.000132533																	0.000512963																	0.000233953																	0.0001213																	8.66819e-05																	0.000233302																	1.56563e-05																	1.09617e-05	1.09617e-05	0.000512963
Q2VCK3	Q2VCK3	Q2VCK3	Protein tyrosine phosphatase-like	85	85	23	tr|Q2VCK3|Q2VCK3_SOLTU Protein tyrosine phosphatase-like OS=Solanum tuberosum OX=4113 PE=2 SV=1	1	85	85	23	42	33	25	43	30	13	21	17	18	42	32	26	42	33	25	43	30	13	21	17	18	42	32	26	12	10	10	11	4	0	6	4	2	10	4	5	57.6	57.6	21.1	41.508	370	370	0	298.76	By MS/MS	By MS/MS	By MS/MS	By MS/MS	By MS/MS	By MS/MS	By MS/MS	By MS/MS	By MS/MS	By MS/MS	By MS/MS	By MS/MS	26.5	34.1	25.1	28.4	20.5	11.9	27.8	24.6	24.6	28.6	42.4	35.9	38270000000	4831900000	3073800000	3727600000	4797900000	3377700000	3361300000	2191800000	1950100000	1643900000	3722700000	2362100000	3229600000	1.30592e+07	8.30757e+06	1.00746e+07	1.29673e+07	9.12892e+06	9.08459e+06	5.92378e+06	5.27054e+06	4.44297e+06	1.00614e+07	6.38405e+06	8.72865e+06	0.000450489	0.000205563	0.000226172	0.000511791	0.000477848	0.000314257	0.000116527	0.000118438	0.000129876	0.000477568	0.000155115	0.00016921	4195500000	2999400000	3846000000	4573100000	3257900000	3994100000	2848400000	2528500000	1365400000	3678100000	1931000000	2773200000	37	23	19	34	25	13	16	12	11	34	19	23	266				1717	1446;5568;6321;6322;6323;6324;6325;6326;6327;6328;6329;6330;6370;6371;6532;7022;8531;9524;9525;9593;10282;10873;10874;12588;12589;12590;12591;12592;12593;12594;14143;19177;19618;19724;22798;22814;24223;24473;26036;26629;26669;26670;27437;27438;27439;27440;27441;27442;30086;30087;30088;30089;31576;31577;31771;33125;33126;33620;33621;33622;38206;38207;38208;38209;38210;38211;38212;38213;41539;41540;42795;42796;42797;42798;42799;42800;42801;44028;44183;45062;45063;45064;45065;45066;46529	True;True;True;True;True;True;True;True;True;True;True;True;True;True;True;True;True;True;True;True;True;True;True;True;True;True;True;True;True;True;True;True;True;True;True;True;True;True;True;True;True;True;True;True;True;True;True;True;True;True;True;True;True;True;True;True;True;True;True;True;True;True;True;True;True;True;True;True;True;True;True;True;True;True;True;True;True;True;True;True;True;True;True;True;True	1550;6003;6807;6808;6809;6810;6811;6812;6813;6814;6815;6816;6860;6861;7026;7529;9086;10191;10192;10268;10978;11601;11602;13420;13421;13422;13423;13424;13425;13426;15039;20392;20849;20955;24241;24258;25744;26001;27625;28259;28300;28301;29095;29096;29097;29098;29099;29100;32265;32266;32267;32268;33840;33841;34035;35461;35462;35986;35987;35988;40843;40844;40845;40846;40847;40848;40849;40850;44400;44401;45729;45730;45731;45732;45733;45734;45735;47084;47247;48174;48175;48176;48177;48178;49712	7593;7594;28255;28256;31512;31513;31514;31515;31516;31517;31518;31519;31520;31521;31522;31523;31524;31525;31526;31527;31528;31529;31530;31531;31532;31533;31534;31535;31536;31537;31538;31539;31540;31541;31542;31543;31544;31545;31546;31547;31548;31549;31550;31551;31552;31553;31554;31555;31556;31557;31558;31559;31560;31561;31562;31563;31564;31565;31566;31567;31568;31569;31570;31756;31757;31758;31759;32703;35117;35118;35119;35120;35121;35122;42303;42304;42305;42306;47842;47843;47844;47845;47846;47847;47848;48149;48150;48151;52341;52342;55540;55541;55542;55543;55544;55545;55546;55547;55548;55549;55550;55551;55552;55553;55554;55555;63869;63870;63871;63872;63873;63874;63875;63876;63877;63878;63879;63880;63881;63882;63883;63884;63885;63886;63887;63888;63889;63890;63891;63892;63893;63894;63895;63896;63897;63898;63899;63900;63901;63902;63903;63904;63905;63906;63907;63908;63909;63910;63911;63912;63913;63914;63915;63916;63917;63918;70636;70637;93317;93318;95260;95261;95262;95263;95797;95798;113035;113092;119860;119861;121003;121004;121005;121006;127952;127953;127954;132403;132520;132521;132522;135831;135832;135833;135834;135835;135836;135837;135838;135839;135840;135841;135842;135843;135844;135845;135846;135847;135848;135849;135850;135851;135852;135853;135854;135855;135856;135857;135858;135859;135860;135861;135862;135863;135864;135865;135866;135867;135868;135869;135870;135871;135872;135873;135874;135875;135876;135877;135878;135879;153578;153579;153580;153581;153582;153583;153584;153585;153586;153587;153588;153589;153590;153591;153592;153593;153594;153595;153596;153597;153598;153599;153600;153601;153602;153603;153604;153605;153606;153607;153608;153609;153610;153611;153612;153613;153614;153615;153616;153617;153618;153619;160677;160678;160679;162034;162035;168696;168697;168698;170874;170875;170876;170877;170878;170879;170880;170881;170882;170883;170884;170885;196178;196179;196180;196181;196182;196183;196184;196185;196186;196187;196188;196189;196190;196191;196192;196193;196194;196195;196196;196197;196198;196199;196200;196201;196202;196203;196204;196205;196206;196207;196208;196209;196210;196211;196212;196213;196214;196215;196216;196217;196218;196219;196220;196221;196222;196223;196224;196225;196226;196227;196228;196229;196230;196231;196232;196233;196234;196235;196236;196237;196238;214768;214769;221249;221250;221251;221252;221253;221254;221255;221256;221257;221258;221259;221260;221261;221262;221263;221264;221265;221266;221267;221268;221269;221270;221271;221272;221273;221274;221275;221276;221277;221278;221279;228324;228325;228326;228327;228328;228329;228330;228331;229188;229189;229190;233836;233837;233838;233839;233840;233841;233842;233843;233844;233845;233846;233847;233848;233849;233850;233851;233852;239489;239490;239491;239492	5780;5781;21053;23207;23208;23209;23210;23211;23212;23213;23214;23215;23216;23217;23218;23219;23220;23221;23222;23223;23224;23225;23226;23227;23228;23229;23230;23231;23232;23233;23234;23235;23236;23237;23238;23239;23240;23241;23242;23243;23244;23245;23355;23356;23357;24154;25771;25772;25773;31014;31015;35120;35121;35122;35123;35124;35125;35349;35350;38520;40988;40989;40990;40991;40992;40993;40994;40995;47431;47432;47433;47434;47435;47436;47437;47438;47439;47440;47441;47442;47443;47444;47445;47446;47447;47448;47449;47450;47451;47452;47453;47454;47455;47456;47457;47458;47459;47460;47461;47462;47463;47464;47465;47466;47467;47468;47469;47470;47471;47472;52018;68419;68420;69898;69899;69900;70321;70322;83772;83816;89041;89931;89932;94966;94967;98854;98938;98939;101267;101268;101269;101270;101271;101272;101273;101274;101275;101276;101277;101278;101279;101280;101281;101282;101283;101284;101285;101286;101287;101288;101289;101290;101291;101292;101293;101294;101295;101296;101297;101298;101299;101300;101301;116277;116278;116279;116280;116281;116282;116283;116284;116285;116286;116287;116288;116289;116290;116291;116292;116293;116294;116295;116296;116297;116298;116299;116300;121348;121349;121350;122284;126870;126871;126872;128342;128343;128344;128345;128346;128347;128348;146758;146759;146760;146761;146762;146763;146764;146765;146766;146767;146768;146769;146770;146771;146772;146773;146774;146775;146776;146777;146778;146779;146780;146781;146782;146783;146784;146785;146786;146787;146788;146789;146790;146791;146792;146793;146794;146795;146796;146797;146798;146799;146800;162436;162437;167302;167303;167304;167305;167306;167307;167308;167309;167310;167311;167312;167313;167314;167315;167316;167317;167318;167319;172913;172914;172915;172916;173506;176974;176975;176976;176977;176978;176979;176980;176981;176982;176983;181081;181082;181083;181084	5781;21053;23208;23209;23211;23220;23231;23233;23238;23239;23243;23244;23355;23356;24154;25773;31015;35121;35124;35349;38520;40989;40995;47431;47437;47442;47446;47450;47463;47469;52018;68420;69900;70321;83772;83816;89041;89931;94967;98854;98938;98939;101269;101273;101274;101279;101286;101295;116277;116279;116283;116298;121349;121350;122284;126871;126872;128342;128345;128348;146758;146761;146774;146775;146779;146782;146792;146795;162436;162437;167303;167306;167307;167310;167312;167316;167318;172914;173506;176974;176977;176979;176981;176982;181083																			0.000450489																	0.000205563																	0.000226172																	0.000511791																	0.000477848																	0.000314257																	0.000116527																	0.000118438																	0.000129876																	0.000477568																	0.000155115																	0.00016921	0.000116527	0.000511791
M1D4F9;M1D4G1;M1D4G2	M1D4F9;M1D4G1	M1D4F9	Phospholipase A1 (EC 3.1.1.-)	97;82;35	24;19;15	0;0;0	tr|M1D4F9|M1D4F9_SOLTU Uncharacterized protein OS=Solanum tuberosum OX=4113 PE=4 SV=1;tr|M1D4G1|M1D4G1_SOLTU Uncharacterized protein OS=Solanum tuberosum OX=4113 PE=4 SV=1	3	97	24	0	17	17	17	21	14	18	43	37	39	20	22	35	2	3	4	3	4	5	8	8	8	4	6	9	0	0	0	0	0	0	0	0	0	0	0	0	63.5	24.5	0	43.939	392	392;305;125	0	71.008	By MS/MS	By MS/MS	By MS/MS	By matching	By MS/MS	By MS/MS	By MS/MS	By MS/MS	By MS/MS	By MS/MS	By MS/MS	By MS/MS	30.9	28.6	29.1	37.8	25	31.1	45.2	44.4	43.1	28.1	37.2	44.4	27253000000	441320000	237210000	620460000	47637000	355210000	1964300000	2602500000	4153600000	3810100000	178940000	2681000000	10160000000	1.12582e+06	605128	1.58281e+06	121523	906148	5.01097e+06	6.63903e+06	1.05959e+07	9.71964e+06	456480	6.83929e+06	2.59184e+07	3.88361e-05	1.49733e-05	3.55336e-05	4.79625e-06	4.74318e-05	0.000173341	0.000130597	0.000238109	0.000284122	2.16671e-05	0.000166176	0.000502442	820910000	192980000	2354500000	0	298950000	1376600000	2833800000	6249300000	5285000000	0	1009000000	3495700000	2	2	5	0	2	3	10	11	9	1	8	11	64				1513	1875;4229;4462;4463;4519;4914;5259;5260;6544;7391;7392;7681;7682;8594;8595;8596;10475;11535;13149;14180;14181;14182;17706;17709;21849;23221;23222;23695;23696;23697;25406;25407;25807;25832;25944;26559;27982;27983;27984;27985;27986;28319;28320;28321;29696;29697;29698;30053;30054;30055;30439;30979;32867;33127;33593;33594;33597;33598;34435;35399;36759;36760;36761;38788;38789;39278;39279;39280;40417;40840;41265;41580;41581;41824;41825;41826;42715;42880;43002;43003;43004;43005;43427;43920;43921;43922;43923;44431;45356;45357;45358;45388;45716;46206;46421;46422;46423	False;False;False;False;False;False;False;False;False;False;False;False;False;False;False;False;False;False;False;True;True;True;False;False;False;False;False;False;False;False;False;False;False;False;False;False;False;False;False;False;False;False;True;True;True;True;True;False;False;False;True;False;False;False;False;False;False;False;False;False;True;True;True;False;False;False;False;False;False;False;False;False;True;True;True;True;False;False;False;False;False;False;True;True;True;True;True;False;False;False;False;False;False;True;False;True;True	1990;4584;4829;4830;4887;5310;5680;5681;7038;7911;7912;8210;8211;9157;9158;9159;11173;12336;14014;15085;15086;15087;15088;18847;18850;23192;24688;24689;25187;25188;25189;26958;26959;27387;27412;27530;28172;29734;29735;29736;29737;29738;30080;30081;30082;31816;31817;31818;32231;32232;32233;32631;33204;35190;35463;35958;35959;35962;35963;36822;37830;39294;39295;39296;39297;39298;41501;41502;42026;42027;42028;43235;43673;44111;44442;44443;44694;44695;44696;45648;45816;45946;45947;45948;45949;46409;46975;46976;46977;46978;47509;48471;48472;48473;48503;48849;49364;49591;49592;49593;49594	9339;21617;21618;21619;21620;21621;21622;22615;22616;22803;22804;22805;22806;22807;22808;24988;24989;26896;26897;26898;26899;26900;32740;32741;32742;32743;32744;32745;36942;36943;36944;36945;36946;36947;36948;36949;36950;36951;36952;36953;36954;36955;36956;36957;36958;36959;36960;38283;38284;38285;38286;38287;38288;38289;42821;42822;42823;42824;42825;42826;42827;42828;42829;53096;58848;58849;58850;58851;58852;66512;66513;66514;66515;66516;70808;70809;70810;70811;70812;70813;86887;86888;86889;86890;86891;86892;86893;86906;86907;86908;106706;106707;106708;106709;114677;114678;114679;114680;114681;114682;114683;114684;114685;114686;114687;114688;114689;114690;114691;117225;117226;117227;117228;117229;117230;117231;117232;117233;117234;117235;117236;124960;124961;124962;124963;124964;124965;127109;127110;127111;127112;127203;127204;127646;127647;127648;131976;131977;131978;140106;140107;140108;140109;140110;140111;140112;140113;140114;140115;140116;140117;140118;140119;140120;140121;140122;140123;140124;140125;140126;140127;143030;143031;143032;143033;143034;143035;143036;143037;143038;151303;151304;151305;151306;151307;151308;151309;151310;151311;151312;151313;153464;153465;153466;153467;153468;153469;153470;153471;153472;153473;153474;153475;153476;153477;153478;153479;153480;153481;153482;153483;153484;153485;155292;155293;155294;155295;155296;155297;155298;158089;158090;158091;158092;158093;167458;167459;168699;168700;170769;170770;170771;170772;170773;170774;170775;170776;170777;170778;170779;170780;170781;170782;170783;170784;170785;170786;170787;170795;170796;170797;170798;170799;170800;170801;170802;175365;181151;181152;189165;189166;189167;189168;189169;189170;189171;189172;189173;189174;189175;189176;189177;189178;189179;189180;189181;189182;189183;189184;189185;189186;189187;189188;189189;189190;189191;189192;189193;189194;189195;189196;189197;189198;200013;200014;200015;200016;200017;200018;200019;202589;202590;202591;202592;202593;202594;202595;202596;202597;202598;202599;202600;202601;202602;202603;202604;202605;202606;202607;202608;208432;208433;208434;211007;211008;213512;213513;213514;213515;213516;214889;214890;214891;214892;214893;214894;214895;214896;215928;215929;215930;215931;215932;215933;215934;215935;215936;215937;215938;215939;215940;215941;220946;220947;220948;220949;220950;220951;220952;220953;220954;220955;220956;220957;221743;221744;221745;221746;221747;222165;222166;222167;222168;222169;222170;222171;222172;222173;222174;222175;222176;222177;224620;227563;227564;227565;227566;227567;227568;227569;227570;227571;227572;227573;227574;230467;230468;230469;230470;230471;230472;235051;235052;235053;235054;235055;235056;235057;235058;235151;236415;236416;236417;236418;236419;236420;238323;238324;238325;239102;239103;239104;239105;239106;239107;239108	6965;16263;16264;16265;16891;16892;17022;17023;17024;18684;18685;20119;20120;20121;24178;24179;24180;27069;27070;27071;27072;27073;27074;27075;27076;27077;27078;27079;27080;28082;28083;28084;31460;31461;31462;31463;31464;31465;31466;31467;31468;39018;43486;43487;49163;49164;49165;52134;52135;52136;52137;52138;63541;63542;63543;63544;63545;63555;63556;78065;78066;78067;84931;84932;84933;84934;84935;84936;84937;84938;86960;86961;86962;86963;86964;86965;92742;92743;92744;92745;92746;94438;94439;94440;94441;94493;94763;98457;105541;105542;105543;105544;105545;105546;105547;105548;105549;105550;105551;105552;105553;105554;105555;105556;105557;105558;105559;105560;105561;108046;108047;108048;108049;108050;114389;114390;114391;114392;114393;114394;114395;114396;116206;116207;116208;116209;116210;116211;116212;116213;116214;116215;116216;116217;116218;117468;117469;117470;119534;119535;119536;119537;126038;126873;128272;128273;128274;128275;128276;128277;128278;128279;128280;128286;128287;128288;128289;128290;128291;131362;135611;135612;141774;141775;141776;141777;141778;141779;141780;141781;141782;141783;141784;141785;141786;141787;141788;141789;141790;141791;141792;141793;141794;141795;141796;141797;141798;141799;141800;150608;150609;150610;150611;150612;152721;152722;152723;152724;152725;152726;152727;157147;159122;161569;161570;161571;161572;162511;162512;162513;162514;162515;163216;163217;163218;163219;163220;163221;163222;163223;167109;167110;167111;167112;167113;167114;167115;167116;167634;167911;167912;167913;167914;167915;167916;169698;172457;172458;172459;172460;172461;172462;172463;174574;174575;174576;177836;177837;177838;177839;177952;178890;178891;178892;180185;180186;180187;180736;180737;180738;180739;180740;180741	6965;16264;16891;16892;17023;18685;20119;20121;24179;27071;27079;28082;28083;31460;31462;31467;39018;43487;49163;52136;52137;52138;63543;63556;78066;84932;84937;86960;86963;86965;92742;92743;94441;94493;94763;98457;105541;105543;105552;105554;105561;108047;108049;108050;114394;114395;114396;116207;116211;116214;117470;119536;126038;126873;128272;128275;128286;128287;131362;135612;141775;141794;141797;150608;150612;152721;152722;152726;157147;159122;161570;162512;162514;163216;163220;163223;167114;167634;167911;167912;167913;167916;169698;172457;172460;172462;172463;174574;177836;177837;177839;177952;178890;180186;180736;180739;180741	500;501	4;62																	3.88361e-05																	1.49733e-05																	3.55336e-05																	4.79625e-06																	4.74318e-05																	0.000173341																	0.000130597																	0.000238109																	0.000284122																	2.16671e-05																	0.000166176																	0.000502442	4.79625e-06	0.000502442
Q9M4G4	Q9M4G4	Q9M4G4	Phosphoglucomutase, cytoplasmic (PGM) (EC 5.4.2.2) (Glucose phosphomutase)	136	125	125	sp|Q9M4G4|PGMC_SOLTU Phosphoglucomutase, cytoplasmic OS=Solanum tuberosum OX=4113 GN=PGM1 PE=2 SV=1	1	137	126	126	22	29	31	23	19	19	39	45	39	20	36	40	20	27	29	22	19	18	33	38	31	17	35	37	20	27	29	22	19	18	33	38	31	17	35	37	76.5	72.9	72.9	63.469	583	583	0	323.31	By MS/MS	By MS/MS	By MS/MS	By MS/MS	By MS/MS	By MS/MS	By MS/MS	By MS/MS	By MS/MS	By MS/MS	By MS/MS	By MS/MS	30.9	35.8	33.6	36	20.2	23.5	48.5	51.3	39.8	34.6	61.2	61.7	61053000000	3650400000	4474400000	6674800000	2553000000	743070000	1565400000	6472700000	5306200000	4411900000	1707100000	8424800000	15069000000	6.26141e+06	7.67479e+06	1.14491e+07	4.37907e+06	1.27456e+06	2.68508e+06	1.11024e+07	9.10154e+06	7.56758e+06	2.92813e+06	1.44508e+07	2.58473e+07	0.000215993	0.000189905	0.000257029	0.000172833	6.67163e-05	9.2883e-05	0.000218397	0.000204528	0.000221213	0.000138985	0.000351114	0.000501065	2365800000	4214900000	5979700000	2038900000	832100000	1743600000	5748700000	5238700000	4201500000	1627400000	9597200000	16273000000	9	18	21	13	9	13	33	28	22	9	36	54	265				1874	14;1405;1406;1407;1408;2875;3494;3517;3518;3519;3520;4434;6388;6393;7038;7500;7501;7502;7503;8184;9566;9703;9937;10295;10758;10759;10760;10904;10905;10914;10915;10943;10944;10945;10946;11854;12187;12188;12189;12190;12191;13705;13720;14052;14053;14054;15762;15901;15989;15990;15991;15992;15993;15994;15995;16895;16977;17130;17131;17132;19037;19038;20085;20086;21271;23883;23897;24534;24535;24536;26652;26653;26654;26655;26656;26966;27014;27022;27023;27024;28163;28713;28714;29093;29181;29532;30242;30243;30773;30926;31364;31365;32228;32994;33301;33572;34103;34104;34505;35032;35910;36757;36758;37079;37730;38437;38438;38439;39008;39163;39538;39539;40391;41238;41239;41506;41507;41508;41509;41510;41760;41761;43298;44308;44309;44310;44311;44530;44531;44532;44866;45202;45758;46152;46153;46154;46247	True;True;True;True;True;True;True;True;True;True;True;True;True;True;True;True;True;True;True;True;True;True;True;True;True;True;True;False;False;False;False;False;True;True;True;True;False;False;True;True;True;True;True;True;True;True;True;True;True;True;True;True;True;True;True;True;True;True;True;True;True;True;True;True;True;True;True;True;True;True;True;True;True;True;True;True;True;True;True;True;True;True;True;True;True;True;True;True;True;True;True;True;True;True;True;True;True;True;False;True;True;True;True;True;True;True;True;True;True;False;True;True;True;True;True;True;True;True;True;True;True;True;True;True;True;True;True;False;False;True;True;True;True;True;True;True;True	14;1502;1503;1504;1505;3057;3778;3802;3803;3804;3805;4798;6878;6883;6884;7545;8022;8023;8024;8025;8737;10240;10380;10621;10992;11476;11477;11478;11634;11635;11644;11645;11675;11676;11677;11678;12662;13008;13009;13010;13011;13012;14587;14603;14944;14945;14946;16824;16973;17063;17064;17065;17066;17067;17068;17069;18004;18090;18248;18249;18250;20241;20242;21333;21334;22577;25380;25394;26063;26064;26065;28283;28284;28285;28286;28287;28608;28659;28667;28668;28669;29922;30483;30484;31008;31009;31128;31129;31601;31602;32422;32423;32985;33151;33613;33614;34517;35325;35642;35937;36478;36479;36894;37449;38386;38387;39292;39293;39636;40330;41120;41121;41122;41123;41739;41906;42311;42312;43209;44084;44085;44367;44368;44369;44370;44371;44628;44629;46277;47379;47380;47381;47382;47613;47614;47615;47964;48315;48891;49303;49304;49305;49412;49413	44;45;46;7249;7250;7251;7252;7253;7254;7255;7256;7257;7258;7259;7260;14373;18063;18144;18145;18146;18147;18148;18149;18150;18151;18152;18153;18154;18155;18156;18157;18158;18159;18160;22506;22507;22508;22509;22510;31820;31821;31822;31831;31832;31833;31834;31835;31836;31837;35156;35157;37529;37530;37531;37532;37533;37534;37535;37536;37537;37538;37539;37540;40705;40706;40707;40708;40709;48051;48457;48458;48459;49940;49941;52365;52366;52367;54718;54719;54720;54721;54722;54723;55656;55657;55658;55659;55660;55661;55662;55679;55680;55681;55682;55683;55684;55770;55771;55772;55773;55774;55775;55776;55777;55778;60936;60937;62157;62158;62159;62160;62161;62162;62163;62164;62165;62166;62167;62168;62169;62170;62171;62172;62173;62174;62175;62176;68838;68839;68882;68883;68884;68885;68886;68887;70221;70222;70223;70224;70225;78307;78308;78309;78310;78311;78977;78978;79255;79256;79257;79258;79259;79260;79261;79262;79263;79264;79265;79266;79267;79268;79269;79270;79271;79272;79273;79274;79275;79276;79277;79278;83158;83159;83160;83489;83490;83491;84304;84305;84306;84307;84308;84309;84310;92762;92763;92764;97117;97118;97119;97120;103423;103424;118083;118084;118085;118127;121224;121225;121226;121227;121228;121229;121230;121231;132467;132468;132469;132470;132471;132472;132473;132474;132475;132476;132477;132478;132479;132480;132481;132482;132483;132484;132485;132486;132487;132488;132489;133748;133749;133750;133751;133752;134014;134015;134049;134050;134051;134052;134053;134054;134055;134056;134057;141442;141443;145490;145491;145492;145493;147846;147847;147848;148317;148318;148319;148320;148321;148322;150502;150503;150504;150505;150506;150507;150508;154402;154403;154404;154405;157231;157884;157885;159779;159780;159781;159782;164483;164484;164485;164486;167990;167991;169472;169473;169474;170684;170685;170686;170687;170688;170689;170690;173665;173666;173667;173668;173669;173670;173671;173672;173673;173674;173675;173676;173677;173678;173679;175878;175879;175880;179275;179276;179277;184586;184587;184588;184589;184590;189156;189157;189158;189159;189160;189161;189162;189163;189164;190832;193960;193961;197455;197456;197457;197458;197459;197460;197461;197462;197463;197464;197465;197466;197467;197468;197469;197470;197471;197472;201256;201257;201258;201259;201260;202114;202115;203740;203741;203742;203743;203744;203745;203746;203747;203748;208361;208362;213406;213407;213408;213409;213410;213411;213412;214643;214644;214645;214646;214647;214648;214649;214650;214651;214652;214653;214654;214655;214656;214657;214658;214659;214660;214661;214662;214663;214664;214665;214666;215647;215648;215649;215650;215651;215652;215653;215654;215655;215656;215657;223844;230042;230043;230044;230045;230046;230047;230048;230049;230050;230051;231037;231038;231039;231040;231041;231042;231043;232912;232913;232914;232915;232916;232917;232918;232919;232920;234370;234371;234372;236615;238116;238117;238118;238119;238120;238121;238122;238123;238471;238472;238473	24;5553;5554;5555;5556;5557;5558;5559;5560;10205;13126;13179;13180;13181;13182;13183;13184;16827;16828;16829;23414;23415;23423;23424;23425;23426;25795;27495;27496;27497;27498;27499;27500;27501;27502;27503;27504;27505;29929;35278;35567;36653;38539;38540;40210;40211;40212;41057;41058;41059;41070;41071;41072;41073;41132;41133;41134;41135;41136;41137;41138;41139;41140;45335;46196;46197;46198;46199;46200;46201;46202;46203;46204;46205;46206;50779;50806;50807;50808;50809;51712;51713;51714;51715;51716;57468;57932;58129;58130;58131;58132;58133;58134;58135;58136;58137;58138;58139;58140;58141;58142;58143;58144;58145;58146;58147;60878;60879;61115;61801;61802;61803;61804;61805;61806;61807;68062;68063;71335;71336;75762;87699;87724;90059;90060;90061;90062;90063;98898;98899;98900;98901;98902;98903;98904;98905;98906;98907;98908;98909;98910;98911;98912;98913;98914;98915;99753;99754;99755;99756;99757;99918;99937;99938;99939;99940;99941;99942;99943;99944;99945;106642;110064;110065;111759;111760;111761;112057;112058;112059;112060;112061;113841;113842;113843;113844;113845;113846;116851;116852;116853;118873;119399;120762;120763;124021;124022;124023;124024;126359;126360;127383;128215;128216;128217;130177;130178;130179;130180;130181;130182;130183;130184;130185;131737;131738;131739;134414;134415;138413;138414;138415;138416;141767;141768;141769;141770;141771;141772;141773;142915;145208;145209;147771;147772;147773;147774;147775;147776;147777;147778;147779;147780;147781;147782;147783;147784;147785;151725;152403;152404;153549;153550;153551;153552;153553;157095;161499;161500;161501;162360;162361;162362;162363;162364;162365;162366;162367;162368;162369;162370;162371;162372;162373;162374;163044;163045;163046;163047;163048;163049;163050;169074;174284;174285;174286;174287;174288;174289;175000;175001;175002;175003;175004;176350;176351;176352;176353;176354;176355;176356;176357;177338;177339;177340;179012;180036;180037;180038;180039;180040;180293;180294;180295	24;5554;5555;5558;5560;10205;13126;13179;13180;13182;13184;16828;23415;23425;25795;27495;27500;27503;27505;29929;35278;35567;36653;38540;40210;40211;40212;41058;41059;41071;41072;41132;41138;41139;41140;45335;46198;46200;46202;46204;46206;50779;50808;51713;51714;51716;57468;57932;58129;58133;58137;58138;58142;58144;58147;60879;61115;61802;61804;61807;68062;68063;71335;71336;75762;87699;87724;90060;90061;90063;98900;98906;98908;98914;98915;99756;99918;99938;99941;99945;106642;110064;110065;111761;112057;113845;116851;116853;118873;119399;120762;120763;124024;126360;127383;128215;130179;130185;131738;134415;138414;141767;141773;142915;145208;147771;147774;147784;151725;152403;153549;153551;157095;161499;161500;162361;162362;162364;162368;162374;163046;163048;169074;174284;174286;174288;174289;175000;175001;175002;176354;177340;179012;180036;180038;180040;180294	716;717;718	140;307;570																	0.000215993																	0.000189905																	0.000257029																	0.000172833																	6.67163e-05																	9.2883e-05																	0.000218397																	0.000204528																	0.000221213																	0.000138985																	0.000351114																	0.000501065	6.67163e-05	0.000501065
M1C547;M1AB35	M1C547;M1AB35	M1C547	Isopentenyl-diphosphate Delta-isomerase (EC 5.3.3.2)	42;22	42;22	42;22	tr|M1C547|M1C547_SOLTU Uncharacterized protein OS=Solanum tuberosum OX=4113 GN=102595093 PE=4 SV=1;tr|M1AB35|M1AB35_SOLTU Uncharacterized protein OS=Solanum tuberosum OX=4113 GN=102580973 PE=4 SV=1	2	42	42	42	9	9	7	11	10	11	8	12	8	11	12	10	9	9	7	11	10	11	8	12	8	11	12	10	9	9	7	11	10	11	8	12	8	11	12	10	67.2	67.2	67.2	27.168	235	235;302	0	124.77	By MS/MS	By MS/MS	By MS/MS	By MS/MS	By MS/MS	By MS/MS	By MS/MS	By MS/MS	By MS/MS	By MS/MS	By MS/MS	By MS/MS	39.6	36.6	31.5	33.6	31.1	38.7	24.7	31.5	16.2	34.5	43.8	49.8	26162000000	1003900000	2225800000	3766200000	1126900000	706690000	1224600000	1506900000	1570200000	1530700000	842010000	4586700000	6071200000	4.27191e+06	9.47149e+06	1.60264e+07	4.79532e+06	3.00719e+06	5.21106e+06	6.41234e+06	6.6817e+06	6.51362e+06	3.58302e+06	1.95179e+07	2.58349e+07	0.000147364	0.000234363	0.000359788	0.000189261	0.00015741	0.000180263	0.000126138	0.00015015	0.000190404	0.00017007	0.000474231	0.000500824	1295000000	1896200000	2275600000	1319900000	1780600000	1079900000	2176000000	1201200000	1320800000	705980000	4406500000	5787100000	6	5	6	9	5	7	9	12	13	8	11	13	104				1104	202;849;3950;5911;6299;7770;7771;7772;7773;9733;14943;16673;19936;20195;21168;21169;21170;22804;22805;22806;22807;24117;24118;24119;25117;25118;25119;25120;28538;28744;29745;29814;40098;40099;41108;41109;41110;41111;41112;43522;45381;46544	True;True;True;True;True;True;True;True;True;True;True;True;True;True;True;True;True;True;True;True;True;True;True;True;True;True;True;True;True;True;True;True;True;True;True;True;True;True;True;True;True;True	213;901;4281;6356;6783;8310;8311;8312;8313;10411;15904;17769;21176;21446;22463;22464;22465;24247;24248;24249;24250;24251;25631;25632;25633;25634;26664;26665;26666;26667;26668;30300;30518;31875;31948;42908;42909;43951;43952;43953;43954;43955;43956;46507;48496;49727	878;879;880;881;882;883;4006;4007;4008;20004;29556;29557;31417;31418;38949;38950;38951;38952;38953;38954;38955;38956;38957;38958;38959;48553;48554;48555;48556;48557;74039;74040;82147;82148;96598;96599;97635;97636;97637;97638;97639;102848;102849;102850;102851;102852;102853;102854;102855;102856;102857;102858;102859;102860;102861;102862;113045;113046;113047;113048;113049;113050;113051;113052;113053;113054;113055;113056;113057;113058;113059;113060;113061;113062;113063;113064;113065;119361;119362;119363;119364;119365;119366;119367;119368;119369;119370;119371;119372;119373;123537;123538;123539;123540;123541;123542;123543;123544;123545;123546;123547;123548;123549;123550;123551;123552;123553;123554;123555;123556;123557;123558;123559;123560;123561;123562;123563;123564;123565;123566;144731;145622;145623;151538;151539;151540;151836;151837;151838;206921;206922;206923;206924;206925;206926;206927;206928;212904;212905;212906;212907;212908;212909;212910;212911;212912;212913;212914;212915;212916;212917;212918;212919;212920;224969;224970;224971;224972;235135;235136;239547;239548;239549;239550;239551	729;730;3236;14830;21925;23157;23158;28614;28615;28616;28617;28618;28619;28620;28621;35625;35626;35627;35628;54396;54397;60169;70939;71814;71815;71816;75357;75358;75359;75360;75361;75362;75363;75364;75365;75366;75367;75368;75369;83780;83781;83782;83783;83784;83785;83786;83787;83788;83789;83790;83791;83792;83793;83794;83795;88655;88656;88657;88658;88659;88660;88661;88662;88663;88664;88665;88666;91670;91671;91672;91673;91674;91675;91676;91677;91678;91679;91680;91681;91682;91683;91684;91685;91686;91687;91688;91689;91690;91691;91692;91693;109460;110158;114590;114591;114782;156004;156005;156006;156007;156008;156009;161162;161163;161164;161165;161166;161167;161168;161169;161170;169945;169946;177942;181119;181120	729;3236;14830;21925;23157;28614;28618;28619;28621;35627;54396;60169;70939;71816;75359;75362;75368;83781;83786;83787;83793;88656;88657;88663;91672;91674;91679;91691;109460;110158;114590;114782;156004;156009;161162;161163;161164;161165;161169;169945;177942;181119	382	137																	0.000147364																	0.000234363																	0.000359788																	0.000189261																	0.00015741																	0.000180263																	0.000126138																	0.00015015																	0.000190404																	0.00017007																	0.000474231																	0.000500824	0.000126138	0.000500824
M1A7M4	M1A7M4	M1A7M4	14-3-3 protein (14-3-3 protein 7)	51	29	28	tr|M1A7M4|M1A7M4_SOLTU 14-3-3 protein OS=Solanum tuberosum OX=4113 GN=102581950 PE=2 SV=1	1	51	29	28	19	19	17	16	12	9	10	9	9	21	12	15	11	11	10	10	10	6	5	3	2	15	6	6	11	11	10	10	9	6	5	3	2	14	6	6	57.5	45.6	45.6	28.814	252	252	0	81.981	By MS/MS	By MS/MS	By MS/MS	By MS/MS	By MS/MS	By MS/MS	By MS/MS	By MS/MS	By MS/MS	By MS/MS	By MS/MS	By MS/MS	42.1	43.3	38.1	40.1	32.1	25.8	35.7	35.7	27.4	40.9	47.2	42.1	22690000000	3303100000	3599300000	2383300000	3171300000	1237300000	2180900000	1167200000	829680000	705280000	2430400000	1077600000	605010000	1.31075e+07	1.42829e+07	9.45754e+06	1.25845e+07	4.90992e+06	8.65437e+06	4.63175e+06	3.29238e+06	2.79873e+06	9.64444e+06	4.27619e+06	2.40083e+06	0.000452157	0.000353417	0.000212319	0.000496684	0.000257007	0.000299374	9.11116e-05	7.39856e-05	8.18116e-05	0.000457779	0.0001039	4.65415e-05	3299100000	2168700000	1099700000	1450900000	1106400000	1807000000	1739300000	1592500000	1341200000	1346400000	799920000	2554100000	9	8	5	9	8	4	4	1	3	11	5	4	71				409	661;1576;1577;2259;4406;5711;7188;7189;7530;9120;9121;9122;9123;18388;18389;22112;22113;22114;22115;22272;22460;22461;23148;23149;23150;25491;25492;25494;27179;28619;29048;29049;29050;29051;29052;29307;31964;31965;32856;34175;35008;35790;35791;36706;37565;37566;37567;39295;45510;45682;46095	True;False;False;True;True;True;True;True;False;True;True;True;True;False;False;False;False;False;False;False;False;False;True;True;True;False;False;True;True;True;True;True;True;True;True;False;False;False;True;True;True;True;True;True;False;False;False;True;True;False;False	710;1680;1681;1682;2389;4770;6154;7704;7705;8053;9705;9706;9707;9708;9709;19562;19563;23468;23469;23470;23471;23472;23473;23645;23868;23869;24608;24609;24610;27044;27045;27047;28824;30381;30941;30942;30943;30944;30945;30946;30947;30948;31315;34231;34232;35178;36553;37419;38250;38251;38252;39241;40140;40141;40142;40143;40144;40145;42043;48629;48809;49242	2941;2942;2943;8239;8240;8241;8242;8243;8244;10906;10907;10908;22398;22399;22400;22401;22402;22403;22404;22405;22406;22407;28851;28852;35771;35772;35773;35774;35775;37647;37648;45206;45207;45208;45209;45210;45211;90319;90320;90321;90322;90323;90324;90325;90326;108768;108769;108770;108771;108772;108773;108774;108775;108776;108777;108778;108779;108780;108781;108782;108783;108784;109422;109423;111076;111077;111078;111079;111080;111081;114381;114382;114383;114384;114385;114386;125261;125262;125263;125264;125265;125266;125267;125268;125269;125272;125273;125274;125275;125276;134718;145081;145082;145083;145084;145085;145086;145087;145088;145089;145090;147535;147536;147537;147538;147539;147540;147541;147542;147543;147544;147545;147546;147547;147548;147549;147550;147551;147552;147553;147554;147555;147556;147557;147558;147559;147560;147561;147562;147563;147564;147565;147566;147567;147568;147569;147570;147571;147572;147573;147574;147575;147576;147577;147578;147579;147580;147581;147582;147583;147584;147585;149475;149476;149477;149478;163003;163004;163005;163006;163007;163008;163009;163010;163011;163012;163013;163014;167415;167416;167417;167418;167419;167420;167421;167422;167423;173972;173973;179099;179100;179101;179102;183773;183774;183775;183776;183777;183778;183779;183780;188978;193140;193141;193142;193143;193144;193145;193146;193147;193148;193149;193150;193151;193152;193153;193154;193155;193156;193157;193158;193159;193160;193161;193162;193163;193164;193165;193166;193167;193168;193169;193170;193171;202707;202708;202709;202710;202711;202712;235543;235544;235545;235546;235547;235548;235549;235550;236166;237902;237903;237904	2487;6223;6224;6225;7974;7975;16754;16755;16756;16757;16758;16759;21434;21435;26197;26198;26199;27583;33119;33120;33121;33122;33123;33124;66332;66333;66334;66335;66336;66337;80340;80341;80342;80343;80344;80345;80346;80803;82195;82196;82197;84747;84748;84749;84750;92946;92947;92948;92949;92952;92953;100427;109711;109712;109713;109714;109715;109716;111510;111511;111512;111513;111514;111515;111516;111517;111518;111519;111520;111521;111522;111523;111524;111525;111526;111527;111528;111529;111530;111531;111532;112967;122979;122980;122981;122982;122983;122984;122985;126013;126014;126015;126016;126017;126018;130347;134279;134280;134281;137773;137774;137775;137776;137777;137778;141659;144492;144493;144494;144495;144496;144497;144498;144499;144500;144501;144502;144503;144504;144505;144506;144507;144508;144509;144510;144511;152796;152797;178280;178281;178282;178718;179903	2487;6223;6225;7975;16757;21435;26198;26199;27583;33119;33121;33122;33124;66334;66337;80340;80341;80342;80346;80803;82195;82197;84748;84749;84750;92946;92949;92952;100427;109712;111513;111514;111518;111528;111532;112967;122981;122984;126016;130347;134280;137773;137774;141659;144495;144507;144509;152797;178280;178718;179903	153;154	1;222																	0.000452157																	0.000353417																	0.000212319																	0.000496684																	0.000257007																	0.000299374																	9.11116e-05																	7.39856e-05																	8.18116e-05																	0.000457779																	0.0001039																	4.65415e-05	4.65415e-05	0.000496684
O04864	O04864	O04864	1,4-alpha-glucan branching enzyme (EC 2.4.1.18) (Fragment)	185	185	11	tr|O04864|O04864_SOLTU 1,4-alpha-glucan branching enzyme (Fragment) OS=Solanum tuberosum OX=4113 GN=sbeI PE=2 SV=1	1	185	185	11	63	54	45	59	57	46	41	42	43	58	41	39	63	54	45	59	57	46	41	42	43	58	41	39	5	3	2	4	6	5	2	1	0	5	2	0	62.8	62.8	5.7	94.963	830	830	0	323.31	By MS/MS	By MS/MS	By MS/MS	By MS/MS	By MS/MS	By MS/MS	By MS/MS	By MS/MS	By MS/MS	By MS/MS	By MS/MS	By MS/MS	29.9	28	31.3	26.3	29.2	25.9	34.5	38.8	29.6	28.9	38.8	43.7	92141000000	10498000000	10942000000	12059000000	5621500000	7118500000	11788000000	4341800000	4831700000	4590200000	4115200000	5395200000	10841000000	1.26482e+07	1.31831e+07	1.45289e+07	6.77289e+06	8.57651e+06	1.42024e+07	5.23108e+06	5.82133e+06	5.53036e+06	4.95807e+06	6.50024e+06	1.30614e+07	0.000436312	0.000326204	0.000326171	0.000267311	0.000448933	0.000491294	0.000102901	0.000130815	0.000161662	0.000235338	0.000157938	0.000253203	7462500000	9973600000	13463000000	6153700000	5424600000	11210000000	3462600000	4273900000	4045200000	4590800000	4052400000	11768000000	64	52	41	38	38	34	23	31	27	39	22	38	447				1586	1099;1719;1764;2244;3454;3541;3542;3543;3544;3687;3873;4055;6199;6200;6201;6780;7341;7362;7471;7496;7498;7499;7826;7942;8435;8499;8725;9086;9207;9229;9230;9231;9232;9233;9700;9722;9870;10187;10276;10277;10278;10331;10338;10602;10999;11476;12016;12017;16177;16373;16374;16559;16560;16786;16850;16851;17093;17353;17879;18690;19000;19247;19248;19249;19276;20082;20083;21160;21161;21162;21884;22004;22395;22803;23081;23121;24619;24620;25450;25451;25452;25453;25454;25455;25856;26398;26399;26400;26401;26402;26403;26404;26405;26406;26407;26408;26409;26410;27328;27329;27330;27331;28784;28785;29380;29587;30312;30313;30316;30317;30320;30345;30557;30558;30559;31866;31935;32738;32906;33144;33876;33877;34305;34306;34307;34308;34309;34310;34311;34410;34411;34858;35989;36115;36131;36634;37064;37065;37245;37553;37714;37792;37793;37838;37842;37843;37844;37845;38127;38301;39370;39879;40322;41783;41784;42039;42285;42286;42287;42371;43183;43184;43185;43186;43187;43188;43507;44346;44377;45182;45183;45184;45224;45321;45322;45323;45324;45325;45367;45371;45629;45798;46104;46360;46361	True;True;True;True;True;True;True;True;True;True;True;True;True;True;True;True;True;True;True;True;True;True;True;True;True;True;True;True;True;True;True;True;True;True;True;True;True;True;True;True;True;True;True;True;True;True;True;True;True;True;True;True;True;True;True;True;True;True;True;True;True;True;True;True;True;True;True;True;True;True;True;True;True;True;True;True;True;True;True;True;True;True;True;True;True;True;True;True;True;True;True;True;True;True;True;True;True;True;True;True;True;True;True;True;True;True;True;True;True;True;True;True;True;True;True;True;True;True;True;True;True;True;True;True;True;True;True;True;True;True;True;True;True;True;True;True;True;True;True;True;True;True;True;True;True;True;True;True;True;True;True;True;True;True;True;True;True;True;True;True;True;True;True;True;True;True;True;True;True;True;True;True;True;True;True;True;True;True;True;True;True;True;True;True;True	1183;1832;1833;1878;2372;2373;3727;3829;3830;3831;3832;4009;4199;4398;6680;6681;6682;6683;6684;6685;7282;7861;7882;7993;8018;8020;8021;8366;8487;8990;9054;9289;9669;9801;9825;9826;9827;9828;9829;10377;10400;10553;10880;10972;10973;10974;11028;11035;11312;11732;12256;12830;12831;17265;17462;17463;17464;17653;17654;17885;17951;17952;18211;18486;19023;19882;20204;20464;20465;20466;20467;20495;21329;21330;21331;22455;22456;22457;23227;23349;23795;23796;24246;24540;24580;26150;26151;27003;27004;27005;27006;27007;27008;27437;28005;28006;28007;28008;28009;28010;28011;28012;28013;28014;28015;28016;28017;28984;28985;28986;28987;28988;30561;30562;31410;31411;31677;31678;32495;32496;32499;32500;32503;32528;32766;32767;32768;34132;34202;35055;35229;35480;36246;36247;36687;36688;36689;36690;36691;36692;36693;36797;36798;37264;38469;38622;38638;39163;39621;39622;39812;40127;40314;40396;40397;40398;40399;40449;40453;40454;40455;40456;40760;40942;42124;42674;43139;44652;44653;44928;45184;45185;45186;45274;45275;45276;46135;46136;46137;46138;46139;46140;46141;46142;46143;46144;46145;46146;46147;46148;46149;46150;46151;46152;46153;46492;47418;47449;48295;48296;48297;48337;48436;48437;48438;48439;48440;48482;48486;48755;48932;49251;49529;49530	5583;5584;8855;8856;8857;8858;8859;9016;9017;9018;9019;10834;10835;10836;10837;10838;10839;10840;10841;10842;10843;10844;10845;10846;17927;17928;18253;18254;18255;18256;18257;18258;18259;18260;18261;18262;18263;18264;18265;18266;18913;19711;20529;30978;30979;30980;30981;30982;30983;30984;30985;30986;30987;30988;30989;30990;30991;30992;30993;30994;30995;30996;30997;30998;30999;31000;31001;31002;31003;31004;31005;31006;31007;31008;34013;34014;36784;36785;36858;36859;36860;37275;37522;37524;37525;37526;37527;37528;39151;39840;39841;41879;41880;41881;41882;41883;42108;42109;43337;45080;45081;45588;45589;45590;45591;45592;45593;45669;45670;45671;45672;45673;45674;45675;45676;45677;45678;45679;45680;45681;45682;45683;45684;45685;45686;45687;45688;48451;48452;48534;49557;49558;49559;49560;49561;51503;51504;51505;52329;52330;52331;52332;52333;52334;52335;52501;52502;52515;52516;52517;53666;55980;55981;55982;55983;55984;55985;58451;58452;58453;61426;61427;61428;61429;79920;80689;80690;80691;81665;81666;81667;81668;81669;81670;82654;82655;82656;82657;82658;82659;82660;82661;82662;82663;82664;82665;82666;82667;82916;82917;82918;82919;82920;82921;82922;82923;82924;84180;85430;85431;87740;91411;91412;91413;92545;92546;92547;93523;93524;93525;93526;93527;93528;93529;93530;93612;93613;93614;93615;93616;97093;97094;97095;97096;97097;97098;97099;97100;97101;97102;97103;97104;97105;97106;102827;102828;102829;102830;102831;102832;102833;102834;102835;106835;106836;106837;107432;110792;110793;110794;110795;110796;110797;113043;113044;114178;114179;114180;114181;114288;114289;121491;121492;121493;121494;121495;125095;125096;125097;125098;125099;125100;125101;125102;125103;125104;125105;125106;125107;125108;125109;125110;125111;125112;125113;125114;125115;125116;125117;125118;125119;125120;125121;125122;125123;125124;127302;127303;127304;131135;131136;131137;131138;131139;131140;131141;131142;131143;131144;131145;131146;131147;131148;131149;131150;131151;131152;131153;131154;131155;131156;131157;131158;131159;131160;131161;131162;131163;131164;131165;131166;131167;131168;131169;131170;131171;131172;131173;131174;131175;131176;131177;131178;131179;131180;131181;131182;131183;131184;131185;131186;131187;131188;131189;131190;131191;131192;131193;131194;131195;131196;131197;131198;131199;131200;131201;131202;131203;135357;135358;135359;135360;135361;135362;135363;135364;135365;135366;145735;145736;145737;149838;149839;149840;150747;150748;150749;150750;150751;154690;154691;154692;154693;154694;154695;154703;154704;154705;154706;154707;154708;154709;154710;154711;154712;154713;154714;154715;154726;154727;154728;154729;154730;154731;154732;154733;154836;154837;156025;156026;156027;156028;156029;156030;156031;156032;156033;156034;156035;162443;162888;166853;166854;167594;167595;167596;168830;168831;168832;172736;172737;172738;172739;172740;172741;172742;172743;172744;172745;174666;174667;174668;174669;174670;174671;174672;174673;174674;174675;174676;174677;174678;174679;174680;174681;174682;174683;174684;174685;174686;174687;174688;174689;174690;174691;174692;174693;174694;174695;174696;174697;174698;174699;174700;174701;174702;174703;174704;175288;175289;175290;175291;175292;175293;175294;177488;184904;184905;184906;184907;185717;185718;185719;185720;185760;185761;185762;185763;185764;185765;188626;188627;190766;190767;190768;190769;191502;191503;191504;191505;193097;193098;193099;193909;193910;193911;193912;193913;193914;194221;194222;194223;194224;194225;194226;194227;194228;194229;194230;194231;194232;194233;194234;194434;194435;194436;194462;194463;194464;194465;194466;194467;194468;194469;194470;194471;194472;194473;194474;194475;194476;195920;195921;195922;195923;196584;196585;196586;196587;203006;205978;205979;205980;208081;208082;208083;208084;208085;208086;215729;215730;215731;215732;215733;215734;215735;217130;217131;217132;217133;217134;217135;217136;218861;218862;218863;218864;218865;218866;218867;218868;219168;219169;219170;219171;219172;219173;223348;223349;223350;223351;223352;223353;223354;223355;223356;223357;223358;223359;223360;223361;223362;223363;223364;223365;223366;223367;223368;223369;223370;223371;223372;223373;223374;223375;223376;223377;223378;223379;223380;223381;223382;223383;223384;223385;223386;223387;223388;223389;223390;223391;223392;223393;223394;223395;223396;223397;223398;223399;223400;223401;223402;223403;223404;223405;223406;223407;223408;223409;223410;223411;223412;223413;223414;223415;223416;223417;223418;223419;223420;223421;223422;223423;223424;223425;223426;223427;223428;223429;223430;223431;223432;223433;223434;223435;223436;223437;223438;223439;223440;223441;223442;223443;223444;223445;223446;223447;223448;223449;223450;223451;223452;223453;223454;223455;223456;223457;223458;223459;223460;223461;223462;224926;224927;224928;224929;230157;230158;230234;230235;234325;234326;234327;234328;234329;234330;234331;234332;234333;234432;234433;234434;234916;234917;234918;234919;234920;234921;234922;234923;234924;234925;234926;234927;234928;234929;234930;234931;235095;235096;235097;235098;235099;235104;235105;235106;235986;235987;236807;236808;237926;237927;238895;238896;238897;238898	4386;6662;6663;6664;6749;6750;7931;7932;7933;7934;7935;7936;7937;7938;7939;7940;13039;13040;13256;13257;13258;13259;13260;13261;13262;13756;14552;15518;22876;22877;22878;22879;22880;22881;22882;22883;22884;22885;22886;22887;22888;22889;22890;22891;22892;25073;26959;27010;27282;27490;27492;27493;27494;28754;29292;29293;30709;30710;30861;31852;33038;33387;33388;33389;33390;33444;33445;33446;33447;33448;33449;33450;33451;35562;35563;35610;36390;36391;37958;38512;38513;38514;38515;38516;38629;38630;38639;39384;41271;41272;41273;41274;41275;41276;43238;45681;45682;45683;45684;58567;59146;59147;59148;59820;59821;59822;59823;60542;60543;60544;60545;60546;60547;60548;60710;60711;60712;60713;60714;60715;60716;61720;62601;62602;64216;67079;67080;67906;67907;68566;68567;68568;68569;68570;68571;68620;71323;71324;71325;71326;71327;71328;71329;71330;71331;71332;75346;75347;75348;75349;78150;78151;78705;81998;81999;82000;82001;83779;84615;84616;84617;84618;84692;90247;90248;90249;90250;92835;92836;92837;92838;92839;92840;92841;92842;92843;92844;92845;92846;92847;92848;92849;92850;92851;94552;97727;97728;97729;97730;97731;97732;97733;97734;97735;97736;97737;97738;97739;97740;97741;97742;97743;97744;97745;97746;97747;97748;97749;97750;97751;97752;97753;97754;97755;97756;97757;97758;97759;97760;97761;97762;97763;97764;97765;97766;97767;97768;97769;100864;100865;100866;100867;100868;100869;100870;100871;110241;110242;113405;113406;113407;114012;114013;114014;117053;117054;117055;117060;117061;117062;117063;117064;117065;117066;117067;117077;117078;117148;117149;117968;117969;117970;117971;117972;117973;117974;117975;117976;122560;122915;125700;126114;126115;126116;126976;126977;129608;129609;129610;129611;129612;129613;130821;130822;130823;130824;130825;130826;130827;130828;130829;130830;130831;130832;130833;130834;130835;130836;130837;130838;130839;130840;130841;130842;130843;130844;130845;131305;131306;131307;131308;131309;131310;132886;138623;139271;139291;139292;139293;141427;142880;142881;143355;143356;144465;145177;145390;145391;145392;145393;145394;145395;145396;145397;145398;145399;145539;145540;145553;145554;145555;145556;145557;145558;145559;145560;145561;145562;145563;146573;147027;147028;147029;153015;153016;155281;156844;156845;156846;163096;163097;163098;164019;165582;165583;165584;165585;165586;165587;165797;165798;165799;165800;165801;165802;168747;168748;168749;168750;168751;168752;168753;168754;168755;168756;168757;168758;168759;168760;168761;168762;168763;168764;168765;168766;168767;168768;168769;168770;168771;168772;168773;168774;168775;168776;168777;168778;168779;168780;168781;168782;168783;168784;168785;168786;168787;168788;168789;168790;168791;168792;168793;168794;168795;168796;168797;168798;168799;168800;168801;168802;168803;168804;168805;168806;168807;168808;168809;168810;168811;168812;168813;169906;169907;169908;174355;174356;174414;177307;177308;177309;177310;177311;177382;177383;177384;177720;177721;177722;177723;177724;177725;177726;177727;177728;177729;177730;177731;177732;177916;177917;177921;177922;178583;178584;179144;179145;179913;179914;180606;180607;180608;180609	4386;6663;6750;7934;13039;13256;13257;13258;13262;13756;14552;15518;22876;22885;22889;25073;26959;27010;27282;27490;27492;27493;28754;29292;30710;30861;31852;33038;33390;33444;33446;33447;33449;33451;35563;35610;36391;37958;38512;38514;38516;38630;38639;39384;41276;43238;45681;45683;58567;59146;59147;59820;59823;60546;60713;60716;61720;62602;64216;67079;67906;68568;68569;68571;68620;71331;71332;75346;75348;75349;78151;78705;81998;83779;84617;84692;90248;90249;92835;92838;92841;92846;92847;92849;94552;97727;97729;97731;97734;97740;97744;97746;97748;97749;97762;97763;97768;97769;100865;100866;100870;100871;110241;110242;113406;114014;117053;117054;117060;117063;117077;117149;117968;117971;117975;122560;122915;125700;126115;126976;129610;129611;130821;130823;130825;130828;130832;130839;130845;131305;131306;132886;138623;139271;139293;141427;142880;142881;143355;144465;145177;145390;145396;145539;145554;145557;145558;145559;146573;147027;153015;155281;156846;163096;163097;164019;165583;165586;165587;165800;168750;168753;168760;168773;168787;168796;169906;174355;174414;177307;177309;177311;177383;177722;177724;177728;177729;177732;177917;177921;178584;179145;179913;180607;180609	25;26;28;29;30;516	9;49;104;200;707;749																	0.000436312																	0.000326204																	0.000326171																	0.000267311																	0.000448933																	0.000491294																	0.000102901																	0.000130815																	0.000161662																	0.000235338																	0.000157938																	0.000253203	0.000102901	0.000491294
M1AHZ8	M1AHZ8	M1AHZ8	Glutaredoxin-dependent peroxiredoxin (EC 1.11.1.25)	17	17	17	tr|M1AHZ8|M1AHZ8_SOLTU Uncharacterized protein OS=Solanum tuberosum OX=4113 GN=102583739 PE=4 SV=1	1	17	17	17	5	5	6	3	2	4	5	6	4	3	3	9	5	5	6	3	2	4	5	6	4	3	3	9	5	5	6	3	2	4	5	6	4	3	3	9	45.3	45.3	45.3	20.576	190	190	0	63.037	By MS/MS	By MS/MS	By MS/MS	By MS/MS	By MS/MS	By MS/MS	By MS/MS	By MS/MS	By MS/MS	By MS/MS	By MS/MS	By MS/MS	20	20	26.8	15.8	13.2	20.5	26.3	26.3	15.3	15.8	26.3	45.3	10985000000	760740000	2814800000	4131100000	200550000	66998000	163920000	475100000	597360000	261000000	171190000	374740000	967110000	4.00389e+06	1.48147e+07	2.17426e+07	1.05553e+06	352621	862737	2.50053e+06	3144000	1.37368e+06	901000	1.97232e+06	5.09005e+06	0.000138118	0.000366576	0.000488117	4.16594e-05	1.84578e-05	2.9844e-05	4.91881e-05	7.06512e-05	4.01551e-05	4.27665e-05	4.79219e-05	9.86735e-05	1702000000	1394300000	1405900000	1105500000	0	0	516230000	1161700000	734030000	946840000	820260000	901960000	2	3	3	2	2	3	4	5	1	2	4	7	38				518	4453;8116;11945;13233;14662;19379;31296;31297;37503;40825;43023;43024;44176;44680;44881;44882;45478	True;True;True;True;True;True;True;True;True;True;True;True;True;True;True;True;True	4820;8667;12757;14102;15609;20603;33541;33542;40075;43656;45967;45968;47240;47767;47979;47980;48596	22588;22589;22590;22591;40479;40480;61210;66820;66821;66822;66823;66824;72892;72893;94199;94200;94201;159503;159504;159505;159506;159507;159508;159509;159510;159511;159512;159513;159514;159515;192874;192875;192876;192877;210929;210930;222231;222232;229164;229165;229166;229167;231999;232000;232001;232002;232003;232004;232005;232006;232007;232964;232965;232966;232967;232968;232969;232970;232971;232972;232973;232974;235426	16872;16873;16874;16875;16876;29769;29770;45529;49386;49387;49388;49389;49390;53625;69058;69059;120598;120599;120600;120601;120602;120603;120604;120605;120606;120607;144320;144321;144322;159089;167949;167950;173491;173492;173493;175735;176386;176387;176388;176389;178180	16876;29769;45529;49388;53625;69058;120600;120606;144321;159089;167949;167950;173491;175735;176386;176387;178180																			0.000138118																	0.000366576																	0.000488117																	4.16594e-05																	1.84578e-05																	2.9844e-05																	4.91881e-05																	7.06512e-05																	4.01551e-05																	4.27665e-05																	4.79219e-05																	9.86735e-05	1.84578e-05	0.000488117
