## Supplementary table A.5 for "Targeted hydrolysis of native potato protein: A novel route for obtaining hydrolysates with improved interfacial properties" (part 3 of 3)

### Sheet: proteinGroups (continued)
Protein IDs	Majority protein IDs	Lead protein ID	Protein name	Peptide counts (all)	Peptide counts (razor+unique)	Peptide counts (unique)	Fasta headers	Number of proteins	Peptides	Razor + unique peptides	Unique peptides	Peptides Alcalase_01	Peptides Alcalase_1	Peptides Alcalase_3	Peptides Flavorzyme_01	Peptides Flavorzyme_1	Peptides Flavorzyme_3	Peptides Neutrase_01	Peptides Neutrase_1	Peptides Neutrase_3	Peptides Trypsin_01	Peptides Trypsin_1	Peptides Trypsin_3	Razor + unique peptides Alcalase_01	Razor + unique peptides Alcalase_1	Razor + unique peptides Alcalase_3	Razor + unique peptides Flavorzyme_01	Razor + unique peptides Flavorzyme_1	Razor + unique peptides Flavorzyme_3	Razor + unique peptides Neutrase_01	Razor + unique peptides Neutrase_1	Razor + unique peptides Neutrase_3	Razor + unique peptides Trypsin_01	Razor + unique peptides Trypsin_1	Razor + unique peptides Trypsin_3	Unique peptides Alcalase_01	Unique peptides Alcalase_1	Unique peptides Alcalase_3	Unique peptides Flavorzyme_01	Unique peptides Flavorzyme_1	Unique peptides Flavorzyme_3	Unique peptides Neutrase_01	Unique peptides Neutrase_1	Unique peptides Neutrase_3	Unique peptides Trypsin_01	Unique peptides Trypsin_1	Unique peptides Trypsin_3	Sequence coverage [%]	Unique + razor sequence coverage [%]	Unique sequence coverage [%]	Mol. weight [kDa]	Sequence length	Sequence lengths	Q-value	Score	Identification type Alcalase_01	Identification type Alcalase_1	Identification type Alcalase_3	Identification type Flavorzyme_01	Identification type Flavorzyme_1	Identification type Flavorzyme_3	Identification type Neutrase_01	Identification type Neutrase_1	Identification type Neutrase_3	Identification type Trypsin_01	Identification type Trypsin_1	Identification type Trypsin_3	Sequence coverage Alcalase_01 [%]	Sequence coverage Alcalase_1 [%]	Sequence coverage Alcalase_3 [%]	Sequence coverage Flavorzyme_01 [%]	Sequence coverage Flavorzyme_1 [%]	Sequence coverage Flavorzyme_3 [%]	Sequence coverage Neutrase_01 [%]	Sequence coverage Neutrase_1 [%]	Sequence coverage Neutrase_3 [%]	Sequence coverage Trypsin_01 [%]	Sequence coverage Trypsin_1 [%]	Sequence coverage Trypsin_3 [%]	Intensity	Intensity Alcalase_01	Intensity Alcalase_1	Intensity Alcalase_3	Intensity Flavorzyme_01	Intensity Flavorzyme_1	Intensity Flavorzyme_3	Intensity Neutrase_01	Intensity Neutrase_1	Intensity Neutrase_3	Intensity Trypsin_01	Intensity Trypsin_1	Intensity Trypsin_3	I_L Alcalase_01	I_L Alcalase_1	I_L Alcalase_3	I_L Flavorzyme_01	I_L Flavorzyme_1	I_L Flavorzyme_3	I_L Neutrase_01	I_L Neutrase_1	I_L Neutrase_3	I_L Trypsin_01	I_L Trypsin_1	I_L Trypsin_3	I_L_rel Alcalase_01	I_L_rel Alcalase_1	I_L_rel Alcalase_3	I_L_rel Flavorzyme_01	I_L_rel Flavorzyme_1	I_L_rel Flavorzyme_3	I_L_rel Neutrase_01	I_L_rel Neutrase_1	I_L_rel Neutrase_3	I_L_rel Trypsin_01	I_L_rel Trypsin_1	I_L_rel Trypsin_3	LFQ intensity Alcalase_01	LFQ intensity Alcalase_1	LFQ intensity Alcalase_3	LFQ intensity Flavorzyme_01	LFQ intensity Flavorzyme_1	LFQ intensity Flavorzyme_3	LFQ intensity Neutrase_01	LFQ intensity Neutrase_1	LFQ intensity Neutrase_3	LFQ intensity Trypsin_01	LFQ intensity Trypsin_1	LFQ intensity Trypsin_3	MS/MS count Alcalase_01	MS/MS count Alcalase_1	MS/MS count Alcalase_3	MS/MS count Flavorzyme_01	MS/MS count Flavorzyme_1	MS/MS count Flavorzyme_3	MS/MS count Neutrase_01	MS/MS count Neutrase_1	MS/MS count Neutrase_3	MS/MS count Trypsin_01	MS/MS count Trypsin_1	MS/MS count Trypsin_3	MS/MS count	Only identified by site	Reverse	Potential contaminant	id	Peptide IDs	Peptide is razor	Mod. peptide IDs	Evidence IDs	MS/MS IDs	Best MS/MS	Oxidation (M) site IDs	Oxidation (M) site positions	Alc_01_pat	Alc_01_KTI-A	Alc_01_KTI-B	Alc_01_KTI-C	Alc_01_KTI-D	Alc_01_Kunitz_all	Alc_01_Kunitz_unclassified	Alc_01_PIN	Alc_01_proteinase_all	Alc_01_Proteinase_other	Alc_01_metallo	Alc_01_inhibitor_all	Alc_01_inhibitor_unclassified	Alc_01_lipoxygenase	Alc_01_histone	Alc_01_uncharacterized	Alc_01_other	Alc_1_pat	Alc_1_KTI-A	Alc_1_KTI-B	Alc_1_KTI-C	Alc_1_KTI-D	Alc_1_Kunitz_all	Alc_1_Kunitz_unclassified	Alc_1_PIN	Alc_1_proteinase_all	Alc_1_Proteinase_other	Alc_1_metallo	Alc_1_inhibitor_all	Alc_1_inhibitor_unclassified	Alc_1_lipoxygenase	Alc_1_histone	Alc_1_uncharacterized	Alc_1_other	Alc_3_pat	Alc_3_KTI-A	Alc_3_KTI-B	Alc_3_KTI-C	Alc_3_KTI-D	Alc_3_Kunitz_all	Alc_3_Kunitz_unclassified	Alc_3_PIN	Alc_3_proteinase_all	Alc_3_Proteinase_other	Alc_3_metallo	Alc_3_inhibitor_all	Alc_3_inhibitor_unclassified	Alc_3_lipoxygenase	Alc_3_histone	Alc_3_uncharacterized	Alc_3_other	Flav_01_pat	Flav_01_KTI-A	Flav_01_KTI-B	Flav_01_KTI-C	Flav_01_KTI-D	Flav_01_Kunitz_all	Flav_01_Kunitz_unclassified	Flav_01_PIN	Flav_01_proteinase_all	Flav_01_Proteinase_other	Flav_01_metallo	Flav_01_inhibitor_all	Flav_01_inhibitor_unclassified	Flav_01_lipoxygenase	Flav_01_histone	Flav_01_uncharacterized	Flav_01_other	Flav_1_pat	Flav_1_KTI-A	Flav_1_KTI-B	Flav_1_KTI-C	Flav_1_KTI-D	Flav_1_Kunitz_all	Flav_1_Kunitz_unclassified	Flav_1_PIN	Flav_1_proteinase_all	Flav_1_Proteinase_other	Flav_1_metallo	Flav_1_inhibitor_all	Flav_1_inhibitor_unclassified	Flav_1_lipoxygenase	Flav_1_histone	Flav_1_uncharacterized	Flav_1_other	Flav_3_pat	Flav_3_KTI-A	Flav_3_KTI-B	Flav_3_KTI-C	Flav_3_KTI-D	Flav_3_Kunitz_all	Flav_3_Kunitz_unclassified	Flav_3_PIN	Flav_3_proteinase_all	Flav_3_Proteinase_other	Flav_3_metallo	Flav_3_inhibitor_all	Flav_3_inhibitor_unclassified	Flav_3_lipoxygenase	Flav_3_histone	Flav_3_uncharacterized	Flav_3_other	Neut_01_pat	Neut_01_KTI-A	Neut_01_KTI-B	Neut_01_KTI-C	Neut_01_KTI-D	Neut_01_Kunitz_all	Neut_01_Kunitz_unclassified	Neut_01_PIN	Neut_01_proteinase_all	Neut_01_Proteinase_other	Neut_01_metallo	Neut_01_inhibitor_all	Neut_01_inhibitor_unclassified	Neut_01_lipoxygenase	Neut_01_histone	Neut_01_uncharacterized	Neut_01_other	Neut_1_pat	Neut_1_KTI-A	Neut_1_KTI-B	Neut_1_KTI-C	Neut_1_KTI-D	Neut_1_Kunitz_all	Neut_1_Kunitz_unclassified	Neut_1_PIN	Neut_1_proteinase_all	Neut_1_Proteinase_other	Neut_1_metallo	Neut_1_inhibitor_all	Neut_1_inhibitor_unclassified	Neut_1_lipoxygenase	Neut_1_histone	Neut_1_uncharacterized	Neut_1_other	Neut_3_pat	Neut_3_KTI-A	Neut_3_KTI-B	Neut_3_KTI-C	Neut_3_KTI-D	Neut_3_Kunitz_all	Neut_3_Kunitz_unclassified	Neut_3_PIN	Neut_3_proteinase_all	Neut_3_Proteinase_other	Neut_3_metallo	Neut_3_inhibitor_all	Neut_3_inhibitor_unclassified	Neut_3_lipoxygenase	Neut_3_histone	Neut_3_uncharacterized	Neut_3_other	Tryp_01_pat	Tryp_01_KTI-A	Tryp_01_KTI-B	Tryp_01_KTI-C	Tryp_01_KTI-D	Tryp_01_Kunitz_all	Tryp_01_Kunitz_unclassified	Tryp_01_PIN	Tryp_01_proteinase_all	Tryp_01_Proteinase_other	Tryp_01_metallo	Tryp_01_inhibitor_all	Tryp_01_inhibitor_unclassified	Tryp_01_lipoxygenase	Tryp_01_histone	Tryp_01_uncharacterized	Tryp_01_other	Tryp_1_pat	Tryp_1_KTI-A	Tryp_1_KTI-B	Tryp_1_KTI-C	Tryp_1_KTI-D	Tryp_1_Kunitz_all	Tryp_1_Kunitz_unclassified	Tryp_1_PIN	Tryp_1_proteinase_all	Tryp_1_Proteinase_other	Tryp_1_metallo	Tryp_1_inhibitor_all	Tryp_1_inhibitor_unclassified	Tryp_1_lipoxygenase	Tryp_1_histone	Tryp_1_uncharacterized	Tryp_1_other	Tryp_3_pat	Tryp_3_KTI-A	Tryp_3_KTI-B	Tryp_3_KTI-C	Tryp_3_KTI-D	Tryp_3_Kunitz_all	Tryp_3_Kunitz_unclassified	Tryp_3_PIN	Tryp_3_proteinase_all	Tryp_3_Proteinase_other	Tryp_3_metallo	Tryp_3_inhibitor_all	Tryp_3_inhibitor_unclassified	Tryp_3_lipoxygenase	Tryp_3_histone	Tryp_3_uncharacterized	Tryp_3_other	other_min	other_max
M0ZSL3;M1C4Z8	M0ZSL3	M0ZSL3	Calreticulin	57;1	57;1	56;0	tr|M0ZSL3|M0ZSL3_SOLTU Uncharacterized protein OS=Solanum tuberosum OX=4113 PE=3 SV=1	2	57	57	56	17	25	22	12	13	16	10	11	13	11	6	5	17	25	22	12	13	16	10	11	13	11	6	5	17	25	22	12	13	16	9	10	12	11	6	5	62.4	62.4	62.4	46.961	412	412;358	0	323.31	By MS/MS	By MS/MS	By MS/MS	By MS/MS	By MS/MS	By MS/MS	By MS/MS	By MS/MS	By MS/MS	By MS/MS	By MS/MS	By MS/MS	27.9	41	36.7	24.5	18	16	18.7	18.7	21.4	15.8	12.6	27.7	32313000000	4718600000	8072100000	7582200000	754430000	768160000	1180700000	2588400000	2703700000	2194200000	622890000	441850000	685330000	1.14529e+07	1.95925e+07	1.84034e+07	1.83114e+06	1.86447e+06	2.86578e+06	6.28252e+06	6.56238e+06	5.32573e+06	1.51187e+06	1.07245e+06	1.66342e+06	0.000395079	0.000484797	0.000413152	7.22712e-05	9.75945e-05	9.91338e-05	0.000123584	0.000147468	0.00015568	7.17618e-05	2.60576e-05	3.22464e-05	3623300000	7530500000	8207500000	560310000	663970000	1217100000	1867500000	1823600000	2058900000	435250000	490450000	3157800000	18	20	24	5	8	11	10	9	11	5	5	7	133				255	909;1098;1384;1478;1716;2717;3891;3892;3893;6141;7235;7271;7856;8256;8471;9055;10113;10708;10995;11149;11150;11151;15424;15425;15426;15427;16188;16525;16526;16527;16528;16529;16530;16531;16532;16533;16537;16538;18014;18250;18354;19047;19436;21319;23773;29209;33692;34521;34601;34806;34807;35121;35348;35349;39883;44873;44874	True;True;True;True;True;True;True;True;True;True;True;True;True;True;True;True;True;True;True;True;True;True;True;True;True;True;True;True;True;True;True;True;True;True;True;True;True;True;True;True;True;True;True;True;True;True;True;True;True;True;True;True;True;True;True;True;True	983;1182;1481;1582;1829;2878;4218;4219;4220;4221;6622;7751;7790;8397;8810;9026;9634;10804;11424;11728;11889;11890;11891;16474;16475;16476;16477;17276;17618;17619;17620;17621;17622;17623;17624;17625;17626;17630;17631;19170;19420;19528;20252;20664;22629;25268;31163;36059;36910;36992;37210;37211;37543;37779;37780;42678;47971;47972	4542;4543;4544;4545;5574;5575;5576;5577;5578;5579;5580;5581;5582;7144;7145;7146;7147;7148;7149;7150;7151;7152;7153;7154;7155;7156;7784;8849;8850;8851;13152;13153;13154;19768;19769;19770;19771;19772;19773;19774;19775;19776;19777;19778;19779;30686;30687;30688;30689;36132;36133;36575;39250;41005;42018;44920;44921;51248;54546;54547;55963;55964;55965;56639;56640;56641;56642;56643;56644;56645;56646;56647;56648;56649;76779;76780;76781;76782;76783;76784;76785;76786;76787;76788;76789;76790;76791;76792;79956;79957;79958;79959;81520;81521;81522;81523;81524;81525;81526;81527;81528;81529;81530;81531;81532;81533;81534;81535;81536;81537;81538;81539;81540;81541;81542;81543;81544;81545;81546;81547;81548;81549;81550;81551;81552;81553;81554;81555;81556;81557;81558;81559;81560;81561;81562;81563;81564;81565;81566;81567;81568;81569;81570;81571;81572;81573;81574;81575;81586;81587;81588;88511;89782;89783;89784;90199;90200;90201;90202;90203;92787;92788;92789;92790;92791;94452;94453;103595;117727;117728;117729;148430;171163;171164;175935;176243;176244;177266;177267;177268;177269;179731;180953;180954;180955;180956;180957;180958;205996;205997;205998;205999;206000;206001;232945;232946;232947;232948;232949;232950	3715;3716;4383;4384;4385;5496;5497;5890;6657;6658;6659;9453;9454;9455;14591;14592;14593;14594;14595;14596;22681;22682;26459;26823;28818;30102;30103;30796;32931;37803;40095;41258;41259;41740;41741;41742;41743;41744;41745;41746;56502;56503;56504;56505;56506;56507;56508;56509;56510;56511;56512;56513;56514;58585;58586;58587;59730;59731;59732;59733;59734;59735;59736;59737;59738;59739;59740;59741;59742;59743;59744;59745;59746;59747;59748;59749;59750;59751;59752;59753;59754;59755;59756;59757;59758;59759;59760;59761;59762;59763;59764;59765;59766;59767;59771;59772;59773;64934;65970;65971;66246;66247;66248;68077;68078;68079;69226;69227;69228;75870;87411;87412;87413;87414;112124;128541;128542;131778;131976;132756;132757;132758;132759;134699;135498;135499;135500;135501;155295;155296;155297;155298;155299;155300;176370;176371;176372	3715;4385;5497;5890;6657;9455;14591;14592;14595;22682;26459;26823;28818;30103;30796;32931;37803;40095;41258;41743;41745;41746;56503;56511;56513;56514;58586;59731;59732;59740;59742;59748;59756;59764;59766;59767;59772;59773;64934;65971;66246;68078;69227;75870;87414;112124;128541;131778;131976;132756;132758;134699;135498;135500;155298;176370;176372	102	297																	0.000395079																	0.000484797																	0.000413152																	7.22712e-05																	9.75945e-05																	9.91338e-05																	0.000123584																	0.000147468																	0.00015568																	7.17618e-05																	2.60576e-05																	3.22464e-05	2.60576e-05	0.000484797
M1CP75;Q38HV9	M1CP75;Q38HV9	M1CP75	60S ribosomal protein L1	77;64	77;64	46;41	tr|M1CP75|M1CP75_SOLTU Uncharacterized protein OS=Solanum tuberosum OX=4113 PE=4 SV=1;tr|Q38HV9|Q38HV9_SOLTU Uncharacterized protein OS=Solanum tuberosum OX=4113 PE=2 SV=1	2	77	77	46	16	20	22	18	15	14	19	23	21	15	23	23	16	20	22	18	15	14	19	23	21	15	23	23	11	14	16	9	10	8	11	13	13	7	9	10	64.5	64.5	38.7	44.897	406	406;405	0	323.31	By MS/MS	By MS/MS	By MS/MS	By MS/MS	By MS/MS	By MS/MS	By MS/MS	By MS/MS	By MS/MS	By MS/MS	By MS/MS	By MS/MS	24.1	34	32	33.7	24.1	16	29.6	36.2	32.3	34	52	47.5	41129000000	2427700000	2825300000	3930700000	1982700000	605640000	1654500000	4299300000	2563300000	2057900000	1809200000	7964600000	9008100000	5.97956e+06	6.95887e+06	9.68153e+06	4.8835e+06	1.49172e+06	4.07512e+06	1.05894e+07	6.31355e+06	5.06872e+06	4.45616e+06	1.96172e+07	2.21874e+07	0.000206271	0.00017219	0.000217348	0.000192741	7.80835e-05	0.000140968	0.000208305	0.000141876	0.000148167	0.000211514	0.000476645	0.000430116	2331100000	2720400000	3882000000	1515700000	786050000	1363800000	3285400000	2545700000	2112800000	1622000000	8556700000	8071100000	17	20	21	10	10	12	14	15	15	16	29	27	206				1328	57;58;59;1995;2086;3094;3828;3829;3830;3831;4668;4669;4670;4672;4673;4674;4675;4676;7832;9294;9295;10684;13493;13494;13495;14403;15793;16906;16907;16908;16909;16910;16911;16912;17150;17795;17796;17797;17798;19096;19097;19098;19100;19532;20240;20854;21103;21423;21697;23585;25022;28115;28116;28117;29148;29257;29605;29681;30024;30643;30990;32318;33005;33021;33457;34035;35523;35524;35525;35526;37392;37393;38871;39271;42520;44306;45636	True;True;True;True;True;True;True;True;True;True;True;True;True;True;True;True;True;True;True;True;True;True;True;True;True;True;True;True;True;True;True;True;True;True;True;True;True;True;True;True;True;True;True;True;True;True;True;True;True;True;True;True;True;True;True;True;True;True;True;True;True;True;True;True;True;True;True;True;True;True;True;True;True;True;True;True;True	60;61;62;2117;2209;3289;4154;4155;4156;4157;5044;5045;5046;5048;5049;5050;5051;5052;5053;5054;8373;9890;9891;11398;14370;14371;14372;15319;16855;18015;18016;18017;18018;18019;18020;18021;18268;18937;18938;18939;18940;20305;20306;20307;20309;20762;21502;22135;22393;22736;23028;25074;25075;26569;29871;29872;29873;31087;31240;31704;31705;31797;31798;32198;32199;32200;32855;33215;34609;35336;35353;35812;36407;37969;37970;37971;37972;37973;39963;39964;41588;41589;42019;45440;47377;48762	226;227;228;229;230;9807;9808;9809;10153;10154;15412;15413;15414;19436;19437;19438;19439;19440;19441;19442;19443;19444;19445;19446;19447;19448;19449;19450;19451;19452;19453;19454;19455;19456;19457;19458;19459;23570;23571;23572;23573;23574;23575;23576;23577;23578;23579;23580;23581;23582;23583;23584;23585;23586;23587;23588;23589;23590;23591;23592;23593;23594;23595;23596;23600;23601;23602;23603;23604;23605;23606;23607;23608;23609;23610;23611;23612;23613;23614;23615;23616;23617;23618;23619;23620;23621;23622;23623;23624;23625;23626;23627;23628;23629;23630;23631;23632;23633;23634;23635;23636;23637;23638;23639;23640;23641;23642;23643;23644;23645;39170;45974;45975;45976;45977;45978;45979;45980;54254;54255;67906;67907;67908;67909;67910;67911;67912;67913;71604;78411;78412;78413;78414;78415;78416;83184;83185;83186;83187;83188;83189;83190;83191;83192;83193;83194;83195;83196;83197;83198;83199;83200;83201;83202;83203;83204;83205;83206;83207;83208;83209;83210;84367;84368;84369;84370;87243;87244;87245;87246;87247;87248;87249;87250;87251;87252;87253;87254;87255;87256;87257;87258;87259;87260;87261;87262;87263;87264;87265;87266;93004;93005;93006;93007;93008;93009;93011;93012;94944;97908;97909;97910;97911;97912;97913;97914;97915;101249;101250;101251;101252;102414;102415;102416;104380;104381;104382;104383;104384;104385;105968;105969;105970;116620;116621;116622;116623;123123;140715;140716;140717;140718;140719;148219;148982;148983;150832;150833;150834;150835;150836;151247;151248;151249;151250;151251;151252;151253;151254;153333;153334;153335;153336;153337;153338;153339;153340;153341;153342;153343;156430;156431;156432;156433;156434;158197;164744;168023;168024;168074;168075;170084;170085;173360;182326;182327;182328;182329;182330;182331;182332;182333;182334;182335;182336;182337;182338;182339;182340;182341;182342;182343;192196;192197;192198;192199;192200;192201;192202;192203;192204;192205;192206;200358;200359;202560;202561;202562;219897;219898;230038;230039;236003;236004;236005;236006;236007;236008;236009;236010	142;143;144;145;7266;7267;7482;10983;10984;14122;14123;14124;14125;14126;14127;14128;14129;14130;14131;14132;17562;17563;17564;17565;17566;17567;17568;17569;17570;17571;17572;17573;17574;17575;17576;17577;17578;17579;17580;17581;17582;17583;17584;17585;17589;17590;17591;17592;17593;17594;17595;17596;17597;17598;17599;17600;17601;17602;17603;17604;17605;17606;17607;17608;17609;17610;17611;17612;17613;17614;17615;28769;33669;33670;33671;33672;33673;33674;39820;50117;50118;50119;50120;50121;50122;52666;57538;57539;57540;57541;57542;57543;60898;60899;60900;60901;60902;60903;60904;60905;60906;60907;60908;60909;60910;60911;61848;61849;61850;63795;63796;63797;63798;63799;63800;63801;63802;63803;63804;63805;63806;63807;63808;63809;63810;63811;68214;68215;68216;68217;68218;68220;69686;72035;72036;72037;72038;72039;74276;74277;74988;74989;74990;76609;77607;77608;86480;86481;86482;86483;91360;105943;105944;105945;105946;111988;112541;114088;114089;114090;114091;114352;114353;114354;114355;114356;116120;116121;116122;116123;116124;116125;116126;116127;116128;118276;118277;119621;124202;126383;126384;126414;127804;127805;129995;136764;136765;136766;136767;136768;136769;136770;136771;136772;136773;136774;136775;143827;143828;143829;143830;143831;143832;143833;143834;150847;150848;152706;152707;166390;174281;178597;178598;178599;178600;178601;178602	142;144;145;7266;7482;10984;14122;14124;14127;14132;17565;17578;17582;17592;17597;17598;17600;17611;28769;33672;33673;39820;50117;50121;50122;52666;57540;60901;60902;60903;60904;60906;60907;60910;61848;63796;63802;63805;63810;68215;68216;68218;68220;69686;72037;74276;74989;76609;77607;86481;91360;105943;105945;105946;111988;112541;114088;114356;116124;118276;119621;124202;126384;126414;127805;129995;136764;136765;136769;136775;143832;143833;150848;152707;166390;174281;178600	439;440;441	19;32;386																	0.000206271																	0.00017219																	0.000217348																	0.000192741																	7.80835e-05																	0.000140968																	0.000208305																	0.000141876																	0.000148167																	0.000211514																	0.000476645																	0.000430116	7.80835e-05	0.000476645
M1C9T2;M1CKY7	M1C9T2;M1CKY7	M1C9T2	Deleted in split hand/splt foot protein 1	12;6	12;6	12;6	tr|M1C9T2|M1C9T2_SOLTU Uncharacterized protein OS=Solanum tuberosum OX=4113 GN=102591989 PE=4 SV=1;tr|M1CKY7|M1CKY7_SOLTU Uncharacterized protein OS=Solanum tuberosum OX=4113 PE=4 SV=1	2	12	12	12	0	4	3	5	9	9	1	3	3	5	0	0	0	4	3	5	9	9	1	3	3	5	0	0	0	4	3	5	9	9	1	3	3	5	0	0	58.1	58.1	58.1	8.9134	74	74;74	0	33.362		By MS/MS	By MS/MS	By MS/MS	By MS/MS	By MS/MS	By matching	By MS/MS	By MS/MS	By MS/MS			0	48.6	48.6	33.8	55.4	55.4	9.5	25.7	25.7	33.8	0	0	2741700000	0	240940000	388490000	170930000	582840000	1007400000	58763000	55021000	103920000	133380000	0	0	0	3.25595e+06	5.24986e+06	2.30986e+06	7.87622e+06	1.36135e+07	794095	743527	1.40432e+06	1.80243e+06	0	0	0	8.05652e-05	0.000117858	9.11654e-05	0.000412276	0.000470923	1.56207e-05	1.67084e-05	4.10508e-05	8.55536e-05	0	0	0	212750000	570240000	155820000	389060000	760110000	0	204320000	127860000	115690000	0	0	0	2	4	2	6	9	0	0	1	3	0	0	27				1165	4784;4785;4786;4787;4788;6991;10406;10823;16549;23778;23779;28902	True;True;True;True;True;True;True;True;True;True;True;True	5166;5167;5168;5169;5170;5171;5172;7497;11104;11546;17643;25273;25274;30741	24187;24188;24189;24190;24191;24192;24193;24194;24195;24196;24197;24198;24199;24200;24201;24202;24203;24204;24205;24206;24207;24208;24209;24210;24211;24212;24213;24214;24215;24216;34980;34981;52804;52805;55358;55359;55360;55361;81622;81623;117739;117740;117741;117742;117743;117744;117745;146640;146641	18056;18057;18058;18059;18060;18061;18062;18063;18064;18065;18066;18067;18068;18069;18070;18071;25695;25696;38816;38817;40872;40873;40874;59798;87422;87423;87424;110948;110949	18058;18060;18061;18065;18068;25696;38817;40873;59798;87422;87424;110948	398	15																	0																	8.05652e-05																	0.000117858																	9.11654e-05																	0.000412276																	0.000470923																	1.56207e-05																	1.67084e-05																	4.10508e-05																	8.55536e-05																	0																	0	0	0.000470923
Q308A7	Q308A7	Q308A7	Ripening regulated protein DDTFR10 (Ripening regulated protein DDTFR10-like)	92	27	27	tr|Q308A7|Q308A7_SOLTU Ripening regulated protein DDTFR10-like OS=Solanum tuberosum OX=4113 PE=2 SV=1	1	92	27	27	25	27	25	24	24	21	17	23	22	29	26	24	7	8	7	6	4	2	5	5	2	5	9	10	7	8	7	6	4	2	5	5	2	5	9	10	95.7	56.9	56.9	25.318	232	232	0	323.31	By MS/MS	By MS/MS	By MS/MS	By MS/MS	By matching	By MS/MS	By MS/MS	By MS/MS	By MS/MS	By MS/MS	By MS/MS	By MS/MS	70.3	63.8	61.6	59.5	48.3	49.6	77.6	71.1	59.5	55.2	76.3	76.7	18138000000	1668600000	1694900000	1742100000	914550000	85256000	110600000	1064200000	775320000	433060000	650850000	3499300000	5499700000	7.19224e+06	7.3056e+06	7.50905e+06	3.94203e+06	367483	476724	4.58707e+06	3.3419e+06	1.86664e+06	2.80539e+06	1.50832e+07	2.37056e+07	0.000248103	0.00018077	0.000168576	0.000155583	1.92357e-05	1.6491e-05	9.02328e-05	7.50983e-05	5.4565e-05	0.000133159	0.00036648	0.000459546	1939500000	1735800000	1190000000	1093200000	115200000	0	0	0	0	1099500000	2001400000	6413800000	8	9	4	3	0	2	4	3	2	2	8	16	61				1742	4280;4281;4282;4454;4969;5191;5192;5193;5194;5195;5196;5197;5217;5218;5219;5220;6111;6114;7719;7720;7721;7722;7723;7724;7727;7728;7729;9738;10969;10977;10978;10979;10980;12916;12917;14645;15320;15321;15322;15667;19187;19188;19190;19710;19711;20701;21095;22271;22784;22785;23796;27717;28362;28475;28980;28981;28982;28983;28984;28985;31498;31499;32361;32748;34728;34842;34844;36898;36899;37297;37564;38417;38418;38571;38572;38573;39698;40432;40433;41403;42710;42711;42993;43500;43928;44171;44172;44342;45376;46081;46204;46550	True;True;True;False;True;True;True;True;True;True;True;True;True;True;True;True;True;False;False;False;False;False;False;False;False;False;False;False;False;False;False;False;False;False;False;False;False;False;False;False;False;False;True;False;False;False;True;True;True;True;False;False;False;False;False;False;False;False;False;False;False;False;False;True;False;False;True;False;False;True;False;False;False;False;False;False;False;True;True;False;False;False;False;True;False;False;False;False;False;False;False;False	4641;4642;4643;4821;5367;5608;5609;5610;5611;5612;5613;5614;5638;5639;5640;5641;6591;6594;8251;8252;8253;8254;8255;8256;8257;8258;8259;8260;8264;8265;8266;10416;11702;11710;11711;11712;11713;13764;13765;15592;16366;16367;16368;16721;20403;20404;20406;20941;20942;21980;22385;23644;24227;24228;25291;29461;30123;30236;30854;30855;30856;30857;30858;30859;30860;33760;33761;34657;35065;37123;37124;37248;37250;39442;39443;39444;39445;39865;39866;40139;41096;41097;41259;41260;41261;42485;43250;43251;44261;45643;45644;45936;46484;46983;47235;47236;47414;48491;49228;49362;49733	21892;21893;21894;21895;21896;21897;21898;21899;21900;22592;22593;22594;22595;22596;22597;25205;26403;26404;26405;26406;26407;26408;26409;26410;26411;26412;26413;26414;26415;26416;26417;26418;26419;26420;26421;26422;26423;26424;26425;26426;26427;26428;26429;26430;26431;26432;26433;26434;26435;26436;26437;26438;26439;26440;26441;26442;26443;26444;26445;26446;26571;26572;26573;26574;26575;26576;26577;26578;26579;26580;30525;30526;30534;30535;38632;38633;38634;38635;38636;38637;38638;38639;38640;38641;38642;38643;38644;38645;38646;38647;38648;38649;38650;38651;38652;38653;38654;38655;38656;38657;38658;38659;38660;38661;38662;38663;38664;38665;38666;38667;38668;38669;38670;38671;38672;38673;38674;38675;38676;38677;38678;38679;38680;38681;38682;38683;38684;38685;38686;38687;38688;38689;38690;38691;38692;38693;38694;38695;38696;38697;38698;38699;38700;38701;38702;38703;38704;38705;38706;38707;38708;38709;38710;38711;38712;38713;38714;38715;38716;38717;38718;38719;38720;38721;38722;38723;38724;38725;38745;38746;38747;38748;38749;38750;38751;38752;38753;38754;48566;48567;55871;55905;55906;55907;55908;55909;55910;55911;55912;55913;55914;55915;55916;55917;55918;55919;55920;55921;55922;65468;65469;65470;72851;72852;76425;76426;76427;76428;76429;76430;76431;76432;76433;76434;76435;76436;77895;77896;93340;93341;93342;93343;93344;93347;95735;95736;95737;95738;95739;95740;95741;100660;102378;102379;109420;109421;113000;113001;113002;117807;138529;143172;143173;143174;143974;143975;143976;147170;147171;147172;147173;147174;147175;147176;147177;147178;147179;147180;147181;147182;147183;147184;147185;147186;147187;147188;147189;147190;147191;147192;147193;147194;147195;147196;147197;147198;147199;147200;147201;147202;147203;147204;160332;160333;160334;160335;160336;160337;160338;160339;164894;164895;164896;166876;176771;176772;176773;176774;176775;176776;176777;176778;176779;176780;177418;177419;177422;189928;189929;189930;189931;189932;189933;189934;189935;189936;189937;189938;189939;189940;189941;189942;189943;191771;191772;191773;193136;193137;193138;193139;197346;197347;197348;197349;197350;197351;197352;198112;198113;198114;198115;198116;198117;198118;198119;198120;198121;198122;198123;198124;198125;198126;198127;198128;198129;198130;198131;198132;198133;198134;198135;198136;204681;204682;204683;204684;204685;204686;208489;208490;208491;208492;208493;208494;208495;208496;214126;214127;214128;214129;214130;214131;214132;220923;220924;220925;220926;220927;222139;222140;224906;224907;227583;227584;229151;229152;229153;230149;230150;235119;235120;235121;235122;237860;237861;238319;238320;239567;239568;239569;239570;239571;239572	16439;16440;16441;16442;16443;16444;16445;16877;16878;16879;16880;18856;19682;19683;19684;19685;19686;19687;19688;19689;19690;19691;19692;19693;19694;19695;19696;19697;19698;19699;19700;19701;19702;19703;19704;19705;19706;19707;19787;19788;19789;19790;19791;19792;19793;19794;19795;19796;19797;22581;22586;22587;28398;28399;28400;28401;28402;28403;28404;28405;28406;28407;28408;28409;28410;28411;28412;28413;28414;28415;28416;28417;28418;28419;28420;28421;28422;28423;28424;28425;28426;28427;28428;28429;28430;28431;28432;28433;28434;28435;28436;28437;28438;28439;28440;28441;28442;28453;28454;28455;28456;28457;28458;28459;35634;41198;41217;41218;41219;41220;41221;41222;41223;41224;41225;41226;41227;41228;41229;41230;41231;48489;48490;53600;56248;56249;56250;56251;56252;56253;56254;56255;56256;57192;68435;68436;68437;68441;70277;70278;70279;70280;70281;73862;74965;74966;80802;83744;83745;87458;104292;108148;108149;108680;108681;108682;111293;111294;111295;111296;111297;111298;111299;111300;111301;111302;111303;111304;111305;111306;111307;111308;111309;111310;111311;121159;121160;121161;121162;121163;121164;121165;124311;125712;132342;132343;132344;132345;132346;132347;132850;132851;132853;142299;142300;142301;142302;142303;142304;142305;142306;142307;142308;142309;142310;142311;142312;143524;143525;144489;144490;144491;147696;147697;147698;147699;147700;147701;147702;148280;148281;148282;148283;148284;148285;148286;148287;148288;148289;148290;148291;148292;148293;148294;148295;148296;154299;154300;154301;154302;157188;157189;157190;157191;157192;157193;157194;161976;167096;167097;167098;167893;169890;172470;173482;173483;173484;174350;174351;177933;179874;180181;180182;181130;181131;181132;181133;181134	16440;16441;16445;16877;18856;19682;19691;19692;19697;19698;19699;19705;19787;19788;19794;19796;22581;22587;28398;28404;28418;28420;28432;28435;28456;28458;28459;35634;41198;41217;41221;41223;41227;48489;48490;53600;56249;56250;56256;57192;68436;68437;68441;70278;70281;73862;74966;80802;83744;83745;87458;104292;108149;108681;111293;111294;111296;111297;111302;111311;121160;121164;124311;125712;132346;132850;132853;142302;142306;143525;144489;147698;147699;148284;148286;148289;154300;157189;157191;161976;167097;167098;167893;169890;172470;173482;173484;174350;177933;179874;180182;181132	213;653	148;159																	0.000248103																	0.00018077																	0.000168576																	0.000155583																	1.92357e-05																	1.6491e-05																	9.02328e-05																	7.50983e-05																	5.4565e-05																	0.000133159																	0.00036648																	0.000459546	1.6491e-05	0.000459546
Q3HVK4	Q3HVK4	Q3HVK4	40S ribosomal protein S6	28	28	6	tr|Q3HVK4|Q3HVK4_SOLTU 40S ribosomal protein S6 OS=Solanum tuberosum OX=4113 GN=RPS6a PE=2 SV=1	1	28	28	6	2	4	9	10	1	2	6	8	5	11	16	13	2	4	9	10	1	2	6	8	5	11	16	13	0	1	2	2	0	0	0	0	0	2	4	3	61.4	61.4	18.5	28.321	249	249	0	49.247	By matching	By MS/MS	By MS/MS	By MS/MS	By matching	By matching	By MS/MS	By MS/MS	By MS/MS	By MS/MS	By MS/MS	By MS/MS	9.6	22.1	30.5	34.9	2.8	3.6	21.7	25.7	18.9	37.3	48.6	36.9	13822000000	29212000	375510000	584530000	658130000	12406000	22241000	719000000	1056200000	667920000	436830000	4679200000	4580800000	117317	1.50807e+06	2.34751e+06	2.64309e+06	49823.3	89321.3	2.88755e+06	4.24177e+06	2.68241e+06	1.75434e+06	1.8792e+07	1.83968e+07	4.04697e-06	3.73158e-05	5.2701e-05	0.000104317	2.60797e-06	3.08983e-06	5.68013e-05	9.53199e-05	7.84114e-05	8.32707e-05	0.000456593	0.000356632	0	683170000	587280000	697200000	0	83433000	488590000	480580000	850580000	268410000	5804500000	3836700000	0	2	5	5	0	0	5	5	4	6	14	16	62				1780	218;219;1882;2780;11531;16054;16329;19266;19267;19964;20822;21124;21133;23527;23829;23830;26803;28124;28501;28502;31649;34118;38191;39105;42586;44168;44169;44170	True;True;True;True;True;True;True;True;True;True;True;True;True;True;True;True;True;True;True;True;True;True;True;True;True;True;True;True	229;230;1997;2943;12332;17133;17417;20484;20485;21206;22102;22419;22428;25014;25325;25326;28443;29880;30262;30263;33913;36493;40828;41846;45512;47232;47233;47234	943;944;945;946;9363;13540;13541;58828;58829;79509;79510;80510;80511;93584;93585;93586;93587;93588;93589;93590;93591;93592;93593;96693;96694;96695;96696;96697;96698;101088;101089;101090;101091;101092;101093;101094;102650;102651;102652;102653;102673;102674;102675;102676;102677;116381;116382;116383;117915;117916;117917;117918;117919;117920;117921;133220;133221;133222;133223;133224;133225;133226;133227;133228;133229;140752;140753;140754;144076;144077;144078;144079;144080;144081;144082;144083;161204;161205;161206;173710;173711;173712;173713;173714;173715;196130;196131;196132;196133;201752;201753;201754;201755;201756;201757;201758;220177;220178;220179;229140;229141;229142;229143;229144;229145;229146;229147;229148;229149;229150	771;772;6982;9711;9712;43470;58297;59034;59035;68600;68601;68602;68603;68604;68605;68606;71014;71015;71016;71017;71018;74149;74150;74151;74152;74153;75195;75196;75197;75213;75214;75215;86324;87565;87566;87567;87568;87569;87570;99377;99378;99379;105965;105966;105967;108746;108747;108748;108749;108750;108751;121668;130207;130208;130209;146719;146720;152078;152079;166583;166584;173476;173477;173478;173479;173480;173481	771;772;6982;9711;43470;58297;59035;68600;68604;71015;74149;75196;75213;86324;87566;87570;99379;105967;108748;108750;121668;130209;146720;152079;166583;173477;173478;173481																			4.04697e-06																	3.73158e-05																	5.2701e-05																	0.000104317																	2.60797e-06																	3.08983e-06																	5.68013e-05																	9.53199e-05																	7.84114e-05																	8.32707e-05																	0.000456593																	0.000356632	2.60797e-06	0.000456593
P56333	P56333	P56333	Eukaryotic translation initiation factor 5A-1/2 (eIF-5A-1/2) (eIF-4D)	62	17	16	sp|P56333|IF5A1_SOLTU Eukaryotic translation initiation factor 5A-1/2 OS=Solanum tuberosum OX=4113 GN=EIF5A1 PE=2 SV=1	1	62	17	16	29	19	16	31	22	15	18	18	17	35	29	22	11	4	7	9	10	5	3	4	3	10	6	5	10	4	7	8	10	5	3	4	3	9	6	5	74.4	51.9	33.1	17.431	160	160	0.0014556	23.925	By MS/MS	By MS/MS	By MS/MS	By MS/MS	By MS/MS	By MS/MS	By MS/MS	By MS/MS	By matching	By MS/MS	By MS/MS	By MS/MS	57.5	53.1	64.4	61.2	66.2	54.4	65.6	66.2	41.2	70.6	69.4	69.4	8376500000	1369200000	723700000	539950000	1827500000	696220000	398100000	474720000	182600000	65874000	1358400000	437390000	302810000	8557500	4523125	3.37469e+06	11421875	4351375	2488125	2967000	1141250	411712	8490000	2.73369e+06	1.89256e+06	0.000295199	0.00011192	7.57609e-05	0.000450797	0.00022777	8.607e-05	5.83642e-05	2.56459e-05	1.20351e-05	0.000402983	6.64211e-05	3.66884e-05	1209300000	835370000	473300000	1655600000	449720000	597260000	618740000	246870000	141270000	1163200000	475530000	212020000	8	3	3	10	6	1	3	1	0	11	5	1	52				1635	846;847;848;6182;6183;6770;6809;6810;7067;7068;8186;9750;9751;10887;13097;13098;13265;14279;14280;14281;16442;16443;16444;19102;19914;19915;20316;21113;21114;23351;24574;24575;26415;33502;33839;33840;33841;33842;33843;33844;33845;33846;33847;33848;33849;33850;33851;33852;33853;33854;33856;35248;35249;37941;37942;37943;37944;38077;38078;38079;39938;39939	False;False;False;True;True;False;False;False;True;True;False;False;False;False;True;True;True;True;True;True;False;False;False;False;False;False;True;False;False;False;False;False;True;True;False;False;False;False;False;False;False;False;False;False;False;False;False;False;False;False;True;False;False;False;False;False;False;True;True;True;False;False	898;899;900;6663;6664;7272;7314;7315;7574;7575;8739;10430;10431;11616;13956;13957;14136;15192;15193;15194;17532;17533;17534;20311;21153;21154;21580;22403;22404;24820;26103;26104;28022;35859;35860;36209;36210;36211;36212;36213;36214;36215;36216;36217;36218;36219;36220;36221;36222;36223;36224;36226;37675;37676;40559;40560;40561;40562;40710;40711;40712;42735;42736	3998;3999;4000;4001;4002;4003;4004;4005;30914;30915;30916;30917;30918;33982;33983;33984;33985;33986;33987;33988;33989;33990;33991;33992;33993;33994;34196;34197;34198;34199;35258;35259;35260;35261;35262;35263;35264;35265;35266;40712;40713;40714;40715;40716;40717;48611;48612;48613;48614;48615;48616;48617;48618;55606;55607;55608;66326;66327;66328;66329;66330;66331;66332;66333;66334;66335;66336;66337;66338;66954;66955;66956;66957;66958;71103;71104;71105;71106;71107;71108;71109;71110;71111;71112;71113;71114;71115;71116;71117;71118;71119;71120;71121;71122;71123;71124;71125;71126;81234;81235;81236;81237;81238;81239;81240;81241;81242;81243;81244;81245;81246;81247;81248;93015;93016;93017;93018;93019;93020;93021;93022;93023;93024;96512;96513;96514;96515;98283;98284;98285;98286;98287;98288;98289;98290;102458;102459;102460;102461;115244;115245;115246;121323;121324;121325;121326;121327;121328;121329;121330;121331;121332;121333;121334;121335;121336;121337;131220;131221;170332;170333;170334;170335;170336;170337;170338;170339;170340;170341;170342;170343;170344;170345;170346;170347;170348;170349;170350;170351;170352;170353;172420;172421;172422;172423;172424;172425;172426;172427;172428;172429;172430;172431;172432;172433;172434;172435;172436;172437;172438;172439;172440;172441;172442;172443;172444;172445;172446;172447;172448;172449;172450;172451;172452;172453;172454;172455;172456;172457;172458;172459;172460;172461;172462;172463;172464;172465;172466;172467;172468;172469;172470;172471;172472;172473;172474;172475;172476;172477;172478;172479;172480;172481;172482;172483;172484;172485;172486;172487;172488;172489;172490;172491;172492;172493;172494;172495;172496;172497;172498;172499;172500;172501;172502;172503;172504;172505;172506;172507;172508;172509;172510;172511;172512;172513;172514;172515;172516;172517;172518;172519;172520;172521;172522;172523;172524;172525;172526;172527;172528;172529;172530;172531;172532;172533;172534;172535;172536;172537;172538;172539;172540;172541;172542;172543;172544;172545;172546;172547;172548;172549;172550;172551;172552;172553;172554;172555;172556;172557;172558;172559;172560;172561;172562;172563;172564;172565;172566;172567;172568;172569;172570;172571;172572;172573;172574;172575;172576;172577;172578;172579;172580;172581;172582;172583;172584;172585;172586;172587;172588;172589;172590;172591;172592;172593;172601;172602;172603;172604;172605;180323;180324;180325;180326;180327;180328;194921;194922;194923;194924;194925;194926;194927;194928;194929;194930;194931;195665;195666;195667;195668;195669;195670;195671;206246;206247;206248;206249	3231;3232;3233;3234;3235;22831;22832;25055;25056;25057;25058;25059;25183;25184;25861;25862;25863;25864;29931;29932;29933;29934;35660;35661;35662;35663;41028;41029;49036;49037;49038;49039;49040;49041;49042;49482;52350;52351;52352;52353;52354;52355;52356;52357;52358;52359;52360;52361;52362;52363;52364;52365;52366;52367;52368;52369;59550;59551;59552;59553;59554;59555;59556;59557;59558;59559;59560;59561;68222;68223;68224;68225;68226;68227;70883;70884;72288;72289;72290;75021;75022;75023;85387;90129;90130;90131;90132;90133;90134;90135;90136;90137;90138;90139;97780;127956;127957;127958;127959;127960;127961;127962;127963;127964;127965;127966;127967;129398;129399;129400;129401;129402;129403;129404;129405;129406;129407;129408;129409;129410;129411;129412;129413;129414;129415;129416;129417;129418;129419;129420;129421;129422;129423;129424;129425;129426;129427;129428;129429;129430;129431;129432;129433;129434;129435;129436;129437;129438;129439;129440;129441;129442;129443;129444;129445;129446;129447;129448;129449;129450;129451;129452;129453;129454;129455;129456;129457;129458;129459;129460;129461;129462;129463;129464;129465;129466;129467;129468;129469;129470;129471;129472;129473;129474;129475;129476;129477;129478;129479;129480;129481;129482;129483;129484;129485;129486;129487;129488;129489;129490;129491;129492;129493;129494;129495;129496;129497;129498;129499;129500;129501;129502;129503;129504;129505;129506;129507;129508;129509;129510;129511;129512;129515;129516;129517;135087;135088;135089;145873;145874;145875;145876;145877;145878;146412;146413;146414;155514;155515;155516	3231;3233;3234;22831;22832;25058;25183;25184;25861;25862;29932;35661;35663;41029;49036;49039;49482;52350;52356;52368;59550;59552;59557;68222;70883;70884;72290;75022;75023;85387;90135;90138;97780;127965;129398;129405;129419;129426;129429;129431;129446;129451;129461;129467;129471;129473;129485;129489;129495;129510;129516;135087;135089;145873;145875;145877;145878;146412;146413;146414;155514;155516	572	145																	0.000295199																	0.00011192																	7.57609e-05																	0.000450797																	0.00022777																	8.607e-05																	5.83642e-05																	2.56459e-05																	1.20351e-05																	0.000402983																	6.64211e-05																	3.66884e-05	1.20351e-05	0.000450797
M0ZM13;M1CCT7;M1CCT8;M1BYQ2	M0ZM13	M0ZM13	Pro-resilin	58;3;3;1	58;3;3;1	58;3;3;1	tr|M0ZM13|M0ZM13_SOLTU Uncharacterized protein OS=Solanum tuberosum OX=4113 GN=102603773 PE=4 SV=1	4	58	58	58	3	10	15	9	24	21	1	2	2	12	9	11	3	10	15	9	24	21	1	2	2	12	9	11	3	10	15	9	24	21	1	2	2	12	9	11	82	82	82	40.987	355	355;316;341;324	0	251.03	By MS/MS	By MS/MS	By MS/MS	By MS/MS	By MS/MS	By MS/MS	By MS/MS	By MS/MS	By MS/MS	By MS/MS	By MS/MS	By MS/MS	8.5	34.1	48.7	27.3	45.9	46.2	8.5	13	13	28.7	44.5	51.8	14284000000	461850000	1130500000	2727700000	483370000	1946500000	4575000000	169910000	103890000	116900000	439500000	525340000	1603600000	1.30099e+06	3.18451e+06	7.68366e+06	1.36161e+06	5.4831e+06	1.28873e+07	478620	292648	329296	1.23803e+06	1.47983e+06	4.51718e+06	4.48788e-05	7.87975e-05	0.000172496	5.37396e-05	0.00028701	0.000445802	9.41498e-06	6.57631e-06	9.62587e-06	5.87638e-05	3.59558e-05	8.75681e-05	540430000	1232000000	2192900000	351890000	1504200000	4897900000	0	0	0	325530000	968010000	1837400000	2	10	19	5	23	21	1	1	1	3	8	16	110				194	1216;1570;1571;1572;10563;10564;10565;10803;10804;12949;13483;14693;21507;21508;21509;21510;21511;21512;21513;21514;21661;27740;32520;32521;32537;33174;33183;33187;33188;33220;33603;33604;33605;34171;34172;34173;34430;34431;34432;34433;34444;34900;34901;37600;37601;37602;37603;37604;39172;45567;45568;45569;45732;45733;45734;45973;46355;46377	True;True;True;True;True;True;True;True;True;True;True;True;True;True;True;True;True;True;True;True;True;True;True;True;True;True;True;True;True;True;True;True;True;True;True;True;True;True;True;True;True;True;True;True;True;True;True;True;True;True;True;True;True;True;True;True;True;True	1306;1674;1675;1676;11272;11273;11274;11526;11527;13798;14359;15640;22823;22824;22825;22826;22827;22828;22829;22830;22988;29485;34831;34832;34848;35511;35520;35524;35525;35559;35968;35969;35970;36549;36550;36551;36817;36818;36819;36820;36831;37309;37310;40180;40181;40182;40183;40184;41915;48691;48692;48693;48865;48866;48867;49114;49524;49546	6355;8228;8229;8230;8231;8232;8233;8234;53423;53424;53425;53426;55274;55275;55276;55277;65600;67883;67884;73004;104738;104739;104740;104741;104742;104743;104744;104745;104746;104747;104748;104749;104750;104751;104752;104753;104754;104755;104756;104757;104758;104759;104760;105752;138607;138608;165530;165531;165532;165533;165569;168938;168988;168989;168990;168991;168996;168997;168998;168999;169000;169001;169002;169003;169004;169122;169123;170820;170821;170822;170823;170824;170825;170826;173966;173967;173968;173969;175353;175354;175355;175356;175357;175358;175359;175360;175392;175393;177789;177790;177791;177792;177793;193284;193285;193286;193287;193288;193289;193290;193291;193292;193293;193294;193295;193296;193297;193298;193299;193300;193301;193302;193303;193304;193305;193306;193307;193308;193309;193310;193311;193312;193313;193314;193315;193316;193317;193318;193319;202136;235750;235751;235752;235753;235754;235755;235756;236473;236474;236475;236476;236477;236478;236479;237469;237470;237471;238885;238972;238973	4951;6214;6215;6216;6217;6218;6219;39224;39225;39226;39227;40823;40824;40825;40826;48572;50101;50102;53699;76849;76850;76851;76852;76853;76854;76855;76856;76857;76858;76859;76860;76861;76862;76863;76864;76865;76866;76867;77459;104347;104348;124781;124782;124817;127035;127073;127074;127075;127079;127080;127081;127153;127154;128304;128305;128306;128307;128308;130341;130342;130343;130344;131355;131356;131357;131358;131359;131360;131381;133082;133083;133084;133085;133086;144582;144583;144584;144585;144586;144587;144588;144589;144590;144591;144592;144593;144594;144595;144596;144597;144598;144599;144600;144601;144602;144603;144604;144605;144606;144607;144608;152416;178412;178413;178414;178415;178926;178927;178928;178929;178930;179603;179604;180598;180650	4951;6215;6217;6219;39224;39225;39227;40823;40825;48572;50102;53699;76851;76852;76856;76858;76859;76865;76866;76867;77459;104348;124781;124782;124817;127035;127075;127079;127081;127154;128304;128307;128308;130341;130343;130344;131356;131358;131359;131360;131381;133084;133085;144586;144593;144598;144601;144603;152416;178412;178413;178414;178926;178927;178930;179603;180598;180650																			4.48788e-05																	7.87975e-05																	0.000172496																	5.37396e-05																	0.00028701																	0.000445802																	9.41498e-06																	6.57631e-06																	9.62587e-06																	5.87638e-05																	3.59558e-05																	8.75681e-05	6.57631e-06	0.000445802
M0ZKX1	M0ZKX1	M0ZKX1	RuBisCO large subunit-binding protein subunit alpha, chloroplastic	102	102	83	tr|M0ZKX1|M0ZKX1_SOLTU Uncharacterized protein OS=Solanum tuberosum OX=4113 GN=102594819 PE=3 SV=1	1	102	102	83	21	24	27	33	27	22	12	15	15	30	36	26	21	24	27	33	27	22	12	15	15	30	36	26	17	19	20	25	18	15	11	13	11	24	32	21	68.2	68.2	60.5	61.897	588	588	0	323.31	By MS/MS	By MS/MS	By MS/MS	By MS/MS	By MS/MS	By MS/MS	By MS/MS	By MS/MS	By MS/MS	By MS/MS	By MS/MS	By MS/MS	27.7	34.9	41.7	28.9	25	21.8	20.6	24.5	16.2	33.5	43	43.4	29692000000	7587100000	2225300000	2747200000	1968100000	1660400000	1432100000	1421800000	1651300000	1119500000	1559000000	2985400000	3334300000	1.29032e+07	3.78452e+06	4.67211e+06	3.34711e+06	2.82381e+06	2.43554e+06	2.41803e+06	2.80833e+06	1.90391e+06	2.65136e+06	5.07721e+06	5.67058e+06	0.000445109	9.36443e-05	0.000104888	0.000132103	0.000147811	8.42511e-05	4.75653e-05	6.31082e-05	5.56546e-05	0.000125848	0.000123362	0.000109927	4344000000	1675600000	3259700000	1941800000	1825400000	2531200000	1551200000	1944200000	1047100000	1878400000	2850500000	4163200000	13	12	22	21	20	20	11	9	8	21	26	20	203				183	338;339;663;850;1502;1997;1998;2337;2338;2352;2353;2354;2355;2356;2357;2358;2359;3313;3314;3686;3877;4808;5933;5934;6349;6362;6363;9157;9280;12286;12325;12326;13538;13541;13542;13669;13670;13726;13995;14626;14627;14628;15448;15933;16119;16461;16468;16469;16562;16860;16861;17536;17537;19978;19979;20653;21823;22830;22831;23789;23790;24205;28003;29198;29778;29779;29904;31421;31422;31423;32777;32778;32779;32780;32781;33090;33164;33496;33497;35015;35062;35063;35383;35384;35385;37474;37929;38912;39609;39791;40002;40397;41759;42802;44544;44949;44950;44951;44952;44953;44976;46336	True;True;True;True;True;True;True;True;True;True;True;True;True;True;True;True;True;True;True;True;True;True;True;True;True;True;True;True;True;True;True;True;True;True;True;True;True;True;True;True;True;True;True;True;True;True;True;True;True;True;True;True;True;True;True;True;True;True;True;True;True;True;True;True;True;True;True;True;True;True;True;True;True;True;True;True;True;True;True;True;True;True;True;True;True;True;True;True;True;True;True;True;True;True;True;True;True;True;True;True;True;True	352;353;712;902;1606;2119;2120;2473;2474;2489;2490;2491;2492;2493;2494;2495;2496;2497;3546;3547;4008;4203;5194;6381;6382;6838;6839;6852;6853;9747;9876;13108;13147;13148;14416;14419;14420;14550;14551;14609;14885;15573;15574;15575;16498;17007;17204;17552;17559;17560;17656;17964;17965;18672;18673;21221;21222;21932;23163;24275;24276;25284;25285;25723;29755;31150;31151;31910;31911;32075;33671;33672;33673;35096;35097;35098;35099;35100;35101;35425;35500;35853;35854;37426;37480;37481;37482;37814;37815;37816;40046;40546;41641;42392;42393;42583;42803;43215;44627;45736;47630;48056;48057;48058;48059;48060;48085;49503	1376;1377;1378;1379;1380;1381;1382;2945;2946;4009;4010;7848;9812;9813;9814;9815;9816;11309;11310;11311;11312;11313;11314;11315;11316;11370;11371;11372;11373;11374;11375;11376;11377;11378;11379;11380;11381;11382;11383;11384;11385;11386;11387;11388;11389;11390;11391;11392;11393;11394;11395;11396;11397;11398;11399;11400;11401;11402;11403;11404;11405;11406;11407;16656;16657;16658;16659;16660;18903;18904;18905;18906;18907;18908;18909;18910;18911;18912;19719;24414;24415;24416;29620;29621;29622;29623;29624;29625;29626;29627;29628;29629;29630;31669;31670;31671;31672;31673;31674;31675;31676;31677;31678;31679;31680;31681;31682;31683;31684;31685;31686;31687;31735;31736;31737;45373;45374;45375;45376;45935;62517;62635;62636;62637;68061;68066;68067;68068;68069;68070;68071;68072;68709;68710;68711;68712;68903;68904;70016;70017;70018;70019;70020;70021;70022;70023;72776;72777;72778;72779;72780;72781;72782;76829;79092;79093;79094;79095;79096;79097;79098;79099;79742;81310;81331;81332;81333;81674;81675;82984;82985;82986;82987;82988;82989;82990;82991;82992;86304;86305;86306;86307;96731;96732;96733;96734;100462;100463;106580;106581;113144;113145;113146;113147;113148;113149;113150;117783;117784;117785;117786;117787;117788;119813;119814;140172;140173;148397;148398;148399;148400;148401;148402;148403;151680;151681;151682;151683;151684;151685;152792;160006;160007;160008;160009;160010;160011;160012;160013;160014;160015;160016;160017;160018;160019;160020;167023;167024;167025;167026;167027;167028;167029;167030;167031;167032;167033;167034;167035;167036;167037;167038;167039;167040;167041;167042;167043;168575;168576;168901;168902;168903;168904;170314;170315;170316;170317;179134;179135;179404;179405;179406;179407;179408;179409;179410;179411;181100;181101;181102;181103;181104;181105;181106;192742;192743;192744;192745;192746;192747;192748;194882;194883;194884;200782;200783;204047;204048;204049;204050;204051;204052;205506;205507;206546;206547;208378;208379;208380;208381;208382;208383;215635;215636;215637;215638;215639;215640;215641;215642;215643;215644;215645;215646;221280;221281;221282;221283;231074;233272;233273;233274;233275;233276;233277;233278;233279;233280;233281;233282;233283;233284;233285;233286;233287;233288;233289;233290;233291;233292;233293;233294;233295;233370;233371;233372;238826	1071;1072;1073;1074;1075;2489;3237;5935;7269;7270;7271;8231;8232;8233;8234;8265;8266;8267;8268;8269;8270;8271;8272;8273;8274;8275;8276;8277;8278;8279;8280;8281;8282;8283;8284;8285;8286;8287;8288;11972;11973;13750;13751;13752;13753;13754;13755;14557;18237;18238;21967;21968;21969;21970;21971;21972;23303;23304;23305;23306;23307;23308;23309;23344;23345;23346;33250;33251;33252;33644;46418;46488;46489;50218;50221;50222;50223;50224;50225;50226;50227;50228;50673;50674;50822;50823;51564;51565;51566;51567;53552;53553;53554;53555;56546;58015;58016;58017;58018;58019;58020;58445;59592;59607;59608;59828;59829;60750;60751;60752;60753;60754;60755;60756;60757;63138;63139;63140;71043;71044;73734;77988;83858;83859;83860;83861;87446;87447;87448;89010;105591;105592;112102;112103;112104;112105;114687;114688;114689;114690;115767;120920;120921;120922;120923;120924;120925;120926;120927;120928;120929;120930;125790;125791;125792;125793;125794;125795;125796;125797;125798;125799;125800;125801;125802;125803;126790;127016;127946;127947;127948;134295;134296;134486;134487;134488;134489;134490;135577;135578;135579;135580;135581;135582;144218;144219;145843;145844;145845;151403;151404;153775;153776;153777;153778;153779;154976;155725;155726;157106;157107;157108;157109;163042;163043;167320;175022;176603;176604;176605;176606;176607;176608;176609;176610;176611;176612;176613;176614;176661;180561	1072;1075;2489;3237;5935;7269;7270;8232;8234;8266;8267;8269;8275;8279;8282;8285;8288;11972;11973;13755;14557;18237;21967;21972;23304;23344;23346;33252;33644;46418;46488;46489;50218;50223;50226;50673;50674;50823;51566;53553;53554;53555;56546;58017;58445;59592;59607;59608;59829;60750;60752;63138;63140;71043;71044;73734;77988;83858;83861;87446;87448;89010;105592;112102;114687;114690;115767;120921;120923;120927;125790;125791;125796;125797;125798;126790;127016;127947;127948;134295;134487;134489;135578;135579;135580;144218;145845;151404;153775;154976;155726;157107;163043;167320;175022;176607;176608;176611;176613;176614;176661;180561	81;82;83	112;207;239																	0.000445109																	9.36443e-05																	0.000104888																	0.000132103																	0.000147811																	8.42511e-05																	4.75653e-05																	6.31082e-05																	5.56546e-05																	0.000125848																	0.000123362																	0.000109927	4.75653e-05	0.000445109
M1AAU6;M1B113	M1AAU6	M1AAU6	Alpha chain of nascent polypeptide associated complex	79;1	79;1	51;0	tr|M1AAU6|M1AAU6_SOLTU Uncharacterized protein OS=Solanum tuberosum OX=4113 GN=102604493 PE=4 SV=1	2	79	79	51	17	19	18	27	26	21	18	12	10	24	12	11	17	19	18	27	26	21	18	12	10	24	12	11	6	11	9	12	21	19	6	5	8	11	6	6	64.1	64.1	53.5	21.769	198	198;666	0	323.31	By MS/MS	By MS/MS	By MS/MS	By MS/MS	By MS/MS	By MS/MS	By MS/MS	By MS/MS	By MS/MS	By MS/MS	By MS/MS	By MS/MS	30.8	29.3	28.3	41.9	26.3	33.3	32.3	29.3	23.7	29.8	36.4	32.8	18850000000	1444600000	2078700000	3735400000	1556800000	1599300000	2537800000	1255000000	717710000	745970000	1158400000	472580000	1547400000	7.29596e+06	1.04985e+07	1.88657e+07	7.86263e+06	8.07727e+06	1.28172e+07	6.33838e+06	3.6248e+06	3.76753e+06	5.85051e+06	2.38677e+06	7.81515e+06	0.000251681	0.000259775	0.000423529	0.000310321	0.0004228	0.000443375	0.000124683	8.14556e-05	0.000110131	0.000277698	5.79919e-05	0.000151501	1408800000	1957100000	3437800000	1325500000	1272800000	2634900000	1205600000	891760000	1043200000	1016200000	739100000	1834600000	10	12	20	21	18	19	10	7	6	20	8	11	162				440	468;1586;1587;1588;3909;3911;3912;3913;4082;6115;6116;6142;6143;7077;9612;9613;9614;9615;9616;9617;11243;12879;16719;16720;16721;17058;17059;19211;21334;21335;26650;27111;27112;30375;30686;31335;31336;31337;31338;31339;32066;32067;32237;32238;32239;32590;35359;35360;35364;35365;35366;35367;35368;35369;36087;36088;36116;36346;36347;36348;37138;38406;40378;40379;40380;42352;42353;42354;42527;42528;42529;42530;42535;42536;42537;42538;42539;42540;42541	True;True;True;True;True;True;True;True;True;True;True;True;True;True;True;True;True;True;True;True;True;True;True;True;True;True;True;True;True;True;True;True;True;True;True;True;True;True;True;True;True;True;True;True;True;True;True;True;True;True;True;True;True;True;True;True;True;True;True;True;True;True;True;True;True;True;True;True;True;True;True;True;True;True;True;True;True;True;True	496;1693;1694;1695;4239;4241;4242;4243;4426;6595;6596;6623;6624;7584;10289;10290;10291;10292;10293;10294;11983;13724;17818;17819;17820;18173;18174;20427;22644;22645;28281;28756;28757;32562;32898;33583;33584;33585;33586;33587;34336;34337;34526;34527;34528;34904;37790;37791;37795;37796;37797;37798;37799;37800;38591;38592;38623;38871;38872;38873;39697;41082;43196;43197;43198;45255;45256;45257;45447;45448;45449;45450;45455;45456;45457;45458;45459;45460;45461;45462	2080;2081;8272;8273;8274;8275;8276;8277;19870;19872;19873;19874;19875;20628;30536;30537;30690;30691;30692;35292;35293;35294;48221;48222;48223;48224;48225;48226;48227;48228;48229;48230;48231;48232;57000;57001;65315;65316;65317;65318;65319;65320;82327;82328;82329;82330;82331;82332;82333;82334;83936;83937;83938;93412;93413;103641;103642;132463;132464;134525;134526;154935;154936;156658;159672;159673;159674;159675;159676;159677;159678;159679;159680;159681;159682;159683;159684;159685;159686;159687;163451;163452;163453;163454;164504;164505;164506;164507;164508;164509;164510;165719;165720;165721;181016;181017;181018;181019;181020;181021;181022;181023;181030;181031;181032;181033;181034;181035;181036;181037;181038;181039;181040;181041;181042;181043;181044;181045;181046;181047;181048;185636;185637;185638;185721;187023;187024;187025;187026;187027;187028;187029;187030;187031;187032;187033;187034;191028;197309;197310;208333;208334;208335;208336;219105;219106;219107;219108;219913;219914;219915;219916;219917;219918;219919;219920;219921;219922;219923;219924;219925;219926;219927;219928;219929;219930;219931;219932;219933;219934;219935;219936;219937;219938;219939;219940;219941;219942;219948;219949;219950;219951;219952;219953;219954;219955;219956;219957;219958;219959;219960;219961;219962;219963;219964;219965;219966;219967;219968;219969;219970;219971;219972;219973;219974;219975;219976;219977;219978;219979;219980;219981;219982;219983;219984;219985;219986;219987;219988;219989;219990;219991;219992;219993;219994;219995;219996;219997	1476;6247;6248;6249;6250;6251;14732;14734;14735;14736;14737;15586;22588;22589;22683;22684;25875;35394;35395;35396;35397;35398;35399;35400;35401;35402;35403;41985;48408;48409;48410;60275;60276;60277;60278;60279;60280;60281;61499;61500;61501;68490;75916;75917;98896;100317;100318;117217;118458;120687;120688;120689;120690;120691;120692;120693;120694;120695;120696;120697;123290;123291;124035;124036;124037;124038;124039;124927;124928;135530;135531;135532;135533;135534;135535;135536;135537;135542;135543;135544;135545;135546;135547;135548;135549;135550;135551;135552;135553;135554;135555;139218;139219;139220;139272;140250;140251;140252;140253;140254;140255;140256;140257;143031;147666;147667;157080;157081;157082;165762;165763;165764;165765;166401;166402;166403;166404;166405;166406;166407;166408;166409;166410;166411;166412;166413;166414;166415;166416;166417;166418;166419;166420;166421;166422;166428;166429;166430;166431;166432;166433;166434;166435;166436;166437;166438;166439;166440;166441;166442;166443;166444;166445;166446;166447;166448;166449;166450;166451;166452;166453;166454;166455;166456;166457;166458;166459;166460;166461;166462;166463;166464;166465	1476;6247;6249;6251;14732;14734;14735;14737;15586;22588;22589;22683;22684;25875;35394;35396;35397;35401;35402;35403;41985;48408;60276;60278;60281;61500;61501;68490;75916;75917;98896;100317;100318;117217;118458;120688;120689;120690;120695;120697;123290;123291;124035;124036;124037;124927;135530;135534;135542;135544;135545;135552;135553;135555;139218;139220;139272;140251;140253;140256;143031;147667;157080;157081;157082;165762;165763;165765;166401;166408;166414;166422;166435;166443;166447;166452;166455;166463;166465	162	168																	0.000251681																	0.000259775																	0.000423529																	0.000310321																	0.0004228																	0.000443375																	0.000124683																	8.14556e-05																	0.000110131																	0.000277698																	5.79919e-05																	0.000151501	5.79919e-05	0.000443375
K7W5Q8;M1AF95;M1BIE6	K7W5Q8	K7W5Q8	40S ribosomal protein S5	50;22;18	50;22;18	50;22;18	tr|K7W5Q8|K7W5Q8_SOLTU 40S ribosomal protein S5 OS=Solanum tuberosum OX=4113 PE=2 SV=1	3	50	50	50	11	16	15	24	17	13	10	14	9	22	19	16	11	16	15	24	17	13	10	14	9	22	19	16	11	16	15	24	17	13	10	14	9	22	19	16	80.4	80.4	80.4	24.064	219	219;156;210	0	237.01	By MS/MS	By MS/MS	By MS/MS	By MS/MS	By MS/MS	By MS/MS	By MS/MS	By MS/MS	By MS/MS	By MS/MS	By MS/MS	By MS/MS	26.9	31.5	24.7	46.6	31.5	20.5	36.1	50.2	28.8	42	72.1	53.9	20377000000	1544600000	1462800000	1791200000	2256600000	1727800000	1636200000	1082600000	855520000	487720000	2043100000	2355000000	3133700000	7.05297e+06	6.67945e+06	8.179e+06	1.03041e+07	7.8895e+06	7.47123e+06	4.94338e+06	3.90648e+06	2.22703e+06	9.32922e+06	1.07534e+07	1.43091e+07	0.000243299	0.000165277	0.000183616	0.000406681	0.000412971	0.000258447	9.72418e-05	8.77855e-05	6.50999e-05	0.000442817	0.000261279	0.00027739	1549600000	1016100000	1328100000	1423300000	1198700000	1444600000	2681100000	1419100000	587120000	1104400000	1119300000	1493100000	14	15	17	24	26	17	16	10	6	26	13	17	201				109	3669;3670;3702;3703;4081;15974;18016;18507;18508;18509;20980;24748;24749;27369;27370;27371;27372;27620;28819;28820;28821;28822;28823;28824;28825;28826;28827;28828;28829;28830;28831;28832;28833;28834;30440;32038;32039;38446;38447;40857;42571;42572;42573;42574;43480;43481;44640;45488;45489;45709	True;True;True;True;True;True;True;True;True;True;True;True;True;True;True;True;True;True;True;True;True;True;True;True;True;True;True;True;True;True;True;True;True;True;True;True;True;True;True;True;True;True;True;True;True;True;True;True;True;True	3986;3987;4024;4025;4425;17048;19172;19690;19691;19692;22264;26286;26287;29027;29028;29029;29030;29357;29358;30606;30607;30608;30609;30610;30611;30612;30613;30614;30615;30616;30617;30618;30619;30620;30621;30622;30623;30624;30625;30626;30627;30628;30629;30630;30631;30632;30633;30634;30635;30636;30637;32632;34308;34309;41130;41131;43691;45496;45497;45498;45499;46464;46465;47727;48606;48607;48841	18820;18821;18822;18823;18824;18825;18826;18827;18828;18964;18965;18966;18967;18968;18969;18970;20627;79217;79218;79219;79220;88518;88519;88520;88521;88522;90730;90731;90732;101820;122060;122061;122062;122063;122064;122065;122066;122067;135485;135486;135487;135488;135489;135490;135491;135492;135493;135494;138135;138136;138137;138138;138139;145896;145897;145898;145899;145900;145901;145902;145903;145904;145905;145906;145907;145908;145909;145910;145911;145912;145913;145914;145915;145916;145917;145918;145919;145920;145921;145922;145923;145924;145925;145926;145927;145928;145929;145930;145931;145932;145933;145934;145935;145936;145937;145938;145939;145940;145941;145942;145943;145944;145945;145946;145947;145948;145949;145950;145951;145952;145953;145954;145955;145956;145957;145958;145959;145960;145961;145962;145963;145964;145965;145966;145967;145968;145969;145970;145971;145972;145973;145974;145975;145976;145977;145978;145979;145980;145981;145982;145983;145984;145985;145986;145987;145988;145989;145990;145991;145992;145993;145994;145995;145996;145997;145998;145999;146000;146001;146002;146003;146004;146005;146006;146007;146008;146009;146010;146011;146012;146013;146014;146015;146016;146017;146018;146019;146020;146021;146022;146023;146024;146025;146026;146027;146028;146029;146030;146031;146032;146033;146034;146035;146036;146037;146038;146039;146040;146041;146042;146043;146044;146045;146046;146047;146048;146049;146050;146051;146052;146053;146054;146055;146056;146057;146058;146059;146060;146061;146062;146063;146064;146065;146066;146067;146068;146069;146070;146071;146072;146073;146074;146075;146076;146077;146078;146079;146080;146081;146082;146083;146084;146085;146086;146087;146088;146089;146090;146091;146092;146093;146094;146095;146096;146097;146098;146099;146100;146101;146102;146103;146104;146105;146106;146107;146108;146109;146110;146111;146112;146113;146114;155299;155300;155301;155302;155303;155304;163349;163350;163351;163352;163353;163354;163355;163356;163357;197523;197524;197525;197526;197527;211072;220121;220122;220123;220124;220125;220126;220127;220128;220129;220130;224818;224819;224820;224821;231857;231858;235453;235454;235455;235456;235457;236389	13702;13703;13784;13785;13786;13787;13788;13789;15585;58103;58104;58105;64938;64939;64940;66606;66607;66608;74619;90637;90638;90639;100957;100958;100959;100960;100961;100962;100963;100964;103984;103985;103986;103987;110342;110343;110344;110345;110346;110347;110348;110349;110350;110351;110352;110353;110354;110355;110356;110357;110358;110359;110360;110361;110362;110363;110364;110365;110366;110367;110368;110369;110370;110371;110372;110373;110374;110375;110376;110377;110378;110379;110380;110381;110382;110383;110384;110385;110386;110387;110388;110389;110390;110391;110392;110393;110394;110395;110396;110397;110398;110399;110400;110401;110402;110403;110404;110405;110406;110407;110408;110409;110410;110411;110412;110413;110414;110415;110416;110417;110418;110419;110420;110421;110422;110423;110424;110425;110426;110427;110428;110429;110430;110431;110432;110433;110434;110435;110436;110437;110438;110439;110440;110441;110442;110443;110444;110445;110446;110447;110448;110449;110450;110451;110452;110453;110454;110455;110456;110457;110458;110459;110460;110461;110462;110463;110464;110465;110466;110467;110468;110469;110470;110471;110472;110473;110474;110475;110476;110477;110478;110479;110480;110481;110482;110483;110484;110485;110486;110487;110488;110489;110490;110491;110492;110493;110494;110495;110496;110497;110498;110499;110500;117471;117472;123227;123228;123229;123230;123231;147823;147824;147825;147826;159162;166552;166553;166554;166555;166556;169828;169829;169830;175635;175636;178199;178200;178201;178202;178203;178864	13702;13703;13785;13788;15585;58103;64938;66606;66607;66608;74619;90638;90639;100959;100960;100963;100964;103986;110345;110358;110370;110378;110386;110388;110391;110404;110411;110440;110454;110455;110456;110464;110478;110499;117472;123228;123230;147824;147826;159162;166552;166554;166555;166556;169828;169830;175635;178199;178202;178864	52;53	1;32																	0.000243299																	0.000165277																	0.000183616																	0.000406681																	0.000412971																	0.000258447																	9.72418e-05																	8.77855e-05																	6.50999e-05																	0.000442817																	0.000261279																	0.00027739	6.50999e-05	0.000442817
Q41486	Q41486	Q41486	Catechol oxidase (EC 1.10.3.1) (Fragment)	128	128	4	tr|Q41486|Q41486_SOLTU Propolyphenol oxidase (Fragment) OS=Solanum tuberosum OX=4113 PE=2 SV=1	1	128	128	4	13	27	28	24	24	31	41	46	42	17	32	31	13	27	28	24	24	31	41	46	42	17	32	31	0	1	1	0	0	0	1	1	1	0	1	2	63.1	63.1	13.9	65.741	583	583	0	323.31	By MS/MS	By MS/MS	By MS/MS	By MS/MS	By MS/MS	By MS/MS	By MS/MS	By MS/MS	By MS/MS	By MS/MS	By MS/MS	By MS/MS	20.1	31.6	28.5	23.8	26.1	26.9	46.8	42.9	36.4	19.9	42.2	42.5	80361000000	483140000	3235300000	5365300000	4305500000	4120700000	7441500000	12063000000	10402000000	7960400000	2262300000	9663500000	13059000000	828714	5.5494e+06	9.20292e+06	7.38508e+06	7.0681e+06	1.27642e+07	2.06913e+07	1.78422e+07	1.36542e+07	3.88045e+06	1.65755e+07	2.23997e+07	2.85873e-05	0.000137314	0.000206603	0.000291473	0.000369976	0.000441541	0.00040702	0.000400945	0.000399136	0.000184188	0.000402738	0.00043423	1161400000	3421700000	6470600000	3412800000	4887700000	8081900000	10339000000	8608700000	6317300000	3199400000	13063000000	10375000000	5	17	21	19	15	25	42	46	39	16	31	29	305				1816	176;919;2143;2550;2551;2582;4051;4444;4585;4586;6212;6245;6930;7433;7663;7664;8789;9105;9106;9218;9219;9220;10061;10304;10399;10400;10731;11015;11723;11951;12226;13783;16110;16111;16178;16179;16180;16882;17574;17575;17576;17577;17578;18799;19027;19028;19029;19030;19031;19032;19033;19034;19449;19450;19603;22971;22972;22973;22974;23108;23345;23346;23347;25160;25161;25162;25164;25996;26749;27104;27105;29169;29560;29704;29720;30236;30275;31755;31758;33166;33167;33178;33179;33180;35213;36195;36196;36197;36198;36199;36200;37246;37247;37530;37596;37731;37732;38057;38952;39560;39561;40884;40885;41034;41035;41056;41681;41695;41969;41970;41971;42653;43279;43280;43508;43509;43645;43748;43749;44202;44479;44486;44494;44495;45675;46354;46517;46518	True;True;True;True;True;True;True;True;True;True;True;True;True;True;True;True;True;True;True;True;True;True;True;True;True;True;True;True;True;True;True;True;True;True;True;True;True;True;True;True;True;True;True;True;True;True;True;True;True;True;True;True;True;True;True;True;True;True;True;True;True;True;True;True;True;True;True;True;True;True;True;True;True;True;True;True;True;True;True;True;True;True;True;True;True;True;True;True;True;True;True;True;True;True;True;True;True;True;True;True;True;True;True;True;True;True;True;True;True;True;True;True;True;True;True;True;True;True;True;True;True;True;True;True;True;True;True;True	186;994;2266;2697;2698;2733;4394;4811;4958;4959;6696;6729;7436;7955;8191;8192;9363;9690;9691;9812;9813;9814;10750;10751;11001;11097;11098;11448;11749;12526;12763;13047;14667;17195;17196;17266;17267;17268;17991;18710;18711;18712;18713;18714;19993;20231;20232;20233;20234;20235;20236;20237;20238;20677;20678;20834;24423;24424;24425;24426;24567;24814;24815;24816;26708;26709;26710;26712;27584;28383;28749;28750;31114;31642;31824;31845;32416;32457;34019;34022;35502;35503;35515;35516;35517;37640;38716;38717;38718;38719;38720;38721;39813;39814;40103;40104;40175;40331;40332;40681;41682;42333;42334;43718;43719;43877;43878;43899;44547;44562;44849;44850;44851;45583;46258;46259;46493;46494;46634;46738;46739;47267;47558;47565;47577;47578;48802;49523;49698;49699	728;729;730;731;732;733;734;4589;4590;10394;10395;10396;12214;12215;12216;12217;12364;12365;20520;20521;20522;20523;22559;22560;22561;23093;23094;23095;23096;23097;23098;23099;23100;23101;23102;23103;23104;31052;31053;31215;31216;34772;37115;38211;38212;38213;38214;43735;43736;43737;43738;45161;45162;45163;45164;45634;45635;45636;45637;45638;45639;45640;51051;51052;51053;51054;51055;51056;51057;51058;52389;52390;52391;52392;52778;52779;52780;52781;52782;52783;52784;52785;52786;52787;54608;54609;54610;56029;56030;56031;60430;60431;60432;61223;61224;62300;62301;62302;62303;62304;62305;62306;69134;79704;79705;79706;79707;79708;79709;79710;79711;79712;79713;79714;79921;79922;79923;79924;79925;79926;79927;79928;79929;83113;86415;86416;86417;86418;86419;86420;86421;86422;86423;86424;86425;91776;91777;92691;92692;92693;92694;92695;92696;92697;92698;92699;92700;92701;92702;92703;92704;92705;92706;92707;92708;92709;92710;92711;92712;92713;92714;92715;92716;92717;92718;92719;92720;92721;92722;92723;92724;92725;92726;92727;92728;92729;92730;92731;92732;92733;92734;92735;92736;92737;92738;92739;92740;92741;92742;92743;92744;92745;92746;92747;92748;92749;92750;92751;92752;92753;94505;94506;94507;94508;94509;94510;94511;94512;95197;95198;95199;113696;113697;113698;113699;113700;113701;113702;113703;113704;113705;113706;113707;113708;113709;113710;113711;113712;113713;113714;114249;114250;115230;115231;115232;115233;115234;115235;115236;115237;115238;123691;123692;123693;123694;123695;123696;123697;123698;123699;123700;123701;123702;123711;123712;123713;123714;127828;133007;134511;134512;134513;134514;148283;148284;150638;150639;151328;151329;151330;151331;151428;151429;154390;154524;154525;154526;154527;161830;161831;161842;161843;161844;168906;168907;168908;168909;168958;168959;168960;168961;168962;168963;168964;168965;168966;168967;168968;168969;168970;168971;168972;168973;168974;168975;168976;168977;168978;168979;168980;180188;180189;180190;186269;186270;186271;186272;186273;186274;186275;186276;186277;186278;186279;186280;186281;186282;186283;186284;186285;186286;186287;186288;186289;191506;191507;191508;191509;192982;192983;192984;192985;192986;193272;193273;193274;193275;193276;193962;193963;193964;193965;193966;193967;195548;201053;203833;203834;203835;203836;211159;211160;211161;211162;211163;211164;211165;212619;212620;212621;212622;212623;212681;212682;212683;212684;212685;212686;215303;215304;215305;215357;215358;215359;215360;216828;216829;216830;216831;216832;216833;216834;216835;220679;220680;223772;223773;223774;223775;223776;223777;223778;223779;223780;223781;223782;224930;224931;224932;224933;224934;224935;224936;225428;225429;225430;225431;225432;225433;225434;225779;225780;225781;225782;225783;225784;225785;229242;229243;229244;230744;230745;230755;230756;230757;230943;230944;230945;230946;230947;230948;230949;230950;230951;236137;236138;238883;238884;239453;239454;239455;239456;239457;239458;239459	627;628;629;630;631;632;3746;7652;7653;8830;8831;8922;15513;16853;16854;17199;17200;17201;17202;17203;17204;17205;17206;17207;17208;22923;23023;23024;25558;27181;28038;28039;28040;32131;32132;33086;33087;33088;33417;33418;33419;33420;37671;37672;37673;37674;37675;37676;37677;37678;38551;38552;38801;38802;38803;38804;38805;38806;40141;40142;40143;41308;44955;44956;45537;45538;46280;50968;58424;58425;58426;58427;58428;58568;58569;58570;58571;58572;58573;60848;63219;63220;63221;63222;63223;63224;63225;67366;68012;68013;68014;68015;68016;68017;68018;68019;68020;68021;68022;68023;68024;68025;68026;68027;68028;68029;68030;68031;68032;68033;68034;68035;68036;68037;68038;68039;68040;68041;68042;68043;68044;68045;68046;68047;68048;68049;68050;68051;68052;68053;68054;68055;68056;68057;69267;69268;69269;69270;69271;69856;84272;84273;84274;84275;84276;84277;84278;84279;84280;84281;84282;84283;84284;84285;84286;84287;84665;84666;85375;85376;85377;85378;85379;85380;85381;85382;91784;91785;91786;91787;91788;91789;91790;91791;91792;91793;91794;91795;91796;91797;91798;91799;91811;91812;94884;99240;100305;100306;100307;100308;100309;112031;113935;113936;114402;114403;114404;114487;114488;116842;116942;122128;122132;127018;127019;127048;127049;127050;127051;127052;127053;127054;127055;127056;127057;127058;127059;127060;127061;127062;127063;127064;127065;127066;127067;127068;127069;135016;139715;139716;139717;139718;139719;139720;139721;139722;139723;139724;139725;139726;139727;139728;139729;139730;143357;143358;144388;144389;144390;144573;144574;144575;145210;145211;145212;146335;151585;153618;153619;153620;159229;159230;159231;160991;160992;160993;161028;161029;161030;161031;161032;162794;162795;162843;162844;162845;163830;163831;163832;163833;163834;163835;166956;166957;169020;169021;169022;169023;169024;169025;169026;169027;169028;169909;169910;169911;169912;169913;169914;170246;170247;170248;170249;170250;170251;170252;170492;170493;173543;173544;174751;174760;174933;174934;174935;174936;174937;174938;174939;178700;180597;181055;181056;181057	628;3746;7653;8830;8831;8922;15513;16854;17204;17207;22923;23024;25558;27181;28038;28040;32131;33086;33088;33417;33418;33420;37673;38552;38803;38806;40142;41308;44956;45537;46280;50968;58424;58428;58569;58570;58572;60848;63219;63220;63222;63224;63225;67366;68012;68014;68019;68023;68025;68030;68042;68052;69268;69271;69856;84272;84277;84282;84284;84665;85375;85378;85381;91784;91788;91794;91812;94884;99240;100305;100308;112031;113935;114404;114487;116842;116942;122128;122132;127018;127019;127052;127059;127069;135016;139717;139719;139723;139726;139727;139729;143357;143358;144388;144573;145210;145212;146335;151585;153618;153620;159230;159231;160991;160993;161028;162795;162845;163832;163834;163835;166957;169022;169027;169913;169914;170251;170492;170493;173543;174751;174760;174936;174939;178700;180597;181056;181057	472;473;474	280;287;419																	2.85873e-05																	0.000137314																	0.000206603																	0.000291473																	0.000369976																	0.000441541																	0.00040702																	0.000400945																	0.000399136																	0.000184188																	0.000402738																	0.00043423	2.85873e-05	0.000441541
P43349;M1CAU2	P43349;M1CAU2	P43349	Translationally-controlled tumor protein homolog (TCTP) (p23)	53;40	53;40	13;12	sp|P43349|TCTP_SOLTU Translationally-controlled tumor protein homolog OS=Solanum tuberosum OX=4113 GN=TCTP PE=2 SV=2;tr|M1CAU2|M1CAU2_SOLTU Uncharacterized protein OS=Solanum tuberosum OX=4113 GN=102581045 PE=3 SV=1	2	53	53	13	10	12	15	13	11	15	13	15	11	12	10	12	10	12	15	13	11	15	13	15	11	12	10	12	4	3	1	6	4	4	5	5	2	7	5	4	78.6	78.6	35.7	18.846	168	168;180	0	323.31	By MS/MS	By MS/MS	By MS/MS	By MS/MS	By MS/MS	By MS/MS	By MS/MS	By MS/MS	By MS/MS	By MS/MS	By MS/MS	By MS/MS	44	50	56	50	42.3	44	65.5	55.4	51.8	42.3	60.1	67.9	17078000000	572390000	540690000	1170900000	554120000	710020000	1474900000	2867100000	3298600000	2120700000	412600000	991980000	2363600000	3.40708e+06	3.21839e+06	6.96964e+06	3.29833e+06	4.22631e+06	8.77917e+06	1.70661e+07	1.96345e+07	1.26232e+07	2.45595e+06	5.90464e+06	1.4069e+07	0.000117531	7.9636e-05	0.000156467	0.000130178	0.000221224	0.000303692	0.000335709	0.000441222	0.000368998	0.000116573	0.000143467	0.000272736	964130000	1084700000	1746400000	1166300000	860840000	1344400000	2276000000	1772100000	1584300000	1050100000	872340000	1910400000	7	9	11	7	7	6	8	11	10	7	6	8	97				1629	1402;5289;5290;5782;6576;7034;12100;12524;12525;13278;13279;13280;13281;17143;17144;17145;23434;23435;25540;25611;26521;26522;27443;27644;28600;29422;29423;30338;30689;30690;30691;32097;32256;34030;38215;38216;38217;39098;39099;41090;41091;42764;43412;43413;43888;44685;44686;44687;45318;46093;46338;46339;46571	True;True;True;True;True;True;True;True;True;True;True;True;True;True;True;True;True;True;True;True;True;True;True;True;True;True;True;True;True;True;True;True;True;True;True;True;True;True;True;True;True;True;True;True;True;True;True;True;True;True;True;True;True	1499;5710;5711;6226;7071;7541;12915;12916;13352;13353;14149;14150;14151;14152;18261;18262;18263;24906;24907;27095;27170;28134;28135;29101;29382;30362;31462;31463;31464;31465;32521;32901;32902;32903;34369;34546;36402;40852;40853;40854;41839;41840;43933;43934;45698;46394;46395;46943;47772;47773;47774;48433;49240;49505;49506;49754	7234;7235;7236;27002;27003;27004;27005;27006;27007;27008;27009;27010;27011;29080;29081;29082;29083;32831;35148;35149;35150;61769;61770;61771;61772;61773;61774;61775;61776;61777;61778;61779;61780;63602;63603;66992;66993;66994;66995;66996;66997;66998;84348;84349;84350;84351;84352;84353;84354;115582;115583;115584;115585;115586;125535;125536;125537;125538;125539;125865;125866;131778;131779;131780;131781;131782;131783;131784;131785;135880;135881;138220;138221;138222;138223;145022;145023;145024;150000;150001;150002;150003;150004;150005;150006;150007;150008;150009;150010;150011;150012;150013;150014;150015;150016;150017;154800;156670;156671;156672;156673;156674;156675;156676;156677;156678;156679;156680;163568;164557;173346;173347;173348;173349;173350;173351;173352;196243;196244;196245;196246;196247;196248;201732;201733;201734;201735;201736;201737;201738;201739;201740;201741;201742;212808;212809;212810;221169;221170;224584;224585;224586;227432;227433;232045;232046;232047;232048;232049;232050;232051;232052;232053;234903;234904;234905;234906;234907;234908;234909;234910;237895;237896;237897;237898;238828;238829;238830;238831;238832;238833;238834;239641	5542;20191;20192;20193;20194;20195;20196;21604;21605;21606;24233;25790;45937;45938;45939;45940;45941;47268;47269;49503;49504;49505;49506;49507;61835;61836;61837;61838;61839;61840;61841;85630;85631;85632;93111;93112;93359;98308;98309;98310;98311;98312;98313;101302;101303;104040;109672;113528;113529;113530;113531;113532;113533;113534;113535;113536;113537;113538;113539;113540;113541;113542;113543;117127;118468;118469;118470;118471;118472;123377;124077;129989;129990;146803;146804;146805;152067;152068;152069;152070;152071;152072;161117;161118;161119;167246;169670;169671;172370;172371;175753;175754;175755;175756;175757;175758;177712;177713;177714;177715;177716;179901;180563;180564;180565;181175	5542;20192;20196;21605;24233;25790;45939;47268;47269;49503;49504;49505;49507;61835;61838;61841;85630;85632;93111;93359;98308;98312;101303;104040;109672;113531;113542;117127;118469;118470;118472;123377;124077;129989;146803;146804;146805;152070;152072;161117;161119;167246;169670;169671;172371;175753;175755;175756;177714;179901;180564;180565;181175	571	1																	0.000117531																	7.9636e-05																	0.000156467																	0.000130178																	0.000221224																	0.000303692																	0.000335709																	0.000441222																	0.000368998																	0.000116573																	0.000143467																	0.000272736	7.9636e-05	0.000441222
M1CMY9;M1CMZ3;M1CMZ4;M1CMZ2;B2CR62	M1CMY9;M1CMZ3;M1CMZ4;M1CMZ2	M1CMY9	Superoxide dismutase (EC 1.15.1.1)	54;53;47;32;20	53;52;47;31;20	20;19;19;4;0	tr|M1CMY9|M1CMY9_SOLTU Superoxide dismutase OS=Solanum tuberosum OX=4113 GN=102577566 PE=3 SV=1;tr|M1CMZ3|M1CMZ3_SOLTU Superoxide dismutase OS=Solanum tuberosum OX=4113 GN=102577566 PE=3 SV=1;tr|M1CMZ4|M1CMZ4_SOLTU Superoxide dismutase OS=Solanum tuberosum	5	54	53	20	5	9	14	4	6	7	19	20	17	4	8	12	5	9	14	4	6	7	18	19	16	4	8	12	0	1	5	1	5	7	3	5	5	1	2	5	67.5	63.9	29	28.323	252	252;251;223;249;145	0	82.034	By MS/MS	By MS/MS	By MS/MS	By MS/MS	By MS/MS	By MS/MS	By MS/MS	By MS/MS	By MS/MS	By MS/MS	By MS/MS	By MS/MS	13.1	36.1	42.9	18.7	21.4	15.5	47.6	41.7	32.9	18.7	33.3	48.8	20984000000	1217300000	2688400000	4951600000	213870000	152330000	439840000	1317600000	1948700000	1512700000	182300000	1857700000	4501500000	4.83056e+06	1.06683e+07	1.96492e+07	848690	604484	1.7454e+06	5.22857e+06	7.73294e+06	6.00278e+06	723413	7.37183e+06	1.78631e+07	0.000166635	0.000263976	0.00044112	3.3496e-05	3.16414e-05	6.03773e-05	0.000102852	0.000173773	0.000175471	3.43372e-05	0.000179115	0.000346286	1384500000	1747200000	2898100000	377970000	0	0	855330000	1161700000	1558600000	326350000	2589800000	6284500000	9	10	11	1	4	7	11	13	11	1	8	14	100				1311	9;587;1549;3879;5776;5777;5778;6399;6400;9196;9197;10663;11083;11084;16631;16815;16816;16817;16818;16819;16820;18620;18621;18622;20751;20752;22883;22884;23349;23350;24773;24774;24775;24776;25985;28166;28167;28168;28169;28478;28840;29315;29316;29317;32309;32310;32311;32312;35902;36286;38156;42737;42738;44636	True;True;True;True;True;True;True;True;True;True;True;True;True;True;False;True;True;True;True;True;True;True;True;True;True;True;True;True;True;True;True;True;True;True;True;True;True;True;True;True;True;True;True;True;True;True;True;True;True;True;True;True;True;True	9;631;1653;4205;6220;6221;6222;6890;6891;9790;9791;11374;11822;11823;17727;17916;17917;17918;17919;17920;17921;19809;19810;19811;22030;22031;22032;24330;24331;24818;24819;26311;26312;26313;26314;27573;29925;29926;29927;29928;30239;30646;31324;31325;31326;34600;34601;34602;34603;38376;38377;38809;40792;45671;45672;47723	20;21;22;2665;8131;8132;19727;19728;29061;29062;29063;29064;29065;29066;29067;29068;29069;31847;31848;31849;31850;31851;31852;45554;45555;45556;45557;45558;45559;45560;45561;54140;54141;54142;56342;56343;56344;81879;81880;81881;82786;82787;82788;82789;82790;82791;82792;82793;82794;82795;82796;91138;91139;91140;91141;91142;91143;91144;91145;91146;91147;91148;91149;100846;100847;100848;100849;100850;100851;100852;100853;100854;100855;100856;100857;100858;100859;100860;100861;100862;100863;113394;113395;113396;115240;115241;115242;115243;122140;122141;122142;122143;122144;122145;122146;122147;122148;122149;122150;122151;122152;122153;122154;122155;122156;122157;127805;127806;141449;141450;141451;141452;141453;141454;141455;141456;141457;141458;143980;146135;146136;149503;149504;149505;149506;149507;149508;164719;164720;164721;164722;164723;164724;164725;184545;184546;184547;184548;184549;184550;184551;184552;186802;186803;186804;196002;196003;221051;221052;221053;221054;221055;231849;231850;231851	14;15;2277;6134;14563;21588;21589;21590;21591;21592;21593;21594;23435;23436;23437;23438;33366;33367;33368;33369;39734;39735;39736;41520;41521;59977;60636;60637;60638;60639;60640;60641;60642;60643;66886;66887;66888;66889;66890;66891;73996;73997;73998;73999;74000;74001;74002;74003;74004;84059;84060;84061;85384;85385;85386;90702;90703;90704;90705;90706;90707;90708;90709;90710;90711;90712;90713;90714;94870;106645;106646;106647;106648;106649;106650;108685;110512;110513;112981;112982;112983;112984;124182;124183;124184;124185;138379;138380;138381;138382;138383;138384;138385;138386;138387;138388;138389;140110;140111;146644;146645;167172;167173;167174;167175;175629;175630	15;2277;6134;14563;21588;21592;21593;23436;23437;33367;33369;39736;41520;41521;59977;60636;60637;60638;60640;60642;60643;66886;66888;66891;73999;74004;84060;84061;85384;85385;90702;90707;90709;90714;94870;106645;106646;106647;106650;108685;110512;112981;112983;112984;124182;124183;124184;124185;138387;140111;146644;167174;167175;175629	431	134																	0.000166635																	0.000263976																	0.00044112																	3.3496e-05																	3.16414e-05																	6.03773e-05																	0.000102852																	0.000173773																	0.000175471																	3.43372e-05																	0.000179115																	0.000346286	3.16414e-05	0.00044112
M1C8L6;Q38HU7;REV__Q38HU7;REV__Q38JH6;REV__M1C8L6	M1C8L6;Q38HU7	M1C8L6	Ubiquitin receptor RAD23 (DNA repair protein RAD23)	102;94;1;1;1	102;94;1;1;1	11;6;1;1;1	tr|M1C8L6|M1C8L6_SOLTU Uncharacterized protein OS=Solanum tuberosum OX=4113 PE=4 SV=1;tr|Q38HU7|Q38HU7_SOLTU Uncharacterized protein OS=Solanum tuberosum OX=4113 PE=2 SV=1	5	102	102	11	15	25	29	22	34	28	23	21	10	25	7	9	15	25	29	22	34	28	23	21	10	25	7	9	1	2	2	2	4	4	2	4	1	3	2	2	87	87	30.3	40.749	386	386;382;382;384;386	0	309.16	By MS/MS	By MS/MS	By MS/MS	By MS/MS	By MS/MS	By MS/MS	By MS/MS	By MS/MS	By MS/MS	By MS/MS	By MS/MS	By MS/MS	33.2	40.4	42.2	50.5	68.1	50.8	48.2	62.7	28.8	47.7	20.2	26.2	37747000000	723300000	2229700000	3808500000	1660200000	2893600000	4901000000	6530600000	4166900000	2646400000	957620000	3020300000	4208500000	1.87383e+06	5.77642e+06	9.86658e+06	4.30104e+06	7.49637e+06	1.26969e+07	1.69187e+07	1.07951e+07	6.85596e+06	2.48088e+06	7.82461e+06	1.09028e+07	6.46397e-05	0.000142932	0.000221502	0.000169753	0.000392394	0.000439215	0.000332809	0.000242584	0.000200411	0.000117757	0.000190117	0.000211358	957990000	1886500000	4428700000	1938400000	3096800000	6258000000	5444500000	2572400000	1051400000	1291400000	2896900000	4325900000	7	14	28	15	30	27	23	16	6	14	3	7	190				1149	102;477;775;786;2125;2126;3704;3705;3706;3707;3708;3727;4546;5548;5617;5618;5619;5756;6623;7342;8409;8834;10865;10866;11721;11722;12942;12943;13312;13313;13892;14059;14809;14929;16927;16928;18342;18524;18525;18526;18527;18528;18529;18800;18801;18802;18896;18897;18898;20442;22853;22918;23837;23838;24754;24755;24801;24802;24803;25130;27110;27383;27776;28747;28772;28773;29381;30137;30138;30909;31034;31806;31807;31808;32268;32348;32349;32356;32509;32782;32792;33591;34813;35017;35018;35019;35020;39030;39031;39620;39830;39831;39832;40247;41637;42137;42138;42704;42705;42956;46208;46209	True;True;True;True;True;True;True;True;True;True;True;True;True;True;True;True;True;True;True;True;True;True;True;True;True;True;True;True;True;True;True;True;True;True;True;True;True;True;True;True;True;True;True;True;True;True;True;True;True;True;True;True;True;True;True;True;True;True;True;True;True;True;True;True;True;True;True;True;True;True;True;True;True;True;True;True;True;True;True;True;True;True;True;True;True;True;True;True;True;True;True;True;True;True;True;True;True;True;True;True;True;True	109;505;826;837;2248;2249;4026;4027;4028;4029;4030;4049;4919;5982;6054;6055;6056;6200;7118;7862;8963;9408;11593;11594;12524;12525;13790;13791;14183;14184;14777;14951;15760;15890;18037;18038;19515;19711;19712;19713;19714;19715;19716;19717;19994;19995;19996;20095;20096;20097;21713;24299;24368;25333;25334;26292;26293;26343;26344;26345;26678;28755;29041;29522;30521;30547;30548;30549;31412;32316;32317;33134;33261;34070;34071;34072;34558;34641;34642;34651;34652;34820;35102;35112;35956;37217;37428;37429;37430;37431;37432;37433;41761;41762;42404;42405;42624;42625;42626;43064;44502;45031;45032;45637;45638;45895;49366;49367	411;412;413;414;415;416;2102;3563;3564;3599;3600;10299;10300;10301;10302;10303;10304;18971;18972;18973;18974;18975;18976;18977;18978;19059;22928;28202;28434;28435;28436;28437;28438;28439;28440;28441;29008;29009;33042;33043;33044;33045;36786;36787;36788;36789;41755;43870;55525;55526;55527;55528;60427;60428;60429;65585;65586;67136;67137;67138;69668;69669;69670;69671;69672;69673;69674;69675;70238;70239;70240;70241;70242;70243;70244;73329;73330;73331;73332;73333;73334;74004;74005;74006;74007;74008;83241;83242;83243;83244;83245;83246;83247;83248;83249;83250;83251;83252;83253;83254;90164;90165;90778;90779;90780;90781;90782;90783;90784;90785;90786;90787;90788;90789;90790;90791;90792;90793;90794;90795;90796;90797;90798;90799;90800;90801;90802;90803;90804;90805;90806;90807;90808;90809;90810;90811;91778;91779;91780;91781;91782;92137;92138;92139;92140;92141;92142;92143;92144;92145;92146;92147;92148;92149;92150;92151;92152;92153;92154;92155;92156;99331;113258;113506;113507;113508;113509;113510;117940;117941;122083;122084;122085;122086;122087;122249;122250;122251;122252;122253;122254;122255;122256;122257;122258;122259;122260;122261;122262;122263;122264;122265;122266;122267;123588;123589;134523;134524;135528;135529;135530;138789;138790;138791;145626;145697;145698;145699;145700;145701;145702;145703;145704;145705;149841;149842;149843;153950;153951;153952;157814;157815;157816;157817;158422;162161;162162;162163;162164;164589;164590;164842;164843;164844;164845;164846;164847;164848;164849;164880;164881;164882;165498;165499;167044;167045;167068;170765;177285;177286;179139;179140;179141;179142;179143;179144;179145;179146;179147;179148;179149;179150;179151;179152;179153;179154;179155;179156;179157;179158;179159;179160;179161;201333;201334;201335;201336;204113;204114;204115;204116;205695;205696;205697;205698;205699;205700;205701;207579;207580;215105;215106;215107;217600;217601;220905;220906;220907;220908;220909;220910;220911;222003;222004;238328;238329;238330;238331;238332	261;262;263;264;265;1489;2951;2976;2977;7585;7586;7587;7588;7589;13790;13791;13792;13793;13794;13856;17094;21013;21170;21171;21172;21173;21174;21175;21555;21556;24373;24374;26960;30613;32218;40977;40978;40979;44950;44951;44952;44953;44954;48562;48563;48564;49614;49615;51344;51345;51346;51347;51348;51724;53931;53932;53933;53934;53935;54373;54374;54375;54376;60937;60938;60939;60940;60941;66215;66637;66638;66639;66640;66641;66642;66643;66644;66645;66646;66647;66648;66649;66650;66651;66652;66653;66654;66655;66656;66657;66658;66659;66660;66661;67367;67368;67369;67370;67371;67620;67621;67622;67623;67624;67625;73008;83950;84133;87579;87580;90652;90653;90654;90655;90656;90769;90770;90771;90772;90773;90774;90775;90776;90777;90778;90779;90780;90781;91709;91710;100315;100316;100988;100989;104478;110161;110215;110216;110217;110218;110219;110220;110221;113408;116518;116519;116520;119348;119349;119778;122361;122362;122363;124101;124273;124274;124301;124302;124303;124757;124758;125804;125822;128270;132773;134299;134300;134301;134302;134303;134304;134305;134306;134307;134308;134309;134310;134311;134312;134313;134314;134315;151771;151772;153807;153808;153809;155125;155126;155127;155128;155129;156451;156452;162663;164372;164373;167086;167087;167088;167806;180190;180191;180192;180193	263;1489;2951;2976;7588;7589;13790;13791;13792;13793;13794;13856;17094;21013;21170;21171;21172;21555;24373;26960;30613;32218;40978;40979;44953;44954;48562;48563;49614;49615;51346;51724;53933;54376;60937;60941;66215;66637;66641;66650;66654;66656;66660;67367;67369;67371;67623;67624;67625;73008;83950;84133;87579;87580;90654;90656;90770;90775;90781;91709;100316;100988;104478;110161;110216;110221;113408;116518;116519;119349;119778;122361;122362;122363;124101;124273;124274;124302;124757;125804;125822;128270;132773;134301;134303;134305;134312;151771;151772;153808;155126;155128;155129;156452;162663;164372;164373;167086;167087;167806;180190;180191	395	45																	6.46397e-05																	0.000142932																	0.000221502																	0.000169753																	0.000392394																	0.000439215																	0.000332809																	0.000242584																	0.000200411																	0.000117757																	0.000190117																	0.000211358	6.46397e-05	0.000439215
Q307Z6;Q3HVL7	Q307Z6;Q3HVL7	Q307Z6	TSJT1-like protein	22;22	22;22	22;22	tr|Q307Z6|Q307Z6_SOLTU TSJT1-like protein OS=Solanum tuberosum OX=4113 PE=2 SV=1;tr|Q3HVL7|Q3HVL7_SOLTU TSJT1-like protein OS=Solanum tuberosum OX=4113 GN=102596316 PE=2 SV=1	2	22	22	22	9	10	9	5	5	5	5	6	6	6	6	5	9	10	9	5	5	5	5	6	6	6	6	5	9	10	9	5	5	5	5	6	6	6	6	5	32	32	32	27.775	247	247;248	0	83.323	By MS/MS	By MS/MS	By MS/MS	By MS/MS	By MS/MS	By MS/MS	By MS/MS	By MS/MS	By MS/MS	By MS/MS	By MS/MS	By MS/MS	12.6	12.6	12.6	9.7	13	8.9	17	22.7	27.1	9.7	13.8	13.8	19678000000	3141500000	3301000000	3154400000	1061900000	308500000	561040000	1386900000	715330000	876010000	651760000	2151000000	2368300000	1.27186e+07	1.33644e+07	1.27709e+07	4.29919e+06	1.24899e+06	2.27142e+06	5.61498e+06	2.89607e+06	3.5466e+06	2.6387e+06	8.7085e+06	9.58826e+06	0.000438741	0.000330688	0.000286702	0.00016968	6.53776e-05	7.85735e-05	0.000110453	6.50798e-05	0.000103673	0.000125248	0.000211593	0.000185874	2535400000	2794100000	4013900000	577560000	638450000	1281300000	2020700000	355370000	198490000	472460000	1362300000	2151500000	11	13	7	6	4	4	6	4	3	5	7	10	80				1738	8092;11874;16126;17109;17294;18171;22631;27225;29353;29354;29355;29356;29357;29358;29359;29360;29361;29362;29363;29364;32582;37989	True;True;True;True;True;True;True;True;True;True;True;True;True;True;True;True;True;True;True;True;True;True	8641;12683;17211;18227;18420;19336;24048;28870;31377;31378;31379;31380;31381;31382;31383;31384;31385;31386;31387;31388;31389;31390;31391;31392;31393;34896;40609	40419;40420;60991;60992;60993;60994;60995;79760;79761;79762;84238;85093;85094;85095;85096;89347;89348;112179;112180;112181;134909;134910;134911;149710;149711;149712;149713;149714;149715;149716;149717;149718;149719;149720;149721;149722;149723;149724;149725;149726;149727;149728;149729;149730;149731;149732;149733;149734;149735;149736;149737;149738;149739;149740;149741;149742;149743;149744;149745;149746;149747;149748;149749;149750;149751;149752;149753;149754;149755;149756;149757;149758;149759;149760;149761;149762;149763;149764;149765;149766;149767;149768;149769;149770;149771;149772;149773;149774;149775;149776;149777;149778;149779;149780;149781;149782;149783;149784;149785;149786;149787;149788;149789;149790;149791;149792;149793;165695;195138;195139;195140;195141	29727;29728;45369;45370;45371;58459;61761;62331;65587;65588;83122;83123;100571;113310;113311;113312;113313;113314;113315;113316;113317;113318;113319;113320;113321;113322;113323;113324;113325;113326;113327;113328;113329;113330;113331;113332;113333;113334;113335;113336;113337;113338;113339;113340;113341;113342;113343;113344;113345;113346;113347;113348;113349;113350;113351;113352;113353;113354;113355;113356;113357;113358;113359;113360;113361;113362;113363;113364;113365;113366;113367;113368;113369;113370;113371;113372;113373;113374;113375;124909;146013;146014	29728;45369;58459;61761;62331;65588;83123;100571;113312;113315;113321;113325;113327;113336;113344;113350;113357;113365;113372;113375;124909;146014	650	1																	0.000438741																	0.000330688																	0.000286702																	0.00016968																	6.53776e-05																	7.85735e-05																	0.000110453																	6.50798e-05																	0.000103673																	0.000125248																	0.000211593																	0.000185874	6.50798e-05	0.000438741
M1B690;M1B689;M1B671;M1AD88;M1D2J2;M1AD00;M1ACZ9	M1B690;M1B689	M1B690	C-7 protein	21;12;4;2;2;1;1	21;12;4;2;2;1;1	17;8;0;0;0;1;1	tr|M1B690|M1B690_SOLTU Uncharacterized protein OS=Solanum tuberosum OX=4113 GN=102602024 PE=4 SV=1;tr|M1B689|M1B689_SOLTU Uncharacterized protein OS=Solanum tuberosum OX=4113 GN=102602024 PE=4 SV=1	7	21	21	17	1	4	3	4	3	3	7	9	8	2	6	12	1	4	3	4	3	3	7	9	8	2	6	12	1	3	3	2	3	2	6	8	7	1	3	8	44.7	44.7	40.6	25.456	219	219;116;109;204;206;223;254	0.0014306	23.154	By MS/MS	By MS/MS	By MS/MS	By matching	By MS/MS	By matching	By MS/MS	By MS/MS	By MS/MS	By MS/MS	By MS/MS	By MS/MS	4.1	13.7	10.5	16.9	11.9	13.2	17.8	27.9	27.4	9.6	18.7	32.4	13995000000	27531000	131620000	322800000	132780000	83958000	364300000	1651200000	2121100000	2775400000	183090000	1304900000	4896100000	125712	601005	1.47397e+06	606301	383370	1.66347e+06	7.53973e+06	9.68539e+06	1.26731e+07	836027	5.95845e+06	2.23566e+07	4.33657e-06	1.48713e-05	3.30903e-05	2.39294e-05	2.00673e-05	5.75433e-05	0.000148315	0.000217648	0.000370455	3.96826e-05	0.000144774	0.000433395	0	0	0	108940000	0	0	526600000	1321100000	2415800000	220610000	1650000000	6705600000	1	1	2	0	1	0	4	8	8	1	4	15	45				754	6918;8416;11878;11879;12211;12212;18976;23373;25445;26605;26843;26844;26845;28312;28313;30767;30768;36209;38656;46192;46193	True;True;True;True;True;True;True;True;True;True;True;True;True;True;True;True;True;True;True;True;True	7424;8971;12687;12688;13032;13033;20180;24843;26998;28235;28483;28484;28485;30073;30074;32979;32980;38730;41352;49349;49350;49351	34721;34722;34723;34724;41805;41806;61002;61003;62232;62233;62234;62235;62236;62237;62238;62239;62240;62241;62242;62243;62244;62245;62246;92466;92467;115349;115350;125079;125080;125081;132334;132335;133328;133329;133330;133331;133332;133333;133334;133335;133336;133337;133338;143005;143006;143007;143008;143009;143010;143011;143012;143013;157219;157220;157221;157222;157223;157224;186319;186320;186321;186322;186323;186324;198579;198580;198581;198582;198583;198584;198585;238278;238279;238280;238281;238282;238283	25525;30658;30659;45377;45378;46241;46242;46243;46244;46245;46246;46247;46248;46249;46250;67860;85460;92825;98805;98806;99457;99458;99459;99460;99461;99462;99463;99464;99465;99466;108036;108037;118864;118865;118866;118867;139743;139744;139745;148600;148601;148602;180153;180154;180155;180156;180157	25525;30658;45377;45378;46241;46246;67860;85460;92825;98805;99457;99459;99463;108036;108037;118865;118867;139743;148601;180153;180157	284	211																	4.33657e-06																	1.48713e-05																	3.30903e-05																	2.39294e-05																	2.00673e-05																	5.75433e-05																	0.000148315																	0.000217648																	0.000370455																	3.96826e-05																	0.000144774																	0.000433395	4.33657e-06	0.000433395
M1CM45;M1C4Q8;M1C4Q9;M1C4Q7	M1CM45	M1CM45	ATP synthase subunit d, mitochondrial	36;16;13;4	36;16;13;4	36;16;13;4	tr|M1CM45|M1CM45_SOLTU ATP synthase subunit d, mitochondrial OS=Solanum tuberosum OX=4113 GN=102603904 PE=3 SV=1	4	36	36	36	4	8	8	8	15	13	3	5	5	10	8	9	4	8	8	8	15	13	3	5	5	10	8	9	4	8	8	8	15	13	3	5	5	10	8	9	87.5	87.5	87.5	19.807	168	168;168;150;91	0	89.982	By MS/MS	By MS/MS	By MS/MS	By MS/MS	By MS/MS	By MS/MS	By MS/MS	By MS/MS	By matching	By MS/MS	By MS/MS	By MS/MS	26.2	56.5	56.5	30.4	50	38.7	20.2	22.6	20.2	39.3	40.5	45.8	10095000000	664470000	760250000	1508000000	728380000	1375300000	1597800000	575410000	248070000	169220000	704140000	392650000	1371700000	3.95518e+06	4.5253e+06	8.97619e+06	4.3356e+06	8.18631e+06	9.51071e+06	3.42506e+06	1.47661e+06	1.00726e+06	4.19131e+06	2.3372e+06	8.16488e+06	0.000136438	0.000111974	0.000201513	0.000171117	0.000428508	0.000328997	6.73747e-05	3.31819e-05	2.9444e-05	0.000198943	5.67876e-05	0.000158281	392820000	658340000	1261100000	366130000	1688500000	1727800000	919060000	576820000	153830000	345430000	746030000	1259400000	2	3	8	3	15	9	3	1	0	5	6	9	64				1302	1488;1755;1756;8154;8912;9582;9734;9973;9974;10518;10529;10538;11914;15775;16632;16826;20487;20700;20749;25708;27209;29616;32195;32771;32772;34816;34817;34818;34819;34995;34996;34997;36376;36377;45821;46097	True;True;True;True;True;True;True;True;True;True;True;True;True;True;True;True;True;True;True;True;True;True;True;True;True;True;True;True;True;True;True;True;True;True;True;True	1592;1869;1870;8707;9491;10257;10412;10657;10658;11219;11234;11243;12723;16837;17728;17927;21761;21979;22028;27267;28854;31716;34483;35089;35090;37221;37222;37223;37224;37406;37407;37408;38901;38902;48955;49244	7809;7810;8978;8979;8980;8981;8982;8983;8984;8985;8986;8987;8988;8989;8990;40605;40606;44237;48110;48111;48558;48559;50085;50086;50087;53262;53307;53308;53309;53310;53311;53331;53332;61107;61108;78358;78359;81882;81883;81884;82812;82813;82814;82815;99680;99681;99682;99683;100651;100652;100653;100654;100655;100656;100657;100658;100659;100841;100842;100843;126682;126683;134817;134818;134819;134820;150871;150872;150873;164261;164262;167001;167002;167003;167004;167005;177294;177295;177296;177297;177298;177299;177300;177301;177302;177303;177304;177305;177306;177307;177308;177309;177310;179048;179049;179050;179051;179052;179053;179054;179055;179056;179057;187130;187131;187132;236859;236860;237906;237907	5907;6728;6729;6730;6731;6732;6733;29857;32496;35320;35321;35629;35630;36734;36735;36736;39121;39154;39155;39170;45455;45456;57504;57505;57506;59978;59979;59980;60651;60652;73250;73859;73860;73861;73994;94127;100487;100488;100489;114115;114116;123877;125777;125778;125779;132780;132781;132782;132783;132784;132785;132786;132787;134246;134247;134248;134249;134250;134251;134252;140312;140313;179179;179180;179905	5907;6730;6733;29857;32496;35321;35630;36735;36736;39121;39155;39170;45456;57505;59979;60651;73250;73860;73994;94127;100488;114116;123877;125778;125779;132782;132785;132786;132787;134246;134249;134252;140312;140313;179179;179905																			0.000136438																	0.000111974																	0.000201513																	0.000171117																	0.000428508																	0.000328997																	6.73747e-05																	3.31819e-05																	2.9444e-05																	0.000198943																	5.67876e-05																	0.000158281	2.9444e-05	0.000428508
Q3HRX4	Q3HRX4	Q3HRX4	40S ribosomal protein S17-like protein	31	31	0	tr|Q3HRX4|Q3HRX4_SOLTU 40S ribosomal protein S17-like protein OS=Solanum tuberosum OX=4113 PE=2 SV=1	1	31	31	0	4	6	8	9	13	6	3	2	1	7	8	8	4	6	8	9	13	6	3	2	1	7	8	8	0	0	0	0	0	0	0	0	0	0	0	0	57.6	57.6	0	16.25	144	144	0	38.571	By MS/MS	By MS/MS	By MS/MS	By MS/MS	By MS/MS	By MS/MS	By MS/MS	By matching	By MS/MS	By MS/MS	By MS/MS	By MS/MS	27.1	37.5	39.6	22.9	28.5	19.4	22.2	14.6	13.2	31.2	40.3	49.3	6754400000	172870000	290930000	434460000	443210000	1147100000	1326200000	273460000	67794000	75120000	312270000	811790000	1399200000	1.20049e+06	2.02035e+06	3.01708e+06	3.07785e+06	7.96597e+06	9.20972e+06	1.89903e+06	470792	521667	2.16854e+06	5.63743e+06	9.71667e+06	4.14119e-05	4.99915e-05	6.77328e-05	0.000121476	0.000416974	0.000318585	3.7356e-05	1.05795e-05	1.52492e-05	0.000102931	0.000136974	0.000188363	271900000	622320000	624520000	423250000	1014600000	1102400000	239090000	0	0	388070000	613350000	1039600000	1	4	6	4	13	9	2	0	1	4	6	7	57				1771	6345;6346;6441;6442;7016;12147;14176;16021;16022;16923;16924;18125;18126;29636;29637;30441;33142;33229;33950;33951;33952;36740;37868;37869;40264;40865;40868;40869;40870;43566;43567	True;True;True;True;True;True;True;True;True;True;True;True;True;True;True;True;True;True;True;True;True;True;True;True;True;True;True;True;True;True;True	6834;6835;6933;6934;7523;12963;15081;17096;17097;18032;18033;18034;19288;19289;31738;31739;32633;35478;35568;36321;36322;36323;39275;40479;40480;40481;43081;43699;43702;43703;43704;46553;46554	31655;31656;31657;31658;31659;31660;31981;31982;31983;35104;35105;35106;35107;35108;35109;61957;61958;70802;70803;79370;79371;79372;79373;83225;83226;83227;83228;83229;83230;83231;83232;83233;83234;83235;83236;83237;89049;89050;89051;89052;89053;89054;89055;89056;150988;150989;150990;155305;155306;155307;168824;168825;169163;173087;173088;173089;173090;173091;173092;189101;189102;194551;194552;194553;194554;194555;194556;194557;194558;207625;207626;211091;211092;211099;211100;211101;211102;211103;211104;225107;225108;225109;225110;225111	23299;23300;23525;23526;25761;25762;25763;25764;46051;52129;52130;58212;58213;58214;60925;60926;60927;60928;60929;60930;60931;60932;60933;60934;65288;65289;65290;65291;65292;65293;65294;65295;114185;114186;114187;117473;126974;127197;129810;129811;129812;129813;141725;141726;145611;145612;145613;145614;145615;145616;156482;159176;159181;159182;159183;159184;159185;159186;170059;170060;170061;170062;170063	23299;23300;23525;23526;25764;46051;52129;58212;58214;60927;60931;65288;65295;114185;114187;117473;126974;127197;129810;129811;129813;141726;145611;145616;156482;159176;159181;159184;159186;170059;170061	383	105																	4.14119e-05																	4.99915e-05																	6.77328e-05																	0.000121476																	0.000416974																	0.000318585																	3.7356e-05																	1.05795e-05																	1.52492e-05																	0.000102931																	0.000136974																	0.000188363	1.05795e-05	0.000416974
M1AKX9	M1AKX9	M1AKX9	Pom14 protein	34	34	10	tr|M1AKX9|M1AKX9_SOLTU Uncharacterized protein OS=Solanum tuberosum OX=4113 PE=4 SV=1	1	34	34	10	7	10	9	7	8	8	14	8	6	8	10	10	7	10	9	7	8	8	14	8	6	8	10	10	0	1	2	0	0	1	3	1	1	1	5	5	79.5	79.5	61	15.564	146	146	0	218.17	By MS/MS	By MS/MS	By MS/MS	By MS/MS	By MS/MS	By MS/MS	By MS/MS	By MS/MS	By MS/MS	By MS/MS	By MS/MS	By MS/MS	21.9	43.2	52.7	26.7	30.8	40.4	49.3	36.3	28.1	24.7	70.5	67.8	9935900000	309270000	541940000	1452700000	285590000	242800000	297930000	1079800000	478550000	626990000	206950000	1318900000	3094400000	2.11829e+06	3.71192e+06	9950000	1.9561e+06	1.66301e+06	2.04062e+06	7.39589e+06	3.27774e+06	4.29445e+06	1.41747e+06	9.03356e+06	2.11945e+07	7.30724e-05	9.18478e-05	0.000223375	7.72029e-05	8.70495e-05	7.05896e-05	0.000145485	7.36565e-05	0.000125534	6.72809e-05	0.000219491	0.000410867	969810000	648780000	945420000	737440000	405700000	469000000	982080000	883600000	490720000	731780000	1084100000	1507800000	7	6	8	6	5	7	10	3	2	6	6	8	74				543	632;2587;2588;2589;4376;5954;5955;5956;5957;5958;6878;10398;15400;16505;16506;16507;16508;16509;17438;17439;19043;19044;19480;29891;29892;34200;37729;39654;39918;40416;41120;45228;45279;45280	True;True;True;True;True;True;True;True;True;True;True;True;True;True;True;True;True;True;True;True;True;True;True;True;True;True;True;True;True;True;True;True;True;True	677;2739;2740;2741;4740;6406;6407;6408;6409;6410;7384;11096;16449;17598;17599;17600;17601;17602;18571;18572;20247;20248;20249;20709;32061;32062;36578;40329;42439;42713;43234;43964;48341;48392;48393	2805;12385;12386;12387;12388;12389;12390;12391;12392;12393;12394;22265;22266;29737;29738;29739;29740;29741;29742;29743;29744;29745;29746;29747;29748;29749;29750;29751;29752;29753;29754;29755;29756;29757;29758;29759;29760;29761;29762;34581;34582;34583;34584;34585;34586;34587;52773;52774;52775;52776;52777;76705;76706;81456;81457;81458;81459;81460;81461;81462;81463;81464;81465;81466;81467;81468;81469;81470;81471;81472;81473;81474;85792;85793;85794;85795;85796;85797;92776;92777;92778;92779;92780;94667;152766;152767;152768;152769;152770;152771;174109;174110;174111;174112;174113;174114;174115;174116;174117;174118;174119;174120;174121;174122;193958;193959;204304;204305;204306;204307;206187;206188;208430;208431;212958;212959;212960;234445;234446;234447;234448;234800;234801;234802;234803;234804	2382;8939;8940;8941;8942;8943;8944;8945;8946;16678;22048;22049;22050;22051;22052;22053;22054;22055;22056;22057;22058;22059;22060;22061;22062;22063;22064;22065;22066;22067;22068;22069;25421;25422;25423;25424;25425;38800;56449;56450;59689;59690;59691;59692;59693;59694;59695;59696;59697;62804;62805;62806;68070;68071;68072;68073;69451;115746;115747;115748;115749;130432;130433;130434;130435;130436;130437;130438;130439;130440;130441;130442;145207;153961;153962;153963;155466;157145;157146;161188;177393;177636;177637;177638	2382;8939;8941;8946;16678;22049;22052;22056;22058;22066;25423;38800;56450;59690;59691;59693;59694;59697;62804;62806;68072;68073;69451;115748;115749;130433;145207;153961;155466;157145;161188;177393;177637;177638	210	127																	7.30724e-05																	9.18478e-05																	0.000223375																	7.72029e-05																	8.70495e-05																	7.05896e-05																	0.000145485																	7.36565e-05																	0.000125534																	6.72809e-05																	0.000219491																	0.000410867	6.72809e-05	0.000410867
M1D154	M1D154	M1D154	Acyl carrier protein	16	16	14	tr|M1D154|M1D154_SOLTU Acyl carrier protein OS=Solanum tuberosum OX=4113 GN=102579239 PE=3 SV=1	1	16	16	14	11	9	9	11	6	2	6	5	3	10	10	4	11	9	9	11	6	2	6	5	3	10	10	4	11	9	8	11	5	2	6	4	2	10	10	4	38.2	38.2	38.2	14.343	136	136	0	53.457	By MS/MS	By MS/MS	By MS/MS	By MS/MS	By MS/MS	By matching	By MS/MS	By MS/MS	By matching	By MS/MS	By MS/MS	By MS/MS	28.7	28.7	18.4	38.2	31.6	21.3	18.4	12.5	12.5	38.2	18.4	20.6	7014600000	1445600000	679630000	788760000	1287700000	118420000	40094000	507370000	227030000	42336000	1175300000	515320000	187030000	1.06294e+07	4.99728e+06	5.79971e+06	9.46838e+06	870735	294809	3.73066e+06	1.66934e+06	311294	8.64191e+06	3.78912e+06	1.37522e+06	0.000366672	0.000123653	0.000130202	0.000373697	4.55782e-05	1.01981e-05	7.33863e-05	3.7513e-05	9.09966e-06	0.000410194	9.20651e-05	2.66594e-05	955080000	432520000	764610000	1398300000	123870000	91370000	639850000	280880000	53810000	1497000000	299130000	478170000	8	5	6	11	3	0	6	3	0	10	5	4	61				1482	3203;5882;5883;7013;7014;8236;9949;16155;16717;16718;24597;39826;39827;39828;43758;43759	True;True;True;True;True;True;True;True;True;True;True;True;True;True;True;True	3404;6327;6328;7520;7521;8790;10633;17240;17816;17817;26128;42620;42621;42622;46748;46749	15882;15883;15884;15885;15886;29441;29442;29443;29444;29445;29446;29447;29448;29449;29450;29451;29452;29453;29454;29455;29456;29457;29458;35085;35086;35087;35088;35089;35090;35091;35092;35093;35094;35095;35096;35097;35098;35099;35100;40929;40930;40931;40932;40933;40934;40935;40936;40937;40938;40939;40940;40941;49989;49990;49991;49992;49993;79838;79839;79840;79841;82314;82315;82316;82317;82318;82319;82320;82321;82322;82323;82324;82325;82326;121391;121392;121393;121394;205669;205670;205671;205672;205673;205674;205675;205676;205677;205678;205679;205680;205681;205682;205683;205684;205685;225805;225806;225807;225808;225809;225810;225811;225812;225813;225814;225815	11325;21859;21860;21861;21862;21863;21864;21865;21866;21867;21868;25748;25749;25750;25751;25752;25753;25754;25755;25756;25757;25758;30055;30056;30057;30058;30059;30060;30061;36685;58507;58508;58509;60268;60269;60270;60271;60272;60273;60274;90176;90177;155103;155104;155105;155106;155107;155108;155109;155110;155111;155112;155113;155114;155115;155116;155117;170508;170509;170510;170511;170512	11325;21860;21868;25748;25752;30058;36685;58509;60268;60270;90176;155103;155105;155117;170508;170509																			0.000366672																	0.000123653																	0.000130202																	0.000373697																	4.55782e-05																	1.01981e-05																	7.33863e-05																	3.7513e-05																	9.09966e-06																	0.000410194																	9.20651e-05																	2.66594e-05	9.09966e-06	0.000410194
Q687I6	Q687I6	Q687I6	Apyrase 2	46	46	22	tr|Q687I6|Q687I6_SOLTU Apyrase 2 OS=Solanum tuberosum OX=4113 GN=Apy2 PE=2 SV=1	1	46	46	22	11	16	14	9	7	7	17	13	10	9	7	6	11	16	14	9	7	7	17	13	10	9	7	6	5	7	6	4	2	1	12	7	6	3	2	3	51.2	51.2	33.2	31.375	283	283	0	164.46	By MS/MS	By MS/MS	By MS/MS	By MS/MS	By MS/MS	By MS/MS	By MS/MS	By MS/MS	By MS/MS	By MS/MS	By MS/MS	By MS/MS	29.7	35.3	35	33.2	18.4	17	43.1	38.5	25.8	27.9	25.8	27.6	24398000000	1994300000	3657200000	5045500000	1206900000	496450000	1099800000	1776800000	1922200000	1211700000	595250000	2164200000	3227200000	7.047e+06	1.2923e+07	1.78286e+07	4.26466e+06	1.75424e+06	3.88622e+06	6.27845e+06	6.79223e+06	4.28163e+06	2.10336e+06	7.64735e+06	1.14035e+07	0.000243093	0.000319766	0.000400248	0.000168317	9.18247e-05	0.000134433	0.000123504	0.000152633	0.000125159	9.98371e-05	0.00018581	0.000221064	1396800000	2180200000	3939400000	1222700000	532010000	2927000000	1124700000	1904000000	1255000000	826040000	2781300000	2520500000	11	12	18	6	4	9	13	15	7	7	6	6	114				1835	92;94;475;2557;4683;5923;9601;9602;9732;10930;10931;11468;11469;11790;12497;12566;15597;18113;19244;21151;23600;23601;23602;23902;24203;24943;25424;25425;25426;26184;26185;26693;26694;26695;26696;29385;29386;30966;30967;31293;34865;38955;38956;40793;42349;44456	True;True;True;True;True;True;True;True;True;True;True;True;True;True;True;True;True;True;True;True;True;True;True;True;True;True;True;True;True;True;True;True;True;True;True;True;True;True;True;True;True;True;True;True;True;True	96;98;503;2707;5061;6368;10278;10279;10410;11660;11661;11662;12246;12247;12593;13325;13394;16650;19276;20461;22446;25091;25092;25093;25094;25399;25400;25721;26488;26977;26978;26979;27783;27784;28324;28325;28326;28327;28328;31416;31417;31418;33191;33192;33538;37273;41685;41686;43624;45252;47535	385;386;388;389;390;391;392;393;394;2098;2099;12232;12233;12234;23667;29583;29584;29585;29586;48196;48197;48198;48199;48550;48551;48552;55731;55732;55733;55734;55735;55736;55737;58415;58416;58417;58418;60693;63462;63463;63747;63748;63749;63750;63751;77498;77499;77500;77501;77502;77503;77504;77505;77506;77507;77508;77509;77510;77511;77512;77513;77514;77515;77516;89016;89017;93516;93517;93518;102795;102796;102797;116677;116678;116679;116680;116681;116682;116683;116684;116685;116686;118135;118136;118137;118138;118139;118140;118141;118142;118143;119810;119811;122743;122744;125015;125016;125017;125018;125019;125020;128826;128827;128828;128829;128830;128831;128832;128833;128834;128835;128836;128837;128838;128839;132659;132660;132661;132662;132663;132664;132665;132666;132667;132668;132669;132670;132671;132672;132673;132674;132675;132676;132677;132678;149849;149850;149851;149852;149853;149854;158014;158015;158016;158017;158018;158019;158020;159492;159493;159494;159495;159496;159497;159498;159499;177634;177635;177636;177637;177638;177639;177640;177641;177642;177643;177644;177645;201059;201060;201061;201062;210659;210660;210661;219084;219085;219086;230626;230627	240;242;243;244;245;246;247;1487;8844;17629;21942;21943;35378;35379;35380;35623;35624;41107;41108;41109;41110;41111;41112;43209;43210;45199;47164;47361;47362;47363;47364;47365;56974;56975;56976;65266;65267;68560;68561;75327;75328;75329;86517;86518;86519;86520;86521;86522;86523;86524;87731;87732;87733;87734;87735;89007;89008;91105;91106;92777;92778;92779;92780;92781;95534;95535;95536;95537;95538;95539;95540;95541;99018;99019;99020;99021;99022;99023;99024;99025;99026;99027;99028;99029;99030;99031;99032;99033;113413;113414;113415;119482;119483;119484;119485;119486;119487;120592;120593;120594;120595;132989;132990;132991;132992;151590;151591;151592;151593;158867;158868;165734;165735;165736;174650;174651	240;247;1487;8844;17629;21943;35378;35379;35624;41108;41112;43209;43210;45199;47164;47363;56975;65267;68560;75328;86517;86522;86524;87735;89008;91105;92777;92779;92781;95534;95537;99026;99030;99031;99033;113413;113415;119482;119485;120593;132989;151590;151593;158867;165734;174650	702;703	81;132																	0.000243093																	0.000319766																	0.000400248																	0.000168317																	9.18247e-05																	0.000134433																	0.000123504																	0.000152633																	0.000125159																	9.98371e-05																	0.00018581																	0.000221064	9.18247e-05	0.000400248
M1CNK7	M1CNK7	M1CNK7	Hsc70	305	98	56	tr|M1CNK7|M1CNK7_SOLTU Uncharacterized protein OS=Solanum tuberosum OX=4113 GN=102588449 PE=3 SV=1	1	305	98	56	76	100	102	100	79	76	86	81	63	102	69	63	13	21	26	30	24	25	24	18	16	26	20	24	7	11	16	16	14	15	11	8	7	13	11	15	85.2	49	43.3	71.232	649	649	0	323.31	By MS/MS	By MS/MS	By MS/MS	By MS/MS	By MS/MS	By MS/MS	By MS/MS	By MS/MS	By MS/MS	By MS/MS	By MS/MS	By MS/MS	54.5	65.2	64.4	60.1	47.9	53.2	57.8	51	42.1	60.2	65.3	68.4	50290000000	1326500000	2983700000	5245100000	2413900000	2762700000	2966700000	6506300000	3015600000	1415900000	1728700000	6584900000	13340000000	2.04391e+06	4.59738e+06	8.08182e+06	3.71941e+06	4.25686e+06	4.57119e+06	1.00251e+07	4.64653e+06	2.18166e+06	2.66364e+06	1.01462e+07	2.05547e+07	7.05068e-05	0.000113758	0.000181435	0.000146797	0.000222823	0.000158128	0.000197205	0.000104416	6.37737e-05	0.000126431	0.000246525	0.000398464	1356500000	2499300000	5061600000	1707600000	3932200000	3144500000	6745700000	2637400000	1499000000	1452700000	5173700000	9330100000	6	15	23	18	20	14	24	15	7	17	31	35	225				1323	351;352;353;354;355;356;357;920;921;1237;1238;1239;1271;1627;1935;1936;2016;2017;2018;2019;2020;2021;2470;2471;2472;2473;2474;2475;2476;2943;2944;2945;4234;4235;4680;4681;4682;4867;5245;5246;5640;5641;5642;5925;6170;6373;6554;6563;6856;6868;6995;6996;7230;7233;7264;7364;7563;7813;7814;8019;8020;8039;8040;8041;8384;8610;8851;9682;9684;9685;10598;10599;10655;10826;10840;10841;11843;11846;11978;11979;12152;12350;12788;12789;12790;12791;12792;12938;12939;12940;12941;13014;13947;13948;13949;13950;13951;15557;15724;16087;16464;16465;16466;16572;16730;16770;16847;16983;16984;17547;17548;17549;17550;17551;17753;17754;17755;17756;17757;17758;17764;18364;18365;18366;18367;18368;18369;18370;18371;18523;18596;18597;18598;18599;18817;19553;20225;20313;20314;20690;20691;21277;21441;21811;21812;21813;21814;22062;22063;22064;22658;22659;22660;22894;22895;22896;22897;23249;23250;23593;23646;23647;23648;24054;24061;24192;24193;24655;24656;25150;25151;25152;25153;25154;25370;25371;25374;25464;27003;27004;27005;27119;27120;27121;27122;27123;27573;28057;28605;29480;29481;29682;29683;29694;29807;29808;29916;29999;30040;30041;30042;30043;30044;30045;30892;30944;31043;31110;31111;31238;31239;31269;31270;31271;31272;31400;31401;31402;31403;31440;31979;31980;32027;32427;32515;32618;32636;32637;32798;32945;33096;33219;33350;33974;33976;33977;34621;34622;34623;34624;34626;34627;34628;34830;35135;35136;35137;35138;35140;35345;35557;35558;35559;35560;35561;36128;36129;37178;37179;37647;37648;37652;37653;37654;37930;37931;38469;38470;38473;39243;39497;39555;39556;39943;39944;40228;40229;40230;40231;40232;40342;40568;41301;41742;42491;42605;43556;43557;43750;43761;43769;43770;43771;43925;43926;44528;45144;45264;45442;45443;45444;45445;45446;45642;46516	False;False;False;False;False;False;False;False;False;False;False;False;False;False;False;False;False;False;False;False;False;False;False;False;False;False;False;False;False;True;True;True;False;False;False;False;False;True;False;False;False;False;False;True;True;False;True;True;False;True;False;False;False;True;False;False;True;False;False;False;False;False;False;False;False;True;False;False;False;False;False;False;False;False;False;False;True;True;True;True;False;True;False;False;False;False;False;False;False;False;False;False;False;False;True;True;True;False;False;False;True;True;True;True;True;False;False;False;False;False;False;False;True;True;False;False;False;False;False;False;True;False;False;False;False;False;False;False;False;False;False;False;False;False;False;False;False;True;True;False;False;False;True;False;False;False;False;False;False;False;False;False;False;True;True;True;True;False;False;True;False;False;True;False;False;False;True;True;True;False;False;False;True;True;False;False;False;False;False;False;False;True;True;True;True;True;False;False;True;True;True;False;False;False;True;True;False;False;False;True;True;True;True;True;False;False;True;True;True;True;True;False;False;False;False;False;False;False;False;True;True;True;True;False;False;True;False;False;False;True;False;True;False;False;False;False;False;False;False;False;False;False;False;True;False;False;False;False;False;True;False;False;True;True;True;True;True;False;False;False;False;True;True;True;True;True;False;False;False;True;False;True;True;False;False;True;True;True;True;True;True;False;False;False;True;False;False;False;False;False;False;False;False;False;False;False;False;False;True;True;True;True;True;True;True	365;366;367;368;369;370;371;995;996;997;1327;1328;1329;1330;1365;1735;2056;2057;2138;2139;2140;2141;2142;2143;2610;2611;2612;2613;2614;2615;2616;3125;3126;3127;3128;4590;4591;4592;5058;5059;5060;5255;5666;5667;6077;6078;6079;6370;6371;6651;6863;7048;7057;7361;7374;7501;7502;7746;7749;7783;7884;8087;8353;8354;8566;8567;8568;8588;8589;8590;8938;9173;9425;10359;10361;10362;11308;11309;11366;11549;11565;11566;12649;12650;12653;12654;12792;12793;12970;13172;13624;13625;13626;13627;13628;13629;13630;13786;13787;13788;13789;13870;14835;14836;14837;14838;14839;16608;16780;17172;17555;17556;17557;17667;17829;17869;17948;18096;18097;18683;18684;18685;18686;18687;18895;18896;18897;18898;18899;18900;18906;19538;19539;19540;19541;19542;19543;19544;19545;19710;19784;19785;19786;19787;20011;20783;21487;21577;21578;21969;21970;22584;22754;23151;23152;23153;23154;23416;23417;23418;23419;24076;24077;24078;24342;24343;24344;24345;24346;24716;24717;25083;25138;25139;25140;25566;25573;25710;25711;26187;26188;26189;26698;26699;26700;26701;26702;26922;26923;26926;27017;28648;28649;28650;28764;28765;28766;28767;28768;29309;29811;30367;31536;31537;31799;31800;31801;31802;31814;31939;31940;31941;32088;32172;32217;32218;32219;32220;32221;32222;33117;33169;33270;33342;33343;33344;33345;33478;33479;33514;33515;33516;33517;33650;33651;33652;33653;33690;33691;34246;34247;34294;34295;34732;34826;34933;34934;34952;34953;35118;35275;35432;35558;35701;36345;36347;36348;37012;37013;37014;37015;37017;37018;37019;37236;37558;37559;37560;37561;37563;37776;38004;38005;38006;38007;38008;38635;38636;39740;39741;40230;40231;40235;40236;40237;40547;40548;41154;41155;41158;41988;42261;42328;42329;42740;42741;43045;43046;43047;43048;43049;43160;43396;44155;44610;45407;45408;45531;45532;46543;46544;46740;46751;46759;46760;46761;46980;46981;47611;48257;48377;48558;48559;48560;48561;48562;48563;48768;49697	1442;1443;1444;1445;1446;1447;1448;1449;1450;1451;1452;1453;1454;1455;1456;1457;1458;1459;1460;1461;1462;1463;1464;1465;1466;4591;4592;4593;4594;4595;4596;4597;4598;4599;4600;4601;4602;4603;4604;6408;6409;6410;6411;6412;6413;6414;6415;6416;6585;6586;6587;6588;8444;8445;8446;8447;8448;8449;8450;8451;9587;9588;9589;9590;9591;9592;9593;9594;9903;9904;9905;9906;9907;9908;9909;9910;9911;9912;9913;9914;9915;9916;9917;9918;9919;9920;9921;9922;9923;9924;9925;9926;9927;9928;9929;9930;9931;9932;9933;9934;9935;9936;9937;11827;11828;11829;11830;11831;11832;11833;11834;11835;11836;11837;11838;11839;11840;11841;11842;11843;11844;11845;11846;11847;11848;11849;11850;11851;11852;11853;11854;11855;11856;11857;11858;11859;11860;11861;11862;11863;11864;14737;14738;14739;14740;14741;14742;14743;14744;14745;14746;14747;14748;21643;21644;21645;21646;21647;21648;21649;23653;23654;23655;23656;23657;23658;23659;23660;23661;23662;23663;23664;23665;23666;24656;26693;26694;26695;26696;28517;28518;28519;28520;28521;28522;28523;28524;28525;28526;28527;29591;29592;29593;29594;29595;30855;30856;31761;32765;32784;34501;34502;34503;34534;34535;34536;34985;34986;34987;34988;34989;34990;34991;34992;34993;34994;34995;36118;36119;36127;36563;36863;36864;36865;36866;36867;37896;37897;37898;39117;39118;39119;39120;39121;39122;39123;39124;39125;39126;39127;40133;40134;40135;40136;40137;40138;40202;40203;40204;40205;40206;40207;40208;40209;40210;40211;40212;40213;40214;40215;40216;40217;40218;41647;42939;43946;48382;48383;48384;48385;48387;48388;48389;48390;53644;53645;53646;53647;53648;53649;53650;53651;53652;53653;53654;54119;54120;54121;54122;55368;55369;55370;55371;55372;55373;55420;55421;60896;60897;60898;60899;60900;60901;60902;60903;60904;60905;60906;60907;60912;60913;60914;60915;60916;61294;61295;61296;61297;61298;61299;61300;61301;61302;61973;61974;61975;61976;62720;62721;62722;62723;64847;64848;64849;64850;64851;64852;64853;64854;64855;64856;64857;64858;64859;64860;64861;64862;64863;64864;64865;64866;64867;64868;64869;64870;64871;64872;64873;64874;64875;64876;64877;64878;64879;64880;64881;64882;64883;64884;64885;64886;64887;64888;64889;64890;64891;64892;64893;64894;64895;64896;64897;64898;64899;64900;64901;64902;64903;64904;64905;64906;64907;64908;64909;65565;65566;65567;65568;65569;65570;65571;65572;65573;65574;65575;65576;65577;65578;65579;65580;65581;65582;65583;65584;65902;65903;65904;69851;69852;69853;69854;69855;69856;69857;69858;69859;69860;69861;69862;69863;69864;77306;78168;78169;78170;78171;78172;78173;79626;79627;81315;81316;81317;81318;81319;81320;81321;81322;81323;81700;82371;82610;82611;82612;82902;82903;82904;82905;82906;82907;82908;82909;83503;83504;83505;83506;83507;83508;83509;83510;83511;83512;83513;83514;83515;83516;83517;83518;83519;83520;83521;86336;86337;86338;86339;86340;86341;86342;86343;86344;86345;86346;86347;86348;86349;86350;86351;86352;86353;86354;86355;86356;86357;86358;87053;87054;87055;87056;87057;87058;87059;87060;87061;87062;87063;87064;87065;87066;87067;87068;87069;87070;87071;87072;87073;87074;87075;87076;87077;87078;87079;87080;87081;87082;87083;87084;87085;87086;87087;87088;87089;87090;87091;87092;87093;87094;87095;87096;87097;87098;87099;87100;87101;87102;87103;87104;87105;87106;87107;87108;87127;87128;87129;87130;90226;90227;90228;90229;90230;90231;90232;90233;90234;90235;90236;90237;90238;90239;90240;90241;90242;90243;90244;90245;90246;90247;90248;90249;90250;90251;90252;90253;90254;90255;90256;90257;90258;90772;90773;90774;90775;90776;90777;91073;91074;91075;91076;91077;91078;91079;91842;91843;91844;91845;95004;95005;95006;95007;97871;97872;98268;98269;98270;98271;98272;98273;98274;98275;98276;98277;98278;98279;98280;98281;100596;100597;100598;100599;100600;103449;103450;104453;104454;104455;106545;106546;106547;106548;106549;106550;108598;108599;108600;108601;108602;108603;108604;108605;108606;108607;108608;108609;108610;108611;108612;108613;108614;108615;108616;108617;108618;108619;108620;108621;112232;112233;112234;112235;113424;113425;113426;113427;113428;113429;113430;113431;113432;113433;113434;113435;113436;113437;113438;113439;113440;114846;114847;114848;114849;114850;114851;114852;116656;116812;116813;116814;116815;116816;116817;116818;116819;116820;116821;119140;119141;119155;119778;119779;119780;119781;119782;119783;119784;119785;119786;119787;119788;121664;121665;121666;121667;121668;121669;121670;121671;121672;123646;123647;123648;123649;123650;123651;123652;123653;123654;123655;123656;123657;123658;123659;123660;123661;123662;123663;124853;124854;124855;124856;124857;124858;124859;124863;124864;124865;125162;125163;125164;125165;133966;133967;133968;133969;133970;133971;133972;133973;133974;133975;133976;133977;133978;133979;133980;134542;134543;134544;134545;134546;134547;134548;134549;134550;134551;134552;134553;134554;134555;134556;134557;134558;134559;134560;134561;137933;137934;137935;137936;140489;140490;140491;145034;145035;150232;150233;150234;150235;150236;151255;151256;151257;151258;151259;151260;151261;151262;151263;151264;151265;151266;151267;151268;151269;151270;151271;151298;151299;151300;151301;151802;151803;151804;151805;151806;151807;151808;151809;151810;151811;151812;151813;151814;151815;151816;151817;151818;151819;151820;151821;152830;152831;152832;153211;153212;153419;153420;153421;153422;153423;153424;153425;153426;153427;153428;153429;153430;153431;153432;153433;153434;153435;153436;153437;157770;157932;157933;158452;158453;158454;158722;158723;158724;158725;158726;158727;158728;158729;158730;158731;158732;158733;158734;158735;158736;158737;158738;159298;159299;159300;159301;159411;159412;159413;159414;159415;159416;159417;159418;159419;159420;159421;159422;159423;159424;159425;159938;159939;159940;159941;159942;159943;159944;159945;159946;159947;159948;159949;159950;159951;159952;159953;159954;159955;159956;159957;159958;159959;159960;159961;159962;159963;159964;159965;159966;160072;160073;160074;160075;160076;160077;160078;160079;160080;160081;160082;163055;163056;163057;163301;163302;163303;163304;163305;163306;165212;165213;165518;165790;165791;165792;165793;165794;165795;165796;165866;165867;165868;165869;165870;165871;165872;165873;165874;167092;167093;167094;167781;168599;168600;168601;169121;169653;169654;169655;169656;169657;169658;169659;169660;169661;169662;169663;169664;173155;173156;173157;173158;173159;173160;173161;173162;173163;173164;173165;173166;173167;173168;173169;173170;173171;173172;173173;173176;173177;176315;176316;176317;176318;176319;176320;176321;176322;176323;176324;176325;176326;176327;176328;176329;176330;176331;176332;176333;176334;176342;176343;176344;176345;176346;176347;176348;176349;176350;176351;176352;176353;176354;176355;176356;176357;176358;176359;176360;176361;176362;176363;177373;177374;179774;179775;179776;179777;179778;179780;180940;180941;180942;182449;182450;182451;182452;182453;182454;182455;182456;182457;182458;182459;182460;182461;182462;182463;182464;182465;182466;182467;182468;182469;182470;182471;182472;182473;182474;182475;182476;185751;185752;185753;185754;185755;185756;191189;191190;191191;191192;191193;191194;191195;191196;193468;193469;193470;193471;193483;193484;193485;193486;193487;194885;194886;194887;194888;194889;194890;194891;194892;194893;194894;194895;194896;194897;197611;197612;197613;197614;197615;197616;197624;202401;202402;202403;202404;202405;203513;203514;203515;203516;203517;203816;203817;203818;203819;203820;203821;203822;203823;203824;203825;206256;206257;206258;206259;206260;207527;207528;207529;207530;207531;207532;207533;207534;207535;207536;207537;207538;207539;208205;208206;208207;209132;209133;209134;213715;213716;213717;215587;215588;215589;215590;215591;215592;215593;219799;219800;219801;219802;219803;220244;220245;220246;220247;220248;220249;220250;220251;225068;225069;225070;225071;225072;225073;225786;225787;225788;225822;225844;225845;225846;225847;225848;225849;225850;225851;225852;225853;225854;225855;225856;225857;225858;225859;225860;225861;225862;225863;225864;225865;225866;227578;227579;227580;231032;234166;234167;234168;234169;234170;234171;234765;234766;234767;234768;235274;235275;235276;235277;235278;235279;235280;235281;235282;235283;235284;235285;235286;235287;235288;235289;235290;235291;235292;235293;235294;235295;235296;235297;236022;239450;239451;239452	1104;1105;1106;1107;1108;1109;1110;1111;1112;1113;1114;1115;1116;1117;1118;1119;3747;3748;3749;3750;3751;3752;3753;3754;3755;4991;4992;4993;4994;4995;4996;4997;5136;5137;6359;6360;6361;6362;6363;6364;6365;6366;7125;7126;7127;7318;7319;7320;7321;7322;7323;7324;7325;7326;7327;7328;7329;7330;7331;7332;7333;7334;7335;7336;7337;7338;7339;7340;7341;7342;7343;7344;7345;7346;7347;7348;8564;8565;8566;8567;8568;8569;8570;8571;8572;8573;8574;8575;8576;8577;8578;8579;8580;8581;8582;8583;8584;8585;10484;10485;10486;10487;10488;10489;10490;16277;16278;16279;16280;17623;17624;17625;17626;17627;17628;18390;19885;19886;21224;21225;21226;21227;21228;21947;21948;21949;21950;21951;22794;22795;23359;24193;24205;25377;25378;25398;25700;25701;25702;25703;25704;25705;26451;26456;26813;27012;27013;27014;27828;27829;28727;28728;28729;28730;28731;28732;29525;29526;29527;29528;29529;29578;29579;29580;29581;29582;29583;30547;31574;32272;35516;35517;35518;35519;35521;35522;35523;35524;35525;35526;35527;39370;39371;39372;39373;39374;39375;39716;39717;39718;39719;40879;40880;40881;40882;40883;40911;40912;45310;45311;45312;45313;45314;45315;45316;45317;45318;45322;45323;45324;45325;45591;45592;45593;46062;46540;48100;48101;48102;48103;48104;48105;48106;48107;48108;48109;48110;48111;48112;48113;48114;48115;48116;48117;48118;48119;48120;48121;48122;48123;48124;48125;48126;48127;48128;48129;48553;48554;48555;48556;48557;48558;48559;48560;48561;48798;51466;51467;51468;51469;51470;51471;51472;51473;51474;51475;56862;57387;58374;59596;59597;59598;59599;59600;59845;60305;60516;60700;60701;60702;60703;60704;60705;61125;61126;61127;61128;61129;61130;61131;61132;61133;61134;61135;61136;63165;63166;63167;63168;63169;63170;63171;63172;63173;63174;63175;63176;63177;63178;63179;63661;63662;63663;63664;63665;63666;63667;63668;63669;63670;63671;63672;63673;63674;63675;63676;63677;63678;63679;63680;63681;63682;63683;63684;63685;63686;63687;63688;63689;63690;63691;63692;63693;63709;63710;66264;66265;66266;66267;66268;66269;66270;66271;66272;66273;66274;66275;66276;66277;66278;66279;66280;66281;66634;66635;66636;66844;66845;66846;66847;66848;66849;67417;67418;67419;67420;67421;69730;69731;72011;72278;72279;72280;72281;72282;72283;72284;72285;72286;73828;73829;73830;75778;76666;76667;77959;77960;77961;77962;80236;80237;80238;80239;80240;80241;80242;80243;80244;80245;80246;80247;80248;83161;83162;83163;84077;84078;84079;84080;84081;84082;84083;84084;84085;84086;84087;84088;84089;85092;85093;86504;86605;86606;86607;86608;86609;86610;88507;88508;88517;88985;88986;88987;88988;88989;90348;90349;90350;90351;90352;90353;91754;91755;91756;91757;91758;91759;91760;91761;91762;91763;91764;92654;92655;92656;92657;92661;92876;92877;99898;99899;99900;99901;99902;99903;99904;100331;100332;100333;100334;100335;100336;100337;100338;100339;100340;103876;103877;103878;105796;109680;113680;113681;114357;114358;114359;114360;114361;114362;114363;114364;114365;114366;114385;114386;114387;114762;114763;114764;114765;114766;114767;114768;114769;114770;114771;114772;115792;115793;115794;116045;116174;116175;116176;116177;116178;116179;116180;116181;116182;116183;116184;116185;116186;119312;119429;119799;119800;119801;120009;120010;120011;120012;120013;120014;120015;120016;120017;120018;120019;120020;120021;120022;120023;120440;120441;120527;120528;120529;120530;120531;120532;120533;120534;120535;120536;120537;120538;120539;120540;120876;120877;120878;120879;120880;120881;120882;120883;120884;120885;120886;120887;120888;120889;120965;120966;120967;120968;120969;120970;120971;123010;123011;123198;123199;123200;123201;124534;124773;124977;124978;125022;125023;125024;125025;125026;125027;125832;125833;125834;126209;126807;126808;127152;127509;127510;127511;127512;127513;127514;127515;127516;129860;129861;129862;129863;129864;129865;129866;129867;129868;129869;129870;129871;129872;129873;129874;129875;129877;129878;132015;132016;132017;132018;132019;132020;132021;132022;132023;132024;132025;132029;132030;132031;132032;132033;132034;132035;132036;132037;132038;132039;132040;132041;132042;132043;132044;132045;132046;132047;132048;132049;132050;132824;132825;134727;134728;134729;134730;134731;134733;135487;135488;136841;136842;136843;136844;136845;136846;136847;136848;136849;136850;136851;136852;136853;136854;136855;136856;136857;136858;136859;136860;136861;136862;139287;139288;143147;143148;143149;143150;143151;144765;144766;144767;144777;144778;144779;144780;144781;145846;145847;145848;145849;145850;145851;147878;147879;147880;147881;147882;147887;152621;152622;152623;152624;153359;153607;153608;153609;153610;153611;153612;155521;155522;155523;155524;155525;156419;156420;156421;156422;156423;156424;156425;156426;156427;156980;156981;156982;157634;161713;161714;163008;163009;163010;163011;163012;163013;166320;166321;166322;166323;166619;166620;166621;166622;166623;166624;170018;170019;170020;170494;170518;170531;170532;170533;170534;170535;170536;170537;170538;170539;170540;170541;170542;170543;170544;170545;172467;172468;174998;177198;177199;177200;177201;177202;177203;177613;177614;178039;178040;178041;178042;178043;178044;178045;178046;178047;178048;178049;178050;178051;178052;178609;181054	1106;1108;1112;1114;1116;1117;1119;3749;3755;4992;4994;4997;5137;6361;7126;7127;7321;7325;7329;7334;7335;7346;8564;8566;8571;8576;8581;8583;8585;10485;10486;10488;16277;16280;17624;17627;17628;18390;19885;19886;21224;21226;21228;21951;22795;23359;24193;24205;25378;25398;25700;25702;26451;26456;26813;27014;27828;28728;28732;29525;29527;29578;29580;29583;30547;31574;32272;35519;35521;35525;39370;39375;39718;40882;40911;40912;45313;45324;45591;45593;46062;46540;48104;48108;48123;48128;48129;48553;48558;48559;48560;48798;51466;51470;51472;51474;51475;56862;57387;58374;59596;59599;59600;59845;60305;60516;60702;61131;61134;63166;63168;63172;63176;63177;63661;63663;63670;63675;63681;63693;63710;66265;66266;66269;66273;66275;66276;66278;66281;66634;66844;66846;66847;66849;67420;69730;72011;72278;72282;73829;73830;75778;76666;77959;77960;77961;77962;80238;80243;80246;83161;83162;83163;84077;84086;84087;84088;85092;85093;86504;86605;86608;86609;88508;88517;88986;88987;90348;90351;91755;91756;91760;91761;91763;92655;92656;92661;92876;99899;99902;99904;100331;100332;100333;100335;100340;103878;105796;109680;113680;113681;114359;114366;114386;114762;114769;115793;116045;116174;116179;116182;116184;116185;116186;119312;119429;119800;120012;120023;120440;120441;120527;120531;120534;120537;120877;120882;120883;120888;120966;123010;123011;123201;124534;124773;124977;125024;125027;125834;126209;126807;127152;127515;129869;129877;129878;132016;132019;132023;132025;132042;132047;132049;132825;134727;134728;134729;134730;134733;135488;136842;136854;136856;136861;136862;139287;139288;143149;143151;144765;144767;144777;144779;144781;145850;145851;147878;147880;147887;152621;153359;153608;153610;155521;155522;156419;156421;156423;156426;156427;156980;157634;161714;163008;166323;166624;170018;170020;170494;170518;170531;170538;170542;172467;172468;174998;177201;177613;178039;178043;178044;178045;178048;178609;181054	67;70;435;436;437;438	64;90;174;243;555;602																	7.05068e-05																	0.000113758																	0.000181435																	0.000146797																	0.000222823																	0.000158128																	0.000197205																	0.000104416																	6.37737e-05																	0.000126431																	0.000246525																	0.000398464	6.37737e-05	0.000398464
Q2VCK2	Q2VCK2	Q2VCK2	Phosphoglycerate kinase (EC 2.7.2.3)	210	5	5	tr|Q2VCK2|Q2VCK2_SOLTU Phosphoglycerate kinase OS=Solanum tuberosum OX=4113 PE=2 SV=1	1	211	5	5	60	64	74	56	54	47	55	56	50	49	45	44	1	0	0	0	1	1	1	3	3	0	1	1	1	0	0	0	1	1	1	3	3	0	1	1	88.3	5.2	5.2	42.356	401	401	0.00093023	7.4189	By matching	By matching	By matching	By matching	By MS/MS	By MS/MS	By MS/MS	By MS/MS	By MS/MS	By matching	By MS/MS	By MS/MS	48.4	53.4	61.3	53.6	47.1	44.9	54.9	60.8	61.8	50.6	78.1	71.6	5878100000	9537200	0	0	0	21865000	76238000	123130000	128700000	5373900000	0	68493000	76265000	23783.5	0	0	0	54526.2	190120	307057	320948	1.34012e+07	0	170805	190187	8.20436e-07	0	0	0	2.85414e-06	6.57668e-06	6.04016e-06	7.21225e-06	0.000391741	0	4.1501e-06	3.68688e-06	0	0	0	0	0	0	0	2622900000	2879700000	0	0	0	0	0	0	0	1	1	1	2	3	0	1	1	10				1716	162;163;749;852;1481;1514;1515;1516;1517;1520;1521;1522;1523;2271;2272;2273;2274;3503;3504;4386;4387;4461;5324;5325;5326;5455;5987;5988;5989;6672;7460;8699;8700;9066;9136;9221;9285;9320;9321;9322;9323;9568;10323;10328;10329;10629;10630;10631;10632;10633;10634;10635;12250;12251;12252;13275;13831;13832;14409;15333;15334;15335;15359;15360;15361;15362;15690;15691;16926;17663;17664;17665;17666;17667;17950;19334;19335;19336;19337;19338;19339;19891;19892;19893;19894;19895;21071;21072;21082;21273;21274;21764;21765;21766;22103;22564;22565;22566;22617;22931;22932;23002;23278;23440;23441;23572;23573;25185;25186;25377;25378;25379;25380;25456;25457;25458;25459;25460;25461;25774;25775;26008;26009;26010;26171;26416;26417;26418;26419;26420;26955;26956;27770;27771;27772;27773;27971;27972;28768;28787;28788;28789;28790;29589;29590;30058;30059;30692;30693;30694;30695;31394;31395;31859;34280;34504;34725;34876;34877;34878;35320;35412;35413;35414;35415;35416;36992;36993;37285;38258;38259;38489;38490;38491;38623;40195;40196;40197;40198;40910;40911;41358;41359;41622;41623;41624;41625;42006;42007;42008;42454;42455;42456;42696;42697;42780;42960;42961;42962;42963;43299;43550;44026;44027;44316;46100;46101;46102;46103;46166;46419	False;False;False;False;False;False;False;False;False;False;False;False;False;False;False;False;False;False;False;False;False;False;False;False;False;False;False;False;False;False;False;False;False;False;False;False;False;False;False;False;False;False;False;False;False;False;False;False;False;False;False;False;False;False;False;False;False;False;False;False;False;False;False;False;False;False;False;False;False;False;False;False;False;False;False;False;False;False;False;False;False;False;False;False;False;False;False;False;False;False;False;False;False;False;False;False;False;False;False;False;False;False;False;False;False;False;False;False;False;False;False;False;False;False;False;False;False;False;False;False;False;True;True;True;False;False;False;False;False;False;False;False;False;False;False;False;False;False;False;False;False;False;False;False;False;False;False;False;False;False;False;False;False;False;False;False;False;False;False;False;False;False;False;False;False;False;False;False;False;False;False;False;False;False;False;False;False;False;False;True;True;False;False;False;False;False;False;False;False;False;False;False;False;False;False;False;False;False;False;False;False;False;False;False;False;False;False;False;False;False;False	171;172;173;799;904;905;1585;1618;1619;1620;1621;1624;1625;1626;1627;2406;2407;2408;2409;3787;3788;4750;4751;4828;5748;5749;5750;5751;5884;6445;6446;6447;7169;7982;9262;9263;9646;9726;9815;9881;9916;9917;9918;9919;10242;11020;11025;11026;11340;11341;11342;11343;11344;11345;11346;13071;13072;13073;14146;14716;14717;15325;15326;16379;16380;16381;16405;16406;16407;16408;16746;16747;18036;18803;18804;18805;18806;18807;19102;19103;20557;20558;20559;20560;20561;20562;21127;21128;21129;21130;21131;21132;21133;22359;22360;22371;22579;22580;22581;23100;23101;23102;23103;23104;23105;23458;23981;23982;23983;24034;24382;24383;24456;24457;24747;24912;24913;25060;25061;26733;26734;26929;26930;26931;26932;27009;27010;27011;27012;27013;27014;27346;27347;27348;27349;27596;27597;27598;27770;28023;28024;28025;28026;28027;28597;28598;29516;29517;29518;29519;29723;29724;30543;30564;30565;30566;30567;31680;31681;31682;31683;32236;32237;32904;32905;32906;32907;33644;33645;34125;36662;36893;37120;37285;37286;37287;37750;37843;37844;37845;37846;37847;39546;39547;39853;40899;40900;41174;41175;41176;41319;43012;43013;43014;43015;43745;43746;44213;44214;44486;44487;44488;44489;44888;44889;44890;44891;44892;44893;45366;45367;45368;45628;45629;45630;45714;45899;45900;45901;45902;45903;46278;46537;47082;47083;47387;49247;49248;49249;49250;49317;49589	684;685;686;687;688;689;690;691;3462;3463;3464;3465;3466;3467;3468;4012;4013;4014;4015;4016;4017;4018;4019;4020;7792;7793;7794;7888;7889;7890;7891;7892;7893;7894;7895;7896;7897;7898;7899;7900;7901;7908;7909;7910;7911;7912;7913;7914;7915;7916;10985;10986;10987;10988;10989;10990;10991;10992;10993;10994;10995;10996;10997;10998;10999;11000;11001;18099;18100;18101;18102;18103;18104;18105;18106;18107;18108;18109;22324;22325;22326;22327;22328;22614;27123;27124;27125;27126;27127;27128;27129;27130;27131;27132;27133;27134;27135;27693;27694;27695;29877;29878;29879;29880;29881;33248;33249;33250;33251;37228;43247;43248;43249;43250;43251;43252;43253;43254;43255;43256;43257;43258;43259;43260;43261;44971;44972;44973;44974;44975;45315;45316;45317;45318;45641;45642;45951;45952;46176;46177;46178;46179;46180;46181;46182;46183;46184;46185;48056;48057;52487;52493;52494;52495;52496;52497;52498;52499;53911;53912;53913;53914;53915;53916;53917;53918;53919;53920;53921;53922;53923;53924;53925;53926;53927;53928;53929;53930;53931;53932;53933;53934;53935;53936;53937;62415;62416;62417;62418;62419;62420;62421;62422;62423;62424;62425;62426;62427;62428;62429;62430;62431;62432;62433;62434;62435;62436;66983;69393;69394;69395;69396;69397;69398;69399;69400;71619;71620;71621;71622;71623;71624;71625;76463;76464;76465;76466;76467;76468;76469;76470;76471;76472;76473;76474;76550;76551;76552;76553;76554;76555;76556;76557;76558;78000;78001;78002;78003;78004;83239;83240;86719;86720;86721;86722;86723;86724;86725;86726;86727;86728;86729;86730;86731;86732;86733;86734;86735;86736;86737;86738;88291;88292;88293;88294;88295;88296;94021;94022;94023;94024;94025;94026;94027;94028;94029;94030;94031;94032;94033;94034;94035;94036;94037;94038;94039;94040;94041;94042;94043;94044;94045;94046;94047;94048;96398;96399;96400;96401;96402;96403;96404;96405;96406;96407;96408;96409;96410;96411;96412;96413;96414;96415;96416;96417;96418;96419;96420;96421;96422;96423;102286;102287;102288;102289;102290;102291;102292;102328;102329;103428;103429;103430;103431;103432;103433;103434;103435;103436;103437;103438;103439;103440;103441;103442;103443;106296;106297;106298;106299;106300;106301;106302;106303;106304;106305;106306;106307;106308;106309;106310;106311;108737;108738;108739;108740;108741;108742;108743;108744;111855;111856;111857;111858;111859;111860;111861;111862;111863;111864;111865;111866;111867;112000;113549;113550;113551;113552;113553;113554;113555;113556;113816;113817;113818;113819;113820;114988;114989;115596;115597;115598;115599;115600;115601;115602;115603;115604;115605;115606;115607;115608;115609;115610;115611;115612;115613;115614;116561;116562;116563;123778;123779;123780;123781;123782;123783;123784;123785;123786;123787;123788;123789;123790;123791;123792;123793;123794;123795;123796;123797;123798;123799;123800;123801;123802;123803;124870;124871;124872;124873;124874;124875;124876;124877;124878;124879;124880;124881;125125;125126;125127;125128;125129;125130;125131;125132;125133;125134;125135;125136;125137;125138;125139;125140;125141;125142;125143;125144;125145;125146;125147;125148;125149;125150;125151;125152;125153;125154;125155;125156;125157;126968;126969;126970;126971;126972;126973;126974;126975;126976;127851;127852;127853;127854;127855;128767;128768;128769;128770;128771;128772;128773;128774;128775;128776;128777;128778;131222;131223;131224;131225;131226;131227;131228;131229;131230;131231;131232;131233;131234;131235;131236;131237;131238;131239;131240;131241;131242;131243;133722;133723;133724;133725;133726;133727;138766;138767;138768;138769;138770;138771;138772;138773;138774;138775;138776;138777;138778;138779;138780;138781;138782;138783;140079;140080;140081;145685;145686;145687;145688;145741;145742;145743;145744;145745;145746;145747;145748;145749;145750;145751;145752;145753;145754;145755;145756;145757;150753;150754;150755;150756;150757;150758;150759;150760;150761;150762;150763;150764;150765;150766;150767;150768;150769;150770;150771;150772;150773;153491;153492;153493;153494;153495;153496;153497;153498;156681;156682;156683;156684;156685;156686;156687;156688;156689;156690;156691;156692;156693;156694;156695;159915;159916;159917;159918;159919;159920;159921;159922;159923;159924;159925;159926;162423;162424;162425;174530;175874;175875;175876;175877;176760;176761;176762;177686;177687;177688;177689;177690;177691;177692;177693;177694;177695;177696;177697;177698;177699;177700;177701;177702;180818;181198;181199;181200;181201;181202;181203;181204;181205;181206;181207;181208;181209;181210;181211;181212;181213;181214;181215;181216;181217;181218;181219;181220;181221;181222;181223;190352;190353;190354;190355;190356;190357;190358;190359;190360;190361;191715;191716;191717;191718;191719;196376;196377;196378;196379;196380;196381;196382;196383;197682;197683;197684;197685;197686;197687;197688;197689;197690;197691;197692;197693;197694;197695;197696;197697;198432;198433;198434;198435;198436;198437;198438;198439;207438;207439;207440;207441;207442;207443;207444;207445;207446;207447;207448;207449;207450;207451;207452;207453;207454;207455;207456;207457;207458;207459;207460;211286;211287;211288;211289;211290;211291;211292;213956;213957;213958;213959;213960;213961;213962;213963;213964;213965;215059;215060;215061;215062;215063;215064;215065;215066;215067;215068;215069;215070;215071;215072;217005;217006;217007;217008;217009;217010;217011;217012;217013;217014;217015;217016;217017;217018;217019;217020;217021;217022;217023;217024;217025;219672;219673;219674;219675;219676;219677;219678;219679;219680;219681;220870;220871;220872;220873;220874;220875;220876;220877;220878;220879;220880;221221;221222;221223;222016;222017;222018;222019;222020;222021;222022;222023;222024;222025;222026;222027;223845;225050;228319;228320;228321;228322;228323;230062;230063;230064;237912;237913;237914;237915;237916;237917;237918;237919;237920;237921;237922;237923;237924;237925;238168;239092;239093;239094;239095;239096;239097;239098;239099	594;595;596;597;598;599;600;2876;2877;2878;3239;3240;3241;3242;3243;3244;3245;3246;3247;5895;5961;5962;5963;5964;5965;5966;5967;5968;5969;5970;5971;5972;5973;5978;5979;5980;5981;5982;5983;5984;5985;8036;8037;8038;8039;8040;8041;8042;8043;8044;8045;13148;13149;13150;13151;13152;13153;16709;16710;16711;16890;20269;20270;20271;20272;20273;20274;20643;20644;20645;22142;22143;22144;22145;22146;22147;24515;27265;31795;31796;31797;31798;31799;31800;31801;32956;32957;32958;33204;33205;33206;33421;33422;33656;33784;33785;33786;33787;33788;33789;33790;35280;38618;38619;38624;38625;38626;38627;39532;39533;39534;39535;39536;39537;39538;39539;39540;39541;39542;39543;39544;39545;39546;39547;39548;39549;39550;46359;46360;46361;46362;46363;46364;46365;46366;46367;46368;49497;51156;51157;51158;51159;51160;51161;52675;52676;52677;56274;56275;56276;56277;56278;56279;56280;56281;56282;56283;56284;56285;56339;56340;56341;56342;56343;56344;56345;56346;56347;56348;56349;57270;57271;57272;57273;60936;63439;63440;63441;63442;63443;63444;63445;63446;63447;63448;64800;64801;64802;64803;64804;68921;68922;68923;68924;68925;68926;68927;68928;68929;68930;68931;68932;68933;68934;68935;68936;68937;68938;68939;68940;68941;68942;68943;70751;70752;70753;70754;70755;70756;70757;70758;70759;70760;70761;70762;70763;70764;70765;70766;70767;70768;70769;70770;70771;70772;70773;70774;70775;70776;70777;70778;70779;70780;74903;74904;74905;74906;74928;74929;75764;75765;75766;75767;75768;75769;75770;75771;75772;75773;77812;77813;77814;77815;77816;77817;77818;77819;77820;77821;77822;77823;77824;77825;80322;80323;80324;80325;82806;82807;82808;82809;82810;82811;82812;82813;82814;82815;82816;82912;84165;84166;84167;84168;84169;84170;84346;84347;84348;84349;85174;85638;85639;85640;85641;85642;85643;85644;85645;85646;85647;86447;86448;86449;91859;91860;91861;91862;91863;91864;91865;91866;91867;91868;91869;91870;91871;91872;91873;91874;91875;91876;91877;91878;91879;91880;91881;92666;92667;92668;92669;92670;92671;92672;92852;92853;92854;92855;92856;92857;92858;92859;92860;92861;92862;92863;92864;92865;92866;92867;92868;92869;92870;92871;92872;94359;94360;94361;94362;94363;94904;94905;94906;94907;95504;95505;95506;95507;95508;95509;95510;97781;97782;97783;97784;97785;97786;97787;97788;97789;99738;99739;99740;104461;104462;104463;104464;104465;104466;104467;104468;104469;104470;104471;104472;104473;105525;105526;110210;110211;110245;110246;110247;110248;110249;110250;110251;110252;110253;110254;114016;114017;114018;114019;114020;114021;114022;114023;114024;114025;114026;114027;114028;114029;114030;114031;114032;114033;114034;114035;114036;114037;114038;114039;114040;114041;114042;114043;114044;116223;116224;116225;116226;116227;116228;118473;118474;118475;118476;118477;118478;118479;118480;118481;118482;118483;118484;118485;120862;120863;120864;120865;120866;120867;122549;130730;131734;131735;131736;132333;132334;133017;133018;133019;133020;133021;133022;133023;133024;133025;133026;135405;135634;135635;135636;135637;135638;135639;135640;135641;135642;135643;135644;135645;135646;135647;135648;135649;135650;135651;135652;135653;142626;142627;142628;142629;142630;142631;142632;142633;142634;143495;143496;143497;143498;146892;146893;146894;146895;146896;146897;147927;147928;147929;147930;147931;147932;147933;147934;148502;148503;148504;148505;148506;148507;148508;156358;156359;156360;156361;156362;156363;156364;156365;156366;156367;156368;156369;156370;156371;156372;156373;156374;159306;159307;159308;159309;159310;159311;161866;161867;161868;161869;162633;162634;162635;162636;162637;162638;162639;162640;163937;163938;163939;163940;163941;163942;163943;163944;163945;163946;163947;163948;163949;163950;163951;163952;163953;163954;163955;163956;166221;166222;166223;166224;166225;166226;166227;166228;167067;167068;167069;167070;167071;167072;167073;167074;167281;167282;167283;167813;167814;167815;167816;167817;167818;167819;167820;169075;170005;172911;172912;174295;179908;179909;179910;179911;179912;180071;180729;180730;180731;180732;180733	594;600;2877;3240;5895;5962;5964;5970;5973;5978;5980;5982;5984;8036;8037;8043;8044;13148;13153;16710;16711;16890;20269;20271;20274;20643;22142;22145;22147;24515;27265;31795;31798;32958;33205;33421;33656;33786;33787;33789;33790;35280;38619;38624;38626;39535;39537;39539;39541;39545;39547;39549;46363;46365;46368;49497;51156;51161;52677;56274;56277;56281;56339;56341;56342;56347;57270;57273;60936;63440;63441;63442;63446;63448;64800;68923;68927;68928;68932;68937;68940;70755;70764;70773;70779;70780;74903;74905;74928;75766;75773;77818;77822;77825;80322;82810;82812;82816;82912;84166;84170;84347;85174;85640;85643;86447;86449;91860;91875;92666;92668;92669;92671;92857;92860;92862;92867;92869;92872;94359;94363;94904;94906;94907;95508;97781;97783;97786;97787;97789;99738;99740;104463;104467;104468;104473;105525;105526;110211;110246;110248;110250;110254;114027;114042;116223;116227;118473;118476;118477;118485;120864;120866;122549;130730;131734;132333;133018;133023;133025;135405;135634;135640;135642;135646;135653;142626;142633;143498;146893;146895;147927;147929;147930;148504;156360;156364;156369;156373;159309;159311;161866;161869;162633;162634;162636;162638;163940;163945;163954;166221;166224;166228;167068;167074;167281;167813;167814;167818;167820;169075;170005;172911;172912;174295;179908;179909;179910;179911;180071;180732	369;370;371;372	94;255;296;373																	8.20436e-07																	0																	0																	0																	2.85414e-06																	6.57668e-06																	6.04016e-06																	7.21225e-06																	0.000391741																	0																	4.1501e-06																	3.68688e-06	0	0.000391741
M1ATE7;Q3HVK5;M1C6I6;Q38M70	M1ATE7;Q3HVK5;M1C6I6	M1ATE7	60S ribosomal protein L21	19;18;15;4	19;18;15;4	19;18;15;4	tr|M1ATE7|M1ATE7_SOLTU Uncharacterized protein OS=Solanum tuberosum OX=4113 GN=102598242 PE=4 SV=1;tr|Q3HVK5|Q3HVK5_SOLTU 60S ribosomal protein L21-like protein OS=Solanum tuberosum OX=4113 PE=2 SV=1;tr|M1C6I6|M1C6I6_SOLTU Uncharacterized protein OS=Solanu	4	19	19	19	7	8	6	3	5	4	5	2	0	4	3	4	7	8	6	3	5	4	5	2	0	4	3	4	7	8	6	3	5	4	5	2	0	4	3	4	34.8	34.8	34.8	18.616	164	164;164;164;159	0	69.169	By MS/MS	By MS/MS	By MS/MS	By MS/MS	By MS/MS	By MS/MS	By MS/MS	By MS/MS		By MS/MS	By MS/MS	By matching	22.6	34.8	34.8	13.4	11.6	11	14	9.8	0	13.4	21.3	11	8809500000	1547900000	2384900000	2857500000	139660000	185130000	184760000	951410000	122920000	0	142560000	183840000	108930000	9.43841e+06	1.45421e+07	1.74238e+07	851585	1.12884e+06	1.12659e+06	5.80128e+06	749512	0	869268	1.12098e+06	664207	0.000325587	0.000359829	0.00039116	3.36102e-05	5.90886e-05	3.89712e-05	0.000114118	1.68429e-05	0	4.12603e-05	2.72366e-05	1.2876e-05	1613900000	2424400000	2816100000	550370000	0	0	137490000	547360000	0	121710000	85761000	142510000	4	7	7	2	5	4	6	2	0	3	0	0	40				627	9950;9951;12503;13221;13222;17911;18017;23690;23691;32998;33212;38690;39093;39853;39854;39855;41965;44525;44526	True;True;True;True;True;True;True;True;True;True;True;True;True;True;True;True;True;True;True	10634;10635;13331;14090;14091;19057;19173;25182;25183;35329;35549;41386;41834;42648;42649;42650;44845;47608;47609	49994;49995;49996;49997;49998;49999;50000;50001;50002;50003;50004;63482;63483;66785;66786;66787;66788;87946;87947;88523;88524;117215;117216;117217;117218;168001;168002;168003;168004;168005;168006;168007;168008;169100;198690;201716;201717;201718;201719;201720;201721;205767;205768;205769;205770;205771;205772;205773;205774;205775;205776;205777;205778;205779;205780;205781;205782;205783;205784;205785;205786;205787;216817;231022;231023;231024;231025;231026;231027;231028	36686;36687;36688;36689;36690;36691;36692;47176;49366;49367;64397;64941;86953;86954;86955;126368;126369;126370;126371;126372;127137;148684;152055;152056;152057;152058;152059;155174;155175;155176;155177;155178;155179;155180;155181;155182;155183;155184;155185;155186;163822;174990;174991;174992;174993;174994	36687;36688;47176;49366;49367;64397;64941;86953;86954;126372;127137;148684;152056;155174;155176;155182;163822;174993;174994																			0.000325587																	0.000359829																	0.00039116																	3.36102e-05																	5.90886e-05																	3.89712e-05																	0.000114118																	1.68429e-05																	0																	4.12603e-05																	2.72366e-05																	1.2876e-05	0	0.00039116
M1BLY6	M1BLY6	M1BLY6	Ubiquitin protein 2	5	2	2	tr|M1BLY6|M1BLY6_SOLTU Uncharacterized protein OS=Solanum tuberosum OX=4113 PE=4 SV=1	1	6	2	2	2	3	4	1	0	0	0	1	0	1	2	2	1	1	2	0	0	0	0	1	0	0	1	1	1	1	2	0	0	0	0	1	0	0	1	1	54.3	32.1	32.1	8.8351	81	81	0.00087489	6.1683	By matching	By matching	By MS/MS	By matching				By matching		By matching	By matching	By MS/MS	27.2	27.2	50.6	11.1	0	0	0	13.6	0	11.1	22.2	27.2	2813100000	761420000	1278500000	684250000	0	0	0	0	13642000	0	0	17105000	58181000	9.40025e+06	1.5784e+07	8.44753e+06	0	0	0	0	168420	0	0	211173	718284	0.000324271	0.000390558	0.000189645	0	0	0	0	3.78469e-06	0	0	5.13092e-06	1.39243e-05	0	0	684250000	0	0	0	0	0	0	0	0	0	0	0	0	0	0	0	0	0	0	0	0	1	1				897	3236;10753;25273;28642;29168;33100	True;False;False;True;False;False	3441;11471;26822;30407;31113;35436	15993;15994;15995;15996;54707;54708;124256;124257;124258;145162;145163;145164;145165;148282;168621;168622;168623	11405;40202;40203;92252;109773;109774;112030;126818;126819;126820	11405;40203;92252;109774;112030;126820																			0.000324271																	0.000390558																	0.000189645																	0																	0																	0																	0																	3.78469e-06																	0																	0																	5.13092e-06																	1.39243e-05	0	0.000390558
M1A5C6	M1A5C6	M1A5C6	Ribosomal protein	36	36	8	tr|M1A5C6|M1A5C6_SOLTU Ribosomal protein OS=Solanum tuberosum OX=4113 GN=102599549 PE=3 SV=1	1	36	36	8	16	13	5	19	6	4	9	5	4	20	13	7	16	13	5	19	6	4	9	5	4	20	13	7	4	4	2	5	0	0	1	1	0	5	4	1	52.8	52.8	14.4	24.578	216	216	0.0015773	29.061	By MS/MS	By MS/MS	By MS/MS	By MS/MS	By MS/MS	By MS/MS	By MS/MS	By matching	By MS/MS	By MS/MS	By MS/MS	By MS/MS	35.6	36.1	20.8	30.6	20.4	11.6	23.6	25	18.5	37.5	31.5	36.1	15777000000	2197900000	553180000	1155000000	2132600000	593760000	301550000	1991800000	179410000	195030000	1596800000	1994800000	2884900000	1.01755e+07	2.56102e+06	5.34722e+06	9.87315e+06	2.74889e+06	1.39606e+06	9.2213e+06	830602	902917	7.39259e+06	9.23519e+06	1.3356e+07	0.000351012	6.33699e-05	0.000120044	0.000389672	0.000143889	4.82931e-05	0.000181393	1.86651e-05	2.63938e-05	0.000350894	0.00022439	0.000258914	1856200000	449740000	1256600000	2469900000	953790000	479760000	2233400000	431600000	528600000	1256000000	1960300000	1900600000	7	5	7	13	3	0	5	0	1	8	6	6	61				385	2014;2015;2598;2599;4407;8081;11311;12577;16230;16231;18816;22550;22551;22552;22553;24250;25274;25275;25276;26178;26645;29372;31867;34127;34128;34408;34890;35336;35337;35338;35339;35341;35342;35343;40493;44193	True;True;True;True;True;True;True;True;True;True;True;True;True;True;True;True;True;True;True;True;True;True;True;True;True;True;True;True;True;True;True;True;True;True;True;True	2136;2137;2751;2752;4771;8630;12061;13409;17318;17319;20010;23967;23968;23969;23970;25771;26823;26824;26825;27777;28276;31401;34133;36502;36503;36795;37299;37767;37768;37769;37770;37772;37773;37774;43316;47258	9898;9899;9900;9901;9902;12422;12423;12424;12425;12426;12427;12428;12429;12430;12431;22408;22409;22410;22411;22412;40338;40339;57372;57373;63802;63803;63804;63805;63806;63807;80185;80186;80187;91840;91841;111815;111816;111817;111818;111819;111820;111821;111822;111823;111824;111825;111826;111827;111828;111829;111830;111831;119972;124259;124260;124261;124262;124263;124264;124265;124266;124267;124268;124269;124270;124271;124272;128810;128811;128812;132449;149806;149807;149808;162444;162445;162446;173749;173750;173751;173752;173753;173754;173755;173756;175284;175285;175286;177733;180896;180897;180898;180899;180900;180901;180902;180903;180904;180905;180906;180907;180908;180909;180910;180911;180912;180913;180914;180915;180916;180917;180918;180919;180920;180921;180922;180923;180926;180927;180928;180929;180930;180931;180932;180933;180934;180935;208855;208856;229215;229216;229217;229218;229219;229220;229221	7316;7317;8967;8968;8969;8970;8971;16760;16761;29663;29664;42220;47394;47395;47396;47397;58753;58754;58755;67415;67416;82780;82781;82782;82783;82784;82785;82786;82787;82788;89129;92253;92254;92255;92256;92257;95526;98887;113385;122561;130233;130234;131302;131303;133049;135467;135468;135469;135470;135471;135472;135473;135474;135475;135476;135477;135478;135479;135481;135482;135483;135484;157448;173526;173527;173528	7316;7317;8969;8970;16761;29664;42220;47394;58754;58755;67415;82780;82784;82787;82788;89129;92255;92256;92257;95526;98887;113385;122561;130233;130234;131302;133049;135468;135472;135474;135478;135482;135483;135484;157448;173526																			0.000351012																	6.33699e-05																	0.000120044																	0.000389672																	0.000143889																	4.82931e-05																	0.000181393																	1.86651e-05																	2.63938e-05																	0.000350894																	0.00022439																	0.000258914	1.86651e-05	0.000389672
M1D096	M1D096	M1D096	ATP synthase subunit beta (EC 7.1.2.2)	106	106	15	tr|M1D096|M1D096_SOLTU ATP synthase subunit beta OS=Solanum tuberosum OX=4113 GN=102599894 PE=3 SV=1	1	106	106	15	13	21	24	26	22	17	29	25	20	30	21	22	13	21	24	26	22	17	29	25	20	30	21	22	1	3	4	7	3	2	4	3	1	8	5	5	64.4	64.4	13.8	59.568	556	556	0	315.76	By MS/MS	By MS/MS	By MS/MS	By MS/MS	By MS/MS	By MS/MS	By MS/MS	By MS/MS	By MS/MS	By MS/MS	By MS/MS	By MS/MS	24.1	41.2	42.4	28.1	29	27.2	37.6	31.3	30.2	30.9	31.8	43.3	48266000000	760700000	1188300000	1624300000	2330800000	2046700000	2760200000	5421500000	6591300000	4736900000	1854400000	7784200000	11167000000	1.36817e+06	2.13723e+06	2.9214e+06	4.19209e+06	3.68112e+06	4.96439e+06	9.7509e+06	1.18549e+07	8.5196e+06	3.33525e+06	1.40004e+07	2.00845e+07	4.71962e-05	5.28837e-05	6.55848e-05	0.000165453	0.000192686	0.00017173	0.000191811	0.000266399	0.000249043	0.00015831	0.00034017	0.00038935	1638900000	1834600000	3733700000	1683900000	2907700000	4092100000	6349200000	2660400000	1953500000	1038600000	5792000000	12702000000	7	10	17	12	17	13	22	23	12	10	21	22	186				1472	901;2616;2617;2618;2619;4738;4739;5271;5420;6545;6546;6691;8718;9173;9174;9368;11161;11455;12007;12654;12896;13319;13320;14060;14196;14577;14738;14739;15239;15240;15241;16084;17201;17542;18193;18194;18206;18207;18477;18478;18821;18822;18950;19427;19685;20134;20152;20153;20154;20155;22595;22596;22739;22740;22885;24290;26483;28879;28887;28888;29415;29416;29674;29675;30674;31233;31234;31324;31325;31326;31327;31565;32080;32294;32295;32364;32365;32948;33006;33010;35141;36191;37415;37867;37905;38339;38340;38341;38450;39211;39245;39793;40381;41004;41980;42027;42297;42377;42820;42821;42822;42837;43021;43022;44017;46292	True;True;True;True;True;True;True;True;True;True;True;True;True;True;True;True;True;True;True;True;True;True;True;True;True;True;True;True;True;True;True;True;True;True;True;True;True;True;True;True;True;True;True;True;True;True;True;True;True;True;True;True;True;True;True;True;True;True;True;True;True;True;True;True;True;True;True;True;True;True;True;True;True;True;True;True;True;True;True;True;True;True;True;True;True;True;True;True;True;True;True;True;True;True;True;True;True;True;True;True;True;True;True;True;True;True	972;2774;2775;2776;2777;5116;5117;5692;5848;7039;7040;7188;9281;9282;9763;9764;9765;9972;11901;12233;12821;13488;13741;14191;14192;14952;15107;15524;15687;15688;16276;16277;16278;17169;18319;18678;19361;19362;19374;19375;19376;19377;19656;19657;19658;19659;20015;20016;20152;20655;20916;21383;21401;21402;21403;21404;24012;24013;24178;24179;24332;25812;28095;30713;30723;30724;31452;31453;31454;31789;31790;32886;33473;33474;33571;33572;33573;33574;33829;34350;34584;34585;34660;34661;35278;35337;35341;37564;38712;39987;40478;40521;40981;40982;40983;41134;41135;41955;41990;42585;43199;43846;44860;44914;45199;45282;45754;45755;45756;45757;45772;45965;45966;47073;49458	4521;4522;12563;12564;12565;12566;12567;12568;12569;12570;12571;12572;12573;12574;12575;24012;24013;24014;24015;24016;24017;24018;24019;24020;24021;26918;26919;26920;27552;32746;32747;32748;32749;32750;32751;33464;43306;43307;43308;43309;43310;43311;43312;45440;45441;45442;45443;45444;45445;45446;45447;45448;46376;46377;46378;56690;58391;61396;64223;64224;64225;64226;64227;65387;65388;65389;65390;65391;65392;65393;65394;67167;67168;67169;67170;67171;67172;67173;67174;67175;67176;70245;70246;70247;70248;70861;70862;70863;72610;72611;72612;73116;73117;73118;73119;73120;73121;76007;76008;76009;76010;76011;76012;76013;76014;76015;79615;79616;79617;84577;84578;84579;84580;86321;86322;89465;89466;89467;89468;89469;89470;89471;89505;89506;89507;89508;89509;89510;89511;89512;89513;89514;90628;90629;90630;90631;90632;90633;90634;90635;90636;90637;90638;90639;90640;90641;90642;91854;91855;91856;91857;92373;94426;94427;95674;95675;95676;97307;97308;97353;97354;97355;97356;97357;97358;97359;97360;97361;97362;97363;97364;97365;97366;97367;111945;111946;111947;111948;111949;111950;112849;112850;112851;112852;112853;113397;120130;120131;120132;120133;120134;131474;146568;146586;146587;146588;146589;146590;149953;149954;149955;149956;149957;149958;149959;149960;149961;149962;149963;149964;149965;151227;151228;151229;151230;156633;156634;159272;159273;159274;159275;159276;159592;159593;159594;159595;159596;159597;159598;159599;159600;159601;159602;159603;159604;159605;160634;160635;163493;163494;163495;163496;164671;164672;164673;164674;164675;164905;164906;164907;164908;164909;164910;164911;164912;164913;164914;164915;164916;164917;167797;168025;168033;168034;168035;179781;179782;186258;186259;186260;186261;192334;192335;194549;194550;194799;196730;196731;196732;196733;196734;196735;197533;197534;197535;197536;197537;202292;202407;205510;208337;208338;212515;212516;212517;212518;216863;216864;216865;217093;217094;217095;217096;217097;217098;218908;218909;218910;219189;219190;219191;219192;219193;219194;219195;219196;221448;221449;221450;221451;221452;221453;221454;221455;221493;221494;222225;222226;222227;222228;222229;222230;228286;238694	3697;9065;9066;9067;9068;9069;9070;9071;9072;9073;17943;17944;17945;17946;20136;20137;20557;24181;24182;24679;31831;31832;31833;33291;33292;33293;33294;33295;33296;33919;33920;41771;43191;45657;47651;47652;48450;48451;48452;49628;49629;49630;49631;49632;49633;51725;51726;51727;51728;52175;53447;53781;53782;53783;53784;55957;55958;55959;55960;55961;55962;58370;58371;61991;61992;61993;63153;63154;65680;65681;65682;65683;65684;65685;65686;65709;65710;65711;65712;65713;65714;65715;65716;65717;66531;66532;66533;66534;66535;66536;66537;66538;66539;66540;66541;66542;67426;67427;67788;69208;70229;71549;71550;71591;71592;71593;71594;71595;71596;71597;71598;82869;82870;82871;82872;83649;83650;83651;84062;89245;89246;89247;97968;110904;110918;110919;110920;113493;113494;113495;113496;113497;113498;113499;114343;114344;118440;120426;120427;120428;120429;120650;120651;120652;120653;120654;120655;121321;123315;123316;124154;124155;124156;124157;124158;124317;124318;124319;124320;124321;124322;124323;124324;124325;126213;126385;126392;134734;139709;139710;139711;143912;145610;145787;147114;147115;147116;147117;147831;147832;147833;147834;147835;152536;152626;154980;157083;160918;163851;163997;163998;163999;165619;165814;165815;165816;165817;165818;167455;167456;167457;167458;167459;167460;167487;167488;167945;167946;167947;167948;172894;180471	3697;9065;9068;9071;9073;17944;17946;20137;20557;24181;24182;24679;31832;33291;33292;33919;41771;43191;45657;47652;48450;49628;49633;51728;52175;53447;53781;53783;55957;55960;55961;58371;61992;63153;65681;65685;65716;65717;66532;66539;67426;67427;67788;69208;70229;71549;71591;71593;71594;71596;82869;82872;83649;83651;84062;89246;97968;110904;110919;110920;113493;113496;114343;114344;118440;120427;120429;120652;120653;120654;120655;121321;123315;124156;124158;124323;124324;126213;126385;126392;134734;139709;143912;145610;145787;147114;147115;147117;147833;152536;152626;154980;157083;160918;163851;163997;165619;165815;167455;167458;167459;167488;167945;167947;172894;180471	149;150;151;486	170;470;479;536																	4.71962e-05																	5.28837e-05																	6.55848e-05																	0.000165453																	0.000192686																	0.00017173																	0.000191811																	0.000266399																	0.000249043																	0.00015831																	0.00034017																	0.00038935	4.71962e-05	0.00038935
M0ZT89;M0ZT88	M0ZT89;M0ZT88	M0ZT89	Chaperonin 21	47;34	47;34	39;27	tr|M0ZT89|M0ZT89_SOLTU Uncharacterized protein OS=Solanum tuberosum OX=4113 GN=102578860 PE=3 SV=1;tr|M0ZT88|M0ZT88_SOLTU Uncharacterized protein OS=Solanum tuberosum OX=4113 GN=102578860 PE=3 SV=1	2	47	47	39	8	8	12	18	13	11	14	11	7	17	16	15	8	8	12	18	13	11	14	11	7	17	16	15	5	5	9	16	12	9	12	9	6	16	15	13	72.2	72.2	69.4	26.684	252	252;252	0	57.705	By MS/MS	By MS/MS	By MS/MS	By MS/MS	By MS/MS	By MS/MS	By MS/MS	By MS/MS	By MS/MS	By MS/MS	By MS/MS	By MS/MS	36.1	26.2	50	47.2	31.3	31.3	43.7	36.1	27.8	42.9	48.4	49.2	20527000000	390260000	411040000	853610000	777200000	884660000	1551200000	3515200000	2244600000	982420000	639540000	3220300000	5057000000	1.54865e+06	1.63111e+06	3.38734e+06	3.08413e+06	3.51056e+06	6.15556e+06	1.39492e+07	8.90714e+06	3.89849e+06	2.53786e+06	1.2779e+07	2.00675e+07	5.34222e-05	4.03603e-05	7.6045e-05	0.000121724	0.000183758	0.000212935	0.000274396	0.000200159	0.00011396	0.000120461	0.000310494	0.000389019	390320000	928320000	1018300000	457110000	508490000	2209600000	4000500000	2140100000	726220000	421720000	3435600000	4257000000	1	1	5	9	8	12	15	6	3	7	14	18	99				266	974;2060;2061;2062;3220;3221;3222;4348;9051;9052;9053;9865;10079;10576;12299;15111;15112;18266;19808;20512;20513;20514;21610;23652;25833;26709;27134;27275;32799;35400;37173;37279;37448;37449;37790;37791;39482;40213;42082;42311;42312;43240;44273;45588;45589;46412;46509	True;True;True;True;True;True;True;True;True;True;True;True;True;True;True;True;True;True;True;True;True;True;True;True;True;True;True;True;True;True;True;True;True;True;True;True;True;True;True;True;True;True;True;True;True;True;True	1054;2183;2184;2185;3421;3422;3423;4711;9630;9631;9632;10548;10769;11285;13121;16140;16141;19436;21039;21787;21788;21789;22937;25144;27413;28342;28779;28923;35119;37831;39734;39846;40020;40021;40394;40395;42246;43030;44976;45214;45215;46207;47340;48713;48714;49582;49690	4941;4942;10071;10072;10073;10074;10075;10076;10077;10078;15918;15919;15920;15921;15922;15923;15924;15925;15926;15927;15928;15929;15930;15931;22164;22165;22166;22167;22168;22169;22170;22171;22172;44894;44895;44896;44897;44898;44899;44900;44901;44902;44903;44904;44905;44906;44907;44908;44909;44910;44911;44912;44913;44914;44915;44916;44917;49534;49535;49536;49537;49538;49539;49540;51109;51110;51111;51112;51113;53459;53460;53461;53462;53463;62553;62554;62555;75551;75552;75553;75554;75555;75556;75557;75558;75559;75560;89838;89839;89840;89841;96070;99783;99784;99785;99786;99787;99788;99789;99790;99791;99792;99793;99794;99795;105401;116827;127205;127206;127207;132748;132749;132750;134581;135152;135153;135154;135155;135156;167095;167096;167097;167098;167099;167100;167101;181153;181154;181155;181156;181157;181158;191174;191175;191176;191177;191662;192618;192619;192620;192621;194216;194217;194218;194219;194220;203463;203464;207494;207495;207496;217384;217385;217386;217387;217388;217389;217390;217391;217392;218976;218977;218978;218979;218980;218981;218982;218983;223647;229923;229924;235837;235838;235839;235840;235841;235842;235843;235844;235845;235846;239064;239065;239434;239435;239436;239437;239438;239439	3943;3944;7434;7435;7436;7437;7438;7439;11355;11356;11357;11358;11359;11360;11361;11362;11363;11364;11365;16612;16613;16614;16615;16616;16617;32916;32917;32918;32919;32920;32921;32922;32923;32924;32925;32926;32927;32928;32929;36382;37715;37716;37717;39250;39251;46440;55649;55650;55651;55652;55653;55654;55655;55656;66010;66011;70523;73303;73304;73305;73306;73307;73308;73309;73310;77245;86616;94494;99078;100353;100717;125835;125836;125837;135613;135614;143135;143136;143137;143455;144156;144157;145388;145389;153331;156397;164203;164204;164205;164206;165659;165660;165661;165662;165663;168936;174198;178475;178476;178477;178478;178479;180701;181043;181044;181045	3943;7434;7437;7439;11357;11358;11363;16617;32916;32919;32928;36382;37715;39251;46440;55649;55651;66010;70523;73303;73304;73309;77245;86616;94494;99078;100353;100717;125837;135614;143137;143455;144156;144157;145388;145389;153331;156397;164205;165659;165660;168936;174198;178475;178476;180701;181044	107	87																	5.34222e-05																	4.03603e-05																	7.6045e-05																	0.000121724																	0.000183758																	0.000212935																	0.000274396																	0.000200159																	0.00011396																	0.000120461																	0.000310494																	0.000389019	4.03603e-05	0.000389019
M1BIS3;M1C7Z2;M1C7Z1;REV__W0FRE2;REV__M1A4L8	M1BIS3	M1BIS3	Ribosomal protein L19	40;5;2;1;1	40;5;2;1;1	13;0;0;0;0	tr|M1BIS3|M1BIS3_SOLTU Ribosomal protein L19 OS=Solanum tuberosum OX=4113 GN=102577496 PE=3 SV=1	5	40	40	13	11	10	8	21	9	10	10	6	3	19	11	8	11	10	8	21	9	10	10	6	3	19	11	8	5	6	4	10	4	4	0	0	0	8	5	2	43	43	16.8	24.818	214	214;121;158;354;354	0	70.603	By MS/MS	By MS/MS	By MS/MS	By MS/MS	By MS/MS	By MS/MS	By MS/MS	By MS/MS	By MS/MS	By MS/MS	By MS/MS	By MS/MS	21	19.2	21	32.7	16.4	22	18.7	12.1	10.3	32.7	30.4	27.6	18132000000	2074000000	1870100000	2083400000	1591000000	476970000	546230000	1251100000	637280000	233670000	954630000	3390500000	3023100000	9.69159e+06	8.73879e+06	9.73551e+06	7.43458e+06	2.22883e+06	2.55248e+06	5.84626e+06	2.97794e+06	1.09192e+06	4.46089e+06	1.58435e+07	1.41266e+07	0.000334321	0.000216233	0.00021856	0.000293427	0.000116667	8.8296e-05	0.000115002	6.69196e-05	3.19186e-05	0.000211739	0.000384952	0.000273853	1427400000	1494800000	1351600000	1296000000	2011000000	1234500000	0	0	0	939750000	3331500000	2923400000	10	8	6	14	5	5	6	5	1	12	13	8	93				871	4140;4141;4142;8442;8443;8444;8445;8446;8447;8448;9061;9062;14353;14354;15751;21683;22504;22505;22506;22507;22508;22509;22510;22511;22512;26852;28125;32273;32888;33079;33080;33081;33082;33083;38807;42994;42995;42996;43927;44238	True;True;True;True;True;True;True;True;True;True;True;True;True;True;True;True;True;True;True;True;True;True;True;True;True;True;True;True;True;True;True;True;True;True;True;True;True;True;True;True	4488;4489;4490;8997;8998;8999;9000;9001;9002;9003;9641;9642;15268;15269;16813;23010;23921;23922;23923;23924;23925;23926;23927;23928;23929;28492;29881;34563;35211;35414;35415;35416;35417;35418;41521;45937;45938;45939;46982;47304	21113;21114;21115;21116;21117;21118;41898;41899;41900;41901;41902;41903;41904;41905;41906;41907;41908;41909;41910;41911;41912;41913;41914;41915;41916;41917;41918;41919;41920;41921;44937;44938;44939;44940;44941;44942;44943;44944;44945;44946;44947;44948;44949;44950;44951;44952;71410;71411;71412;71413;78278;78279;105851;105852;105853;105854;105855;105856;105857;111546;111547;111548;111549;111550;111551;111552;111553;111554;111555;111556;111557;111558;111559;111560;111561;111562;111563;111564;111565;111566;111567;111568;111569;111570;111571;111572;111573;111574;111575;111576;111577;111578;111579;111580;111581;111582;111583;133350;133351;133352;140755;164599;164600;164601;164602;164603;167519;167520;167521;168525;168526;168527;168528;168529;168530;168531;168532;168533;168534;168535;168536;168537;168538;168539;168540;168541;168542;168543;168544;200092;200093;200094;200095;222141;222142;222143;222144;222145;222146;222147;222148;222149;222150;222151;222152;227581;227582;229789;229790	15932;15933;15934;15935;30720;30721;30722;30723;30724;30725;30726;30727;30728;30729;30730;30731;30732;30733;30734;30735;32942;32943;32944;32945;32946;32947;32948;32949;32950;52546;52547;52548;57450;77536;77537;77538;77539;82593;82594;82595;82596;82597;82598;82599;82600;82601;82602;82603;82604;82605;82606;82607;82608;82609;82610;82611;82612;82613;82614;82615;99476;105968;124107;124108;126074;126075;126076;126759;126760;126761;126762;126763;126764;126765;126766;126767;126768;126769;126770;126771;126772;126773;126774;126775;150652;150653;150654;167894;167895;167896;167897;167898;167899;167900;167901;172469;174105;174106	15932;15933;15935;30720;30723;30726;30728;30730;30733;30735;32946;32949;52546;52548;57450;77536;82595;82596;82597;82599;82600;82601;82607;82611;82614;99476;105968;124108;126076;126759;126763;126764;126767;126775;150653;167897;167899;167901;172469;174105																			0.000334321																	0.000216233																	0.00021856																	0.000293427																	0.000116667																	8.8296e-05																	0.000115002																	6.69196e-05																	3.19186e-05																	0.000211739																	0.000384952																	0.000273853	3.19186e-05	0.000384952
P37842;M1A5Q3;M1A5P8;M1CJZ8;M1CJZ9;M1A5Q2;M1A5K0;M1A5Q1	P37842;M1A5Q3;M1A5P8	P37842	Multicystatin (MC)	53;33;30;14;7;4;4;2	53;33;30;14;7;4;4;2	39;26;26;6;3;0;1;0	sp|P37842|CYTM_SOLTU Multicystatin OS=Solanum tuberosum OX=4113 PE=1 SV=1;tr|M1A5Q3|M1A5Q3_SOLTU Cysteine proteinase inhibitor OS=Solanum tuberosum OX=4113 PE=3 SV=1;tr|M1A5P8|M1A5P8_SOLTU Cysteine proteinase inhibitor OS=Solanum tuberosum OX=4113 PE=3 SV=	8	53	53	39	11	13	13	10	9	15	16	19	18	12	15	18	11	13	13	10	9	15	16	19	18	12	15	18	8	10	10	9	9	12	15	14	14	10	13	13	37.3	37.3	23.5	86.784	756	756;506;344;232;138;137;312;139	0	188.06	By MS/MS	By MS/MS	By MS/MS	By MS/MS	By MS/MS	By MS/MS	By MS/MS	By MS/MS	By MS/MS	By MS/MS	By MS/MS	By MS/MS	16.1	19.3	19.7	11.5	3	13.1	10.7	22	20.9	13.6	16.8	26.3	54564000000	6663600000	9466200000	12910000000	1319500000	1264400000	3491200000	1424500000	2108800000	1835600000	1264400000	4542500000	8273000000	8.81429e+06	1.25214e+07	1.70767e+07	1.74537e+06	1.67249e+06	4.61799e+06	1.88426e+06	2.78942e+06	2.42804e+06	1.67249e+06	6.0086e+06	1.09431e+07	0.000304057	0.000309831	0.000383368	6.8886e-05	8.75454e-05	0.000159747	3.70655e-05	6.26831e-05	7.09758e-05	7.93856e-05	0.000145992	0.000212138	7943100000	8452100000	12474000000	1024800000	1245200000	2445900000	918290000	2625800000	1992500000	799020000	5289500000	8362300000	14	17	18	7	10	15	8	17	14	7	16	22	165				1626	2602;2603;2604;2605;2606;2607;2608;5554;7774;7936;10407;10408;10502;10503;10505;10506;10507;10536;11291;11754;11755;11756;11757;11759;11760;11980;11988;13269;13270;13271;13325;17714;17801;17806;20038;24058;24059;24066;24067;24074;27949;27950;27951;27952;27953;28047;37940;38260;41092;41093;41094;42656;43772	True;True;True;True;True;True;True;True;True;True;True;True;True;True;True;True;True;True;True;True;True;True;True;True;True;True;True;True;True;True;True;True;True;True;True;True;True;True;True;True;True;True;True;True;True;True;True;True;True;True;True;True;True	2755;2756;2757;2758;2759;2760;2761;2762;2763;2764;5989;8314;8480;11105;11106;11203;11204;11206;11207;11208;11241;12041;12557;12558;12559;12560;12562;12563;12794;12802;14140;14141;14142;14197;18855;18943;18948;21285;25570;25571;25578;25579;25586;29699;29700;29701;29702;29703;29801;40558;40901;43935;43936;43937;45586;46762	12436;12437;12438;12439;12440;12441;12442;12443;12444;12445;12446;12447;12448;12449;12450;12451;12452;12453;12454;12455;12456;12457;12458;12459;12460;12461;12462;12463;12464;12465;12466;12467;12468;12469;12470;12471;12472;12473;12474;12475;12476;12477;12478;12479;12480;12481;12482;12483;12484;12485;12486;12487;12488;12489;12490;12491;12492;12493;12494;12495;12496;12497;12498;12499;12500;12501;12502;12503;12504;12505;12506;12507;12508;12509;12510;12511;12512;12513;12514;12515;12516;12517;28214;38960;39816;39817;39818;52806;52807;52808;52809;52810;52811;52812;52813;52814;52815;53205;53206;53207;53208;53209;53210;53211;53212;53213;53214;53215;53220;53221;53222;53223;53224;53225;53226;53227;53228;53229;53324;53325;53326;53327;53328;57313;57314;57315;57316;60603;60604;60605;60606;60607;60608;60609;60610;60611;60612;60613;60614;60615;60616;60617;60621;60622;60623;60624;60625;60626;60627;61303;61304;61318;61319;66968;66969;66970;66971;66972;66973;66974;66975;67187;86918;86919;87271;87272;87273;87284;87285;96918;96919;119148;119149;119150;119151;119164;119165;119166;119167;119168;119169;119181;119182;140006;140007;140008;140009;140010;140011;140012;140013;140014;140015;140016;140017;140018;140019;140020;140021;140022;140394;140395;140396;140397;194918;194919;194920;196384;196385;196386;212811;212812;212813;212814;212815;212816;212817;212818;212819;212820;212821;212822;212823;212824;212825;212826;212827;212828;212829;220690;220691;220692;220693;225867;225868;225869	8976;8977;8978;8979;8980;8981;8982;8983;8984;8985;8986;8987;8988;8989;8990;8991;8992;8993;8994;8995;8996;8997;8998;8999;9000;9001;9002;9003;9004;9005;9006;9007;9008;9009;9010;9011;9012;9013;9014;9015;9016;9017;9018;9019;9020;9021;9022;9023;9024;9025;9026;9027;9028;9029;9030;9031;9032;9033;9034;9035;9036;9037;9038;9039;9040;9041;9042;9043;9044;21024;28622;29275;38818;38819;38820;38821;38822;38823;39084;39085;39086;39087;39088;39089;39090;39091;39092;39095;39096;39097;39098;39099;39100;39165;39166;39167;39168;42178;42179;42180;42181;45132;45133;45134;45135;45136;45137;45138;45139;45140;45141;45142;45145;45146;45147;45148;45149;45594;45607;45608;49488;49489;49490;49491;49492;49493;49641;63564;63816;63817;63818;63826;63827;71189;88513;88514;88515;88525;88526;88527;88528;88538;105471;105472;105473;105474;105475;105476;105477;105478;105479;105480;105481;105482;105733;105734;145871;145872;146898;146899;146900;161120;161121;161122;161123;161124;161125;161126;166964;170546;170547	8976;8981;8999;9006;9021;9032;9044;21024;28622;29275;38820;38823;39086;39092;39096;39097;39099;39168;42178;45132;45133;45134;45142;45145;45148;45594;45608;49491;49492;49493;49641;63564;63817;63827;71189;88513;88515;88526;88527;88538;105472;105473;105474;105480;105482;105734;145872;146900;161122;161123;161125;166964;170547																			0.000304057																	0.000309831																	0.000383368																	6.8886e-05																	8.75454e-05																	0.000159747																	3.70655e-05																	6.26831e-05																	7.09758e-05																	7.93856e-05																	0.000145992																	0.000212138	3.70655e-05	0.000383368
M1BU94	M1BU94	M1BU94	40S ribosomal protein S26	8	8	4	tr|M1BU94|M1BU94_SOLTU 40S ribosomal protein S26 OS=Solanum tuberosum OX=4113 GN=102580154 PE=3 SV=1	1	8	8	4	0	1	0	3	1	0	0	1	1	2	4	3	0	1	0	3	1	0	0	1	1	2	4	3	0	0	0	1	1	0	0	1	1	1	2	1	45.7	45.7	21.3	14.574	127	127	0.0010707	11.336		By MS/MS		By matching	By matching			By MS/MS	By MS/MS	By MS/MS	By MS/MS	By MS/MS	0	9.4	0	31.5	17.3	0	0	8.7	8.7	24.4	31.5	31.5	3763400000	0	24013000	0	114850000	16295000	0	0	188230000	176520000	74974000	663620000	2504900000	0	189079	0	904331	128307	0	0	1.48213e+06	1.38992e+06	590346	5.22535e+06	1.97236e+07	0	4.67857e-06	0	3.5692e-05	6.71616e-06	0	0	3.3306e-05	4.06298e-05	2.80212e-05	0.000126962	0.000382353	0	0	0	0	0	0	0	0	0	0	0	2504900000	0	1	0	0	0	0	0	1	1	1	2	3	9				991	6181;7783;11806;19772;30421;38329;38330;44015	True;True;True;True;True;True;True;True	6662;8323;12610;21003;32613;40971;40972;47071	30910;30911;30912;30913;38984;60772;60773;95940;155177;155178;155179;196700;196701;228256;228257;228258	22830;28638;45235;45236;70429;117398;117399;147096;147097;172882	22830;28638;45236;70429;117398;147096;147097;172882																			0																	4.67857e-06																	0																	3.5692e-05																	6.71616e-06																	0																	0																	3.3306e-05																	4.06298e-05																	2.80212e-05																	0.000126962																	0.000382353	0	0.000382353
Q9S8M0;M1BQ05	Q9S8M0	Q9S8M0	Chitin-binding lectin 1 (PL-I)	6;2	6;2	6;2	sp|Q9S8M0|LECT_SOLTU Chitin-binding lectin 1 OS=Solanum tuberosum OX=4113 PE=1 SV=2	2	6	6	6	0	1	0	0	0	1	0	1	1	0	1	3	0	1	0	0	0	1	0	1	1	0	1	3	0	1	0	0	0	1	0	1	1	0	1	3	40.6	40.6	40.6	33.554	323	323;172	0	166.95		By MS/MS				By MS/MS		By MS/MS	By MS/MS		By MS/MS	By MS/MS	0	4.3	0	0	0	4	0	14.9	14.9	0	6.2	29.7	8085800000	0	18146000	0	0	0	63560000	0	44359000	139060000	0	1454800000	6365900000	0	56179.6	0	0	0	196780	0	137334	430526	0	4.50402e+06	1.97087e+07	0	1.39011e-06	0	0	0	6.80708e-06	0	3.08614e-06	1.2585e-05	0	0.000109435	0.000382063	0	0	0	0	0	0	0	0	0	0	0	6365900000	0	1	0	0	0	1	0	1	0	0	1	2	6				1876	4043;5702;10218;32050;33674;38226	True;True;True;True;True;True	4386;6144;10914;34320;36040;40863	20504;28829;28830;51711;163394;163395;171060;196274	15502;21417;21418;38107;123252;123253;128476;146829	15502;21418;38107;123253;128476;146829																			0																	1.39011e-06																	0																	0																	0																	6.80708e-06																	0																	3.08614e-06																	1.2585e-05																	0																	0.000109435																	0.000382063	0	0.000382063
M1CQ57;Q2VCI8;Q2VCI7	M1CQ57;Q2VCI8;Q2VCI7	M1CQ57	Ribosomal protein S14	13;13;10	13;13;10	2;2;0	tr|M1CQ57|M1CQ57_SOLTU Uncharacterized protein OS=Solanum tuberosum OX=4113 GN=102595055 PE=3 SV=1;tr|Q2VCI8|Q2VCI8_SOLTU Ribosomal protein S14-like protein OS=Solanum tuberosum OX=4113 PE=2 SV=1;tr|Q2VCI7|Q2VCI7_SOLTU Uncharacterized protein OS=Solanum tu	3	13	13	2	3	2	1	7	4	3	4	4	4	8	7	8	3	2	1	7	4	3	4	4	4	8	7	8	0	0	0	0	0	0	1	1	1	0	1	1	48.7	48.7	12	16.317	150	150;150;99	0.00090992	7.0581	By MS/MS	By matching	By matching	By MS/MS	By MS/MS	By matching	By MS/MS	By matching	By MS/MS	By MS/MS	By MS/MS	By MS/MS	13.3	18.7	9.3	28.7	20.7	12.7	27.3	20	20	28.7	32.7	38.7	8375500000	87533000	72769000	54164000	762120000	159590000	225530000	358090000	542990000	525780000	577650000	2075400000	2933900000	583553	485127	361093	5080800	1.06393e+06	1.50353e+06	2.38727e+06	3.61993e+06	3505200	3851000	13836000	1.95593e+07	2.01302e-05	1.2004e-05	8.10646e-06	0.000200528	5.5691e-05	5.20107e-05	4.69602e-05	8.13462e-05	0.000102463	0.00018279	0.000336177	0.000379168	145850000	0	0	785970000	407980000	810790000	231170000	424620000	701570000	312740000	2009500000	2418300000	1	0	0	3	2	0	2	0	1	2	6	5	22				1341	1096;8470;8645;9172;14620;16734;16735;16736;16737;17373;17374;24240;39073	True;True;True;True;True;True;True;True;True;True;True;True;True	1180;9025;9208;9762;15567;17833;17834;17835;17836;18506;18507;25761;41814	5570;5571;5572;42016;42017;43041;45438;45439;72764;72765;82385;82386;82387;82388;82389;82390;82391;82392;82393;82394;82395;82396;82397;82398;82399;82400;82401;82402;82403;82404;82405;82406;82407;82408;82409;82410;85512;85513;85514;85515;85516;85517;85518;85519;85520;85521;85522;85523;85524;85525;119928;119929;119930;201654;201655;201656;201657;201658;201659	4381;30794;30795;31653;33289;33290;53546;60311;60312;60313;60314;60315;60316;60317;60318;60319;60320;62643;62644;62645;89102;152016;152017	4381;30794;31653;33290;53546;60313;60318;60319;60320;62643;62645;89102;152016																			2.01302e-05																	1.2004e-05																	8.10646e-06																	0.000200528																	5.5691e-05																	5.20107e-05																	4.69602e-05																	8.13462e-05																	0.000102463																	0.00018279																	0.000336177																	0.000379168	8.10646e-06	0.000379168
M0ZNV9;M0ZNW0	M0ZNV9;M0ZNW0	M0ZNV9	Annexin	48;29	46;27	46;27	tr|M0ZNV9|M0ZNV9_SOLTU Annexin OS=Solanum tuberosum OX=4113 GN=102586975 PE=3 SV=1;tr|M0ZNW0|M0ZNW0_SOLTU Annexin OS=Solanum tuberosum OX=4113 GN=102586975 PE=3 SV=1	2	48	46	46	5	11	9	13	7	11	10	15	17	12	16	16	5	11	9	13	7	11	8	13	15	12	16	16	5	11	9	13	7	11	8	13	15	12	16	16	66.6	66.6	66.6	36.328	317	317;211	0	138.81	By MS/MS	By MS/MS	By MS/MS	By MS/MS	By MS/MS	By MS/MS	By MS/MS	By MS/MS	By MS/MS	By MS/MS	By MS/MS	By MS/MS	12	29	25.6	24.9	18.3	18.6	22.1	34.7	27.4	24.6	46.7	55.2	22419000000	695500000	740560000	675570000	1295500000	813430000	1244500000	2561100000	2262900000	1671100000	1129400000	3171400000	6158100000	2.19401e+06	2.33615e+06	2.13114e+06	4.08675e+06	2.56603e+06	3.92587e+06	8.07918e+06	7.13849e+06	5.27161e+06	3.56278e+06	1.00044e+07	1.94262e+07	7.56844e-05	5.78058e-05	4.78435e-05	0.000161295	0.000134317	0.000135805	0.000158926	0.000160414	0.000154098	0.000169109	0.00024308	0.000376587	1846800000	1190800000	1327600000	1155400000	818010000	1053800000	1624900000	907850000	798710000	905180000	2905500000	6244700000	8	5	7	11	5	8	8	10	9	8	15	21	115				218	337;893;1139;1140;1141;1142;1687;2249;2250;2251;4656;4657;6084;6983;6984;6985;7551;8248;11813;15910;15911;15912;19080;19081;22335;23127;23128;23292;23366;23367;23368;25060;27322;31220;35493;36548;36742;36743;36744;36745;36746;36747;37388;37471;43551;43552;43553;45787	True;True;True;True;True;True;True;True;True;True;True;True;True;True;True;True;True;True;True;True;True;True;True;True;True;True;True;True;False;False;True;True;True;True;True;True;True;True;True;True;True;True;True;True;True;True;True;True	351;964;1224;1225;1226;1227;1228;1229;1799;2378;2379;2380;2381;5032;5033;6555;7489;7490;7491;8075;8802;12617;12618;16982;16983;16984;16985;16986;20289;20290;23732;24586;24587;24761;24836;24837;24838;26607;28978;33460;37933;39076;39277;39278;39279;39280;39281;39282;39959;40043;46538;46539;46540;48921	1375;4483;4484;5799;5800;5801;5802;5803;5804;5805;5806;5807;5808;5809;5810;5811;5812;5813;5814;5815;5816;5817;5818;5819;5820;5821;5822;5823;5824;5825;5826;5827;5828;5829;5830;8726;10860;10861;10862;10863;10864;10865;10866;10867;10868;10869;10870;10871;10872;10873;10874;10875;10876;10877;23531;23532;23533;30339;30340;30341;30342;34950;34951;34952;34953;34954;34955;34956;34957;34958;37860;37861;40980;40981;60794;60795;60796;60797;60798;60799;79008;79009;79010;79011;79012;79013;79014;79015;79016;79017;79018;79019;79020;79021;79022;92916;92917;92918;92919;92920;92921;92922;109979;109980;109981;109982;109983;109984;109985;114317;114318;114319;115073;115300;115301;115302;115303;115304;115305;115306;115307;115308;115309;115310;115311;115312;123257;135346;159215;159216;159217;159218;181672;181673;181674;181675;187994;187995;187996;187997;189105;189106;189107;189108;189109;189110;189111;189112;189113;189114;189115;189116;189117;189118;189119;189120;189121;189122;189123;189124;189125;189126;189127;189128;189129;189130;192181;192182;192183;192184;192735;192736;225051;225052;225053;225054;225055;225056;225057;225058;225059;225060;236772	1070;3671;4531;4532;4533;4534;4535;4536;4537;4538;4539;4540;4541;4542;4543;4544;4545;4546;4547;4548;4549;4550;4551;4552;4553;4554;4555;4556;6558;7945;7946;7947;7948;7949;7950;7951;7952;7953;7954;7955;7956;7957;17541;17542;22457;22458;25675;25676;25677;25678;27809;30086;45251;45252;45253;45254;45255;57956;57957;57958;57959;57960;57961;57962;57963;57964;57965;57966;68159;68160;68161;81211;81212;84711;84712;85263;85430;85431;85432;85433;85434;85435;85436;85437;85438;85439;91444;100855;120389;120390;136045;136046;136047;136048;140947;140948;140949;141729;141730;141731;141732;141733;141734;141735;141736;141737;141738;141739;141740;141741;141742;141743;141744;141745;141746;141747;141748;141749;141750;143816;143817;144214;170006;170007;170008;170009;170010;170011;179123	1070;3671;4536;4537;4543;4553;6558;7946;7951;7956;17541;17542;22457;25675;25676;25677;27809;30086;45252;57957;57959;57966;68160;68161;81211;84711;84712;85263;85432;85436;85439;91444;100855;120389;136048;140947;141729;141731;141734;141740;141749;141750;143817;144214;170006;170010;170011;179123	89;90	165;307																	7.56844e-05																	5.78058e-05																	4.78435e-05																	0.000161295																	0.000134317																	0.000135805																	0.000158926																	0.000160414																	0.000154098																	0.000169109																	0.00024308																	0.000376587	4.78435e-05	0.000376587
M0ZUR3	M0ZUR3	M0ZUR3	MFP1 attachment factor 1	21	21	21	tr|M0ZUR3|M0ZUR3_SOLTU Uncharacterized protein OS=Solanum tuberosum OX=4113 GN=102580394 PE=4 SV=1	1	21	21	21	0	2	3	6	6	10	0	2	4	7	5	4	0	2	3	6	6	10	0	2	4	7	5	4	0	2	3	6	6	10	0	2	4	7	5	4	64.5	64.5	64.5	16.18	152	152	0	69.195		By MS/MS	By MS/MS	By MS/MS	By MS/MS	By MS/MS		By matching	By MS/MS	By MS/MS	By MS/MS	By MS/MS	0	14.5	25.7	53.9	36.8	48.7	0	10.5	19.7	54.6	21.7	17.8	3828900000	0	156680000	310530000	159980000	1075600000	1042600000	0	46827000	131590000	186310000	188230000	530570000	0	1.03079e+06	2.04296e+06	1052500	7.07632e+06	6.85921e+06	0	308072	865724	1.22572e+06	1.23836e+06	3.49059e+06	0	2.55059e-05	4.5864e-05	4.15399e-05	0.000370406	0.000237276	0	6.92293e-06	2.53066e-05	5.81797e-05	3.00886e-05	6.7667e-05	0	0	0	188200000	850190000	944880000	0	152070000	164340000	138100000	289050000	430890000	0	1	3	2	6	10	0	0	1	3	5	3	34				284	52;53;54;328;329;1435;1436;1745;2124;6074;6075;6076;14967;14968;16905;24628;24629;35378;35804;38248;45983	True;True;True;True;True;True;True;True;True;True;True;True;True;True;True;True;True;True;True;True;True	55;56;57;342;343;1538;1539;1540;1859;2247;6544;6545;6546;15931;15932;18014;26159;26160;37809;38265;40889;49126	210;211;212;213;214;215;216;217;218;219;1352;1353;1354;1355;1356;7552;7553;7554;7555;7556;7557;7558;8952;10296;10297;10298;30305;30306;30307;30308;30309;30310;30311;30312;74138;74139;74140;74141;74142;74143;83183;121522;121523;121524;181068;181069;183813;183814;183815;196350;237496;237497;237498;237499	132;133;134;135;136;137;1057;1058;1059;1060;5750;5751;5752;5753;5754;5755;6714;7584;22434;22435;22436;22437;22438;54471;54472;54473;60897;90263;90264;135565;137800;137801;146875;179623;179624;179625;179626;179627	132;135;137;1059;1060;5750;5754;6714;7584;22435;22436;22438;54472;54473;60897;90263;90264;135565;137800;146875;179627	114	22																	0																	2.55059e-05																	4.5864e-05																	4.15399e-05																	0.000370406																	0.000237276																	0																	6.92293e-06																	2.53066e-05																	5.81797e-05																	3.00886e-05																	6.7667e-05	0	0.000370406
M1BDD9;M0ZRH4;M1BDD8	M1BDD9;M0ZRH4	M1BDD9	Ribosomal protein L37	5;5;2	3;3;0	3;3;0	tr|M1BDD9|M1BDD9_SOLTU Ribosomal protein L37 OS=Solanum tuberosum OX=4113 GN=102578677 PE=3 SV=1;tr|M0ZRH4|M0ZRH4_SOLTU Ribosomal protein L37 OS=Solanum tuberosum OX=4113 GN=102586017 PE=3 SV=1	3	5	3	3	0	0	1	2	0	0	1	0	0	2	5	2	0	0	1	2	0	0	1	0	0	2	3	2	0	0	1	2	0	0	1	0	0	2	3	2	29.8	16	16	10.737	94	94;95;107	0.0020718	2.7942			By matching	By MS/MS			By matching			By MS/MS	By MS/MS	By matching	0	0	12.8	16	0	0	12.8	0	0	16	29.8	14.9	2672500000	0	0	116360000	177670000	0	0	41784000	0	0	121940000	1426500000	788250000	0	0	1.23787e+06	1.89011e+06	0	0	444511	0	0	1.29723e+06	1.51755e+07	8.38564e+06	0	0	2.77899e-05	7.45984e-05	0	0	8.74402e-06	0	0	6.1574e-05	0.000368724	0.00016256	0	0	0	532880000	0	0	0	0	0	441560000	1182300000	357590000	0	0	0	1	0	0	0	0	0	1	3	0	5				243	11299;30489;30490;38918;38919	True;False;False;True;True	12049;32681;32682;41647;41648	57337;57338;57339;57340;155545;155546;200800;200801;200802;200803;200804;200805;200806	42198;42199;42200;117622;117623;151414;151415	42200;117622;117623;151414;151415																			0																	0																	2.77899e-05																	7.45984e-05																	0																	0																	8.74402e-06																	0																	0																	6.1574e-05																	0.000368724																	0.00016256	0	0.000368724
M1AKL9;M1A6N5	M1AKL9;M1A6N5	M1AKL9	SKP1-like protein	17;13	17;13	4;1	tr|M1AKL9|M1AKL9_SOLTU Uncharacterized protein OS=Solanum tuberosum OX=4113 PE=3 SV=1;tr|M1A6N5|M1A6N5_SOLTU Uncharacterized protein OS=Solanum tuberosum OX=4113 GN=102601655 PE=3 SV=1	2	18	18	4	4	3	4	6	7	7	3	4	3	7	0	3	4	3	4	6	7	7	3	4	3	7	0	3	1	1	2	0	1	2	0	0	0	0	0	0	55.3	55.3	24	17.023	150	150;158	0.0013263	19.941	By MS/MS	By MS/MS	By MS/MS	By MS/MS	By MS/MS	By MS/MS	By MS/MS	By MS/MS	By matching	By MS/MS		By MS/MS	21.3	20.7	30	18.7	27.3	26.7	20.7	20.7	19.3	21.3	0	23.3	5188300000	348500000	236360000	652920000	382810000	1054300000	1132800000	446870000	317870000	91821000	323150000	0	200850000	2.32333e+06	1.57573e+06	4352800	2.55207e+06	7.02867e+06	7552000	2.97913e+06	2.11913e+06	612140	2.15433e+06	0	1339000	8.01456e-05	3.899e-05	9.77193e-05	0.000100725	0.000367912	0.000261241	5.86029e-05	4.76206e-05	1.78939e-05	0.000102257	0	2.59572e-05	465230000	484150000	629040000	386290000	1124200000	691090000	413850000	295160000	138970000	288130000	0	0	3	2	5	2	8	4	3	3	0	3	0	2	35				540	9466;12003;18031;18032;19015;21285;21593;29956;29957;29958;29959;29960;30372;35714;36577;39027;41208;45648	True;True;True;True;True;True;True;True;True;True;True;True;True;True;True;True;True;True	10133;12817;19187;19188;20219;22594;22919;32128;32129;32130;32131;32132;32558;38168;39105;41758;44054;48774	47550;61376;61377;88599;88600;88601;88602;88603;92623;92624;92625;92626;92627;92628;92629;103467;103468;103469;103470;105334;105335;153013;153014;153015;153016;153017;153018;153019;153020;153021;153022;153023;153024;153025;153026;153027;153028;153029;153030;153031;154917;154918;154919;154920;154921;154922;183383;183384;188344;201323;201324;201325;201326;201327;201328;201329;213302;213303;213304;213305;236030	34918;45644;64992;64993;64994;64995;64996;67947;67948;67949;67950;67951;75790;75791;75792;75793;77200;77201;115897;115898;115899;115900;115901;115902;115903;115904;115905;115906;117208;117209;137504;137505;141241;151767;151768;161425;161426;161427;178617	34918;45644;64992;64995;67949;75792;77201;115897;115900;115902;115905;115906;117208;137504;141241;151768;161427;178617																			8.01456e-05																	3.899e-05																	9.77193e-05																	0.000100725																	0.000367912																	0.000261241																	5.86029e-05																	4.76206e-05																	1.78939e-05																	0.000102257																	0																	2.59572e-05	0	0.000367912
M1BZB7	M1BZB7	M1BZB7	SP1L	16	16	16	tr|M1BZB7|M1BZB7_SOLTU Uncharacterized protein OS=Solanum tuberosum OX=4113 GN=102605513 PE=4 SV=1	1	16	16	16	1	1	1	1	4	9	7	5	4	1	1	2	1	1	1	1	4	9	7	5	4	1	1	2	1	1	1	1	4	9	7	5	4	1	1	2	49.1	49.1	49.1	10.675	108	108	0	140.89	By matching	By matching	By matching	By matching	By MS/MS	By MS/MS	By MS/MS	By MS/MS	By MS/MS	By matching	By matching	By MS/MS	16.7	16.7	18.5	14.8	30.6	48.1	49.1	46.3	31.5	16.7	14.8	40.7	3153400000	53215000	27656000	22683000	22851000	160400000	1142600000	585350000	604960000	389120000	7733900	10128000	126770000	492731	256074	210028	211583	1.48519e+06	1.05796e+07	5.41991e+06	5.60148e+06	3.60296e+06	71610.2	93777.8	1.1738e+06	1.69972e-05	6.3363e-06	4.71507e-06	8.35074e-06	7.77412e-05	0.000365974	0.000106616	0.000125875	0.000105321	3.39902e-06	2.27854e-06	2.27547e-05	0	0	0	0	0	0	583390000	536260000	445910000	0	0	0	0	0	0	0	2	7	6	5	4	0	0	1	25				1039	3962;3963;10955;10956;10957;10958;12611;12612;23795;34134;34135;38958;40017;40018;40019;43932	True;True;True;True;True;True;True;True;True;True;True;True;True;True;True;True	4299;4300;11687;11688;11689;11690;13444;13445;25290;36509;36510;41688;42819;42820;42821;46987	20077;20078;20079;55808;55809;55810;55811;55812;55813;55814;55815;55816;55817;55818;55819;55820;55821;55822;55823;55824;55825;55826;55827;63994;63995;63996;117804;117805;117806;173772;173773;173774;201064;206648;206649;206650;206651;206652;227592;227593	14878;14879;41159;41160;41161;41162;41163;41164;41165;41166;41167;47520;47521;87455;87456;87457;130246;130247;151595;155796;155797;155798;155799;155800;155801;155802;172477;172478	14878;14879;41159;41160;41166;41167;47520;47521;87457;130246;130247;151595;155799;155801;155802;172477																			1.69972e-05																	6.3363e-06																	4.71507e-06																	8.35074e-06																	7.77412e-05																	0.000365974																	0.000106616																	0.000125875																	0.000105321																	3.39902e-06																	2.27854e-06																	2.27547e-05	2.27854e-06	0.000365974
M1BJX6	M1BJX6	M1BJX6	GRIP and coiled-coil domain-containing protein	112	112	112	tr|M1BJX6|M1BJX6_SOLTU Uncharacterized protein OS=Solanum tuberosum OX=4113 GN=102604558 PE=4 SV=1	1	112	112	112	17	56	52	4	14	27	1	9	14	5	0	6	17	56	52	4	14	27	1	9	14	5	0	6	17	56	52	4	14	27	1	9	14	5	0	6	80.8	80.8	80.8	85.896	781	781	0	323.31	By MS/MS	By MS/MS	By MS/MS	By MS/MS	By MS/MS	By MS/MS	By matching	By MS/MS	By MS/MS	By MS/MS		By MS/MS	36.2	72	63.5	9	21.9	41.9	3.2	24.8	25.6	11.9	0	13.7	33177000000	1092300000	10344000000	12720000000	147360000	574060000	5862700000	46864000	484600000	891940000	113690000	0	899670000	1.39859e+06	1.32446e+07	1.62868e+07	188681	735032	7.50666e+06	60005.1	620487	1.14205e+06	145570	0	1.15195e+06	4.82458e-05	0.000327724	0.000365635	7.44684e-06	3.84748e-05	0.000259673	1.18037e-06	1.39434e-05	3.3384e-05	6.90956e-06	0	2.23311e-05	491740000	10181000000	16227000000	0	204180000	3302100000	0	453190000	721210000	0	0	835270000	6	58	65	2	3	30	0	2	11	1	0	6	184				879	933;1722;2068;2069;4396;4397;4398;4758;4759;4760;4761;4762;4865;5301;5312;5313;5314;5606;5607;7739;7740;8043;8044;8134;8307;9352;10627;10628;13004;14200;14201;15985;16012;16769;16789;16892;19446;19536;19723;19779;20217;20273;20367;20629;20704;20923;21292;21443;21602;21608;21623;21948;23297;23308;25049;26386;27587;27588;28353;29539;29906;32380;32381;32563;32564;32565;32892;34333;34415;35260;35261;35316;37165;37191;37991;38151;38785;38786;39842;39984;40689;40863;41262;41263;41343;41348;41349;41350;41351;41397;42496;42497;42498;42499;42500;42665;42666;42667;42668;42669;42671;42672;42686;42687;42707;42736;43423;43424;43578;43623;43905;44871	True;True;True;True;True;True;True;True;True;True;True;True;True;True;True;True;True;True;True;True;True;True;True;True;True;True;True;True;True;True;True;True;True;True;True;True;True;True;True;True;True;True;True;True;True;True;True;True;True;True;True;True;True;True;True;True;True;True;True;True;True;True;True;True;True;True;True;True;True;True;True;True;True;True;True;True;True;True;True;True;True;True;True;True;True;True;True;True;True;True;True;True;True;True;True;True;True;True;True;True;True;True;True;True;True;True;True;True;True;True;True;True	1009;1836;2191;2192;4760;4761;4762;5139;5140;5141;5142;5143;5144;5253;5722;5733;5734;5735;6043;6044;8278;8279;8592;8593;8686;8861;9948;11338;11339;13860;15112;15113;17059;17086;17868;17888;18001;20674;20766;20954;21010;21479;21536;21636;21908;21983;22207;22602;22756;22929;22935;22950;23293;24766;24777;26596;27993;29324;29325;30114;31610;32077;34676;34677;34877;34878;34879;35215;36716;36802;37687;37688;37746;39726;39756;40611;40787;41497;41498;41499;42636;42785;43519;43697;44108;44109;44197;44203;44204;44205;44206;44255;45414;45415;45416;45417;45418;45595;45596;45597;45598;45599;45601;45602;45618;45619;45640;45670;46405;46406;46565;46611;46960;47969	4636;4637;4638;4639;8863;8864;8865;8866;10093;10094;22363;22364;22365;22366;22367;22368;22369;24089;24090;24091;24092;24093;24094;24095;24096;24097;24098;24099;24652;27035;27036;27068;27069;27070;27071;27072;27073;27074;27075;27076;27077;28405;28406;38823;38824;40222;40223;40224;40225;40226;40535;41229;46278;53908;53909;53910;65868;70871;70872;70873;70874;79241;79339;82609;82670;83153;83154;94497;94498;94951;95796;95964;97838;98089;98090;98591;100365;100669;101560;101561;103503;103504;104462;104463;104464;104465;104466;104467;105374;105394;105509;105510;105511;105512;107096;115086;115087;115114;115115;123213;123214;131101;131102;131103;131104;138011;138012;138013;138014;138015;138016;138017;143139;143140;143141;143142;150541;152797;164960;164961;165648;165649;165650;167529;167530;167531;167532;167533;174783;175300;175301;175302;175303;180361;180362;180363;180364;180807;191146;191147;191233;191234;195144;195991;195992;195993;200000;200001;200002;200003;200004;200005;200006;200007;200008;200009;200010;200011;205732;205733;206478;206479;206480;209837;209838;209839;209840;209841;211088;213506;213507;213508;213509;213510;213901;213902;213903;213904;213918;213919;213920;213921;213922;213923;213924;213925;213926;214115;219813;219814;219815;219816;219817;219818;219819;219820;219821;219822;220719;220720;220721;220722;220723;220724;220725;220726;220727;220728;220729;220730;220731;220732;220733;220734;220735;220736;220737;220738;220739;220740;220741;220745;220746;220747;220748;220837;220838;220839;220840;220841;220842;220843;220844;220845;220917;220918;221049;221050;224608;224609;224610;224611;224612;224613;224614;225135;225284;225285;225286;227497;227498;227499;227500;227501;232941	3776;3777;3778;6667;6668;6669;6670;7446;7447;7448;16730;16731;16732;16733;16734;17992;17993;17994;17995;17996;17997;17998;17999;18386;20214;20215;20238;20239;20240;20241;20242;20243;21151;21152;28511;28512;29587;29588;29803;30259;33858;39529;39530;39531;48781;52181;52182;52183;58121;58187;60515;60551;60875;69259;69260;69691;70320;70448;71997;72162;72163;72501;73673;73869;74483;74484;75812;75813;76672;76673;76674;77224;77238;77315;77316;78347;85274;85294;91418;97705;97706;97707;103920;103921;103922;103923;103924;103925;103926;108127;108128;108129;108130;113868;115769;124360;124361;124870;124871;124872;124873;124874;126083;126084;130900;130901;131315;131316;135105;135106;135107;135400;143118;143119;143174;146017;146634;146635;146636;150601;150602;150603;150604;150605;150606;155151;155152;155684;155685;155686;158118;158119;158120;159174;161564;161565;161566;161567;161840;161841;161842;161843;161852;161853;161854;161855;161856;161857;161858;161963;166330;166331;166332;166333;166334;166978;166979;166980;166981;166982;166983;166984;166985;166986;166987;166988;166989;166990;166991;166992;166993;166994;166997;166998;167049;167050;167051;167052;167053;167054;167093;167171;169690;169691;169692;169693;169694;170078;170170;170171;170172;172406;172407;172408;172409;176368	3778;6669;7446;7447;16730;16732;16734;17992;17994;17997;17998;17999;18386;20215;20240;20242;20243;21151;21152;28511;28512;29587;29588;29803;30259;33858;39529;39531;48781;52182;52183;58121;58187;60515;60551;60875;69260;69691;70320;70448;71997;72163;72501;73673;73869;74484;75812;76672;77224;77238;77315;78347;85274;85294;91418;97707;103922;103924;108129;113868;115769;124360;124361;124870;124872;124874;126084;130900;131316;135106;135107;135400;143118;143174;146017;146635;150602;150606;155151;155685;158120;159174;161564;161567;161843;161852;161854;161856;161858;161963;166330;166331;166332;166333;166334;166979;166981;166984;166989;166991;166997;166998;167050;167053;167093;167171;169693;169694;170078;170170;172408;176368	331	561																	4.82458e-05																	0.000327724																	0.000365635																	7.44684e-06																	3.84748e-05																	0.000259673																	1.18037e-06																	1.39434e-05																	3.3384e-05																	6.90956e-06																	0																	2.23311e-05	0	0.000365635
K7W5I7;M1AEV8	K7W5I7;M1AEV8	K7W5I7	60S ribosomal protein L36	11;7	11;7	5;4	tr|K7W5I7|K7W5I7_SOLTU 60S ribosomal protein L36 OS=Solanum tuberosum OX=4113 GN=102603301 PE=2 SV=1;tr|M1AEV8|M1AEV8_SOLTU 60S ribosomal protein L36 OS=Solanum tuberosum OX=4113 GN=102598507 PE=3 SV=1	2	11	11	5	2	3	3	2	0	0	1	0	0	4	7	6	2	3	3	2	0	0	1	0	0	4	7	6	1	2	2	1	0	0	1	0	0	1	3	1	51.9	51.9	48.1	12.138	108	108;108	0.00089206	6.6526	By MS/MS	By MS/MS	By MS/MS	By MS/MS			By matching			By MS/MS	By MS/MS	By MS/MS	31.5	38.9	38.9	12	0	0	13.9	0	0	23.1	38.9	32.4	5287900000	261330000	371780000	766830000	63220000	0	0	98727000	0	0	98634000	1616400000	2010900000	2.41972e+06	3.44241e+06	7.10028e+06	585370	0	0	914139	0	0	913278	1.49667e+07	1.86194e+07	8.34707e-05	8.5179e-05	0.000159399	2.31033e-05	0	0	1.79821e-05	0	0	4.33493e-05	0.000363649	0.000360948	0	0	0	0	0	0	0	0	0	173600000	858080000	2694300000	1	2	1	1	0	0	0	0	0	1	4	6	16				107	2716;3930;3931;8411;9975;9976;12159;21463;21464;30606;40239	True;True;True;True;True;True;True;True;True;True;True	2877;4261;4262;8965;10659;10660;12979;22776;22777;32817;43056	13149;13150;13151;19945;19946;19947;19948;19949;19950;41757;41758;50088;50089;50090;50091;50092;50093;50094;62002;62003;104526;104527;104528;104529;104530;104531;104532;156279;156280;156281;207554;207555;207556	9451;9452;14801;14802;14803;14804;30615;30616;36737;36738;36739;36740;36741;36742;46073;76708;76709;118161;118162;156439	9451;14801;14804;30615;36738;36742;46073;76708;76709;118161;156439																			8.34707e-05																	8.5179e-05																	0.000159399																	2.31033e-05																	0																	0																	1.79821e-05																	0																	0																	4.33493e-05																	0.000363649																	0.000360948	0	0.000363649
P31427;M1ANC4;M1A8U9	P31427	P31427	Leucine aminopeptidase, chloroplastic (EC 3.4.11.1) (Leucyl aminopeptidase) (LAP) (Proline aminopeptidase) (EC 3.4.11.5) (Prolyl aminopeptidase)	106;4;3	89;2;2	89;2;2	sp|P31427|AMPL_SOLTU Leucine aminopeptidase, chloroplastic OS=Solanum tuberosum OX=4113 GN=LAP PE=2 SV=2	3	106	89	89	26	33	30	26	23	9	36	18	13	30	26	26	20	24	26	25	20	8	28	12	7	27	22	24	20	24	26	25	20	8	28	12	7	27	22	24	52.4	47.5	47.5	60.122	573	573;248;188	0	323.31	By MS/MS	By MS/MS	By MS/MS	By MS/MS	By MS/MS	By MS/MS	By MS/MS	By MS/MS	By MS/MS	By MS/MS	By MS/MS	By MS/MS	26.5	30.9	29.1	23.7	21.5	18.3	33.7	24.8	20.4	26.4	31.9	38.6	38611000000	1583000000	2712100000	3197400000	1764800000	674210000	194960000	8105100000	1914900000	721650000	1429900000	5605500000	10708000000	2.76265e+06	4.73316e+06	5.5801e+06	3.07993e+06	1.17663e+06	340244	1.4145e+07	3.34188e+06	1.25942e+06	2.49546e+06	9.78272e+06	1.86876e+07	9.53004e-05	0.000117117	0.000125272	0.000121558	6.15901e-05	1.17698e-05	0.000278248	7.5098e-05	3.68151e-05	0.000118449	0.000237693	0.00036227	1270900000	1627100000	2018700000	1144400000	877180000	182790000	7383900000	1785400000	698220000	1197800000	7184500000	10949000000	11	13	17	13	8	1	24	5	3	18	24	32	169				1618	0;638;787;1256;1257;2390;2391;3020;3021;4422;4615;4616;6428;6494;10221;10222;12059;12349;12795;12796;13983;13984;13986;13988;13989;14028;14029;14087;14782;16081;16859;16931;16932;16933;18630;19545;19546;19694;19972;20941;20942;21970;22573;22574;22575;22576;22577;22936;23139;23639;24316;24317;24318;24319;24320;25522;25523;25766;25858;26804;26805;27433;27599;27600;27664;27665;28071;28072;28073;29517;30025;30251;30252;33370;33371;33372;33373;35454;35455;35549;36323;36324;36539;36540;36541;36542;36620;36959;36960;38479;38480;38833;40100;40234;40235;40236;40237;42013;42014;42015;42209;43454;43455;45147;45148;45475	True;True;True;True;True;True;True;True;True;True;False;True;True;True;True;True;False;True;True;True;True;True;False;True;True;True;True;True;True;True;True;False;False;False;True;True;True;False;True;True;True;True;False;False;True;True;True;False;True;True;True;True;True;True;True;True;True;True;True;True;True;False;True;True;True;True;True;True;True;True;True;True;True;True;True;True;True;False;False;True;True;True;True;True;True;True;True;True;True;False;False;True;True;True;True;True;True;True;True;True;True;False;False;True;True;True	0;683;838;1348;1349;1350;2529;2530;3207;3208;4786;4990;4991;6920;6988;10917;10918;12873;13171;13633;13634;14872;14873;14875;14877;14878;14919;14920;14979;15733;17166;17962;17963;18041;18042;18043;19820;20775;20776;20925;21215;22225;22226;23315;23990;23991;23992;23993;23994;24387;24598;25131;25839;25840;25841;25842;25843;27075;27076;27336;27337;27338;27439;28444;28445;29091;29336;29337;29402;29403;29825;29826;29827;31583;31584;32201;32202;32431;32432;35722;35723;35724;35725;37887;37888;37996;38846;38847;39067;39068;39069;39070;39149;39511;39512;41164;41165;41549;42910;43051;43052;43053;43054;44898;44899;44900;45104;46437;46438;48260;48261;48593	0;1;2;3;4;2817;2818;2819;2820;2821;3601;6525;6526;6527;6528;6529;6530;6531;6532;6533;11524;11525;11526;11527;11528;11529;11530;11531;11532;15028;15029;15030;15031;15032;22464;22465;22466;22467;22468;23360;23361;23362;23363;31929;32290;32291;51715;51716;51717;51718;51719;51720;51721;51722;51723;51724;51725;51726;51727;61644;61645;62717;62718;62719;64916;64917;64918;64919;64920;69972;69973;69974;69975;69976;69977;69979;69980;69981;69990;69991;69992;69993;69994;69995;69996;69997;69998;69999;70000;70001;70150;70151;70152;70153;70328;70329;70330;70331;70332;70333;70334;70335;70336;73257;73258;73259;79609;82979;82980;82981;82982;82983;83258;83259;83260;83261;83262;83263;83264;83265;83266;83267;91186;91187;94974;94975;94976;94977;94978;94979;94980;94981;94982;94983;94984;94985;94986;94987;94988;95690;95691;96718;101645;101646;101647;101648;107331;111885;111886;111887;111888;111889;111890;111891;111892;111893;111894;111895;111896;111897;111898;111899;111900;113566;113567;114352;114353;114354;114355;114356;116801;120230;120231;120232;120233;120234;120235;120236;120237;120238;120239;120240;120241;120242;120243;120244;120245;120246;120247;120248;120249;120250;125398;125399;126943;126944;126945;126946;126947;126948;126949;126950;127307;127308;133230;133231;133232;135814;135815;135816;138062;138063;138064;138274;138275;138276;138277;138278;138279;138280;140557;140558;140559;140560;140561;140562;140563;150443;150444;150445;153344;153345;153346;153347;153348;153349;154448;154449;154450;154451;154452;154453;154454;154455;169761;169762;169763;169764;169765;169766;169767;169768;169769;169770;169771;169772;169773;169774;169775;169776;169777;169778;169779;169780;181354;181355;181356;181357;181358;181359;181360;181361;181362;181363;181364;181365;181366;182409;182410;182411;182412;182413;182414;182415;182416;182417;186923;186924;186925;186926;187967;187968;187969;187970;187971;187972;187973;187974;187975;188576;188577;188578;190248;190249;190250;190251;190252;197655;197656;197657;197658;197659;200255;200256;200257;206929;207541;207542;207543;207544;207545;207546;207547;207548;217038;217039;217040;217041;217042;217043;217044;217906;224709;224710;224711;224712;224713;224714;234176;234177;234178;234179;234180;234181;234182;234183;234184;234185;235414;235415	0;1;2;3;2391;2392;2393;2978;5097;5098;5099;5100;5101;5102;5103;8381;8382;8383;8384;8385;8386;8387;10732;10733;10734;16800;16801;16802;17409;17410;23491;23797;23798;38111;38112;38113;38114;38115;38116;45849;46539;48133;48134;48135;51543;51544;51545;51547;51548;51550;51551;51552;51553;51659;51660;51661;51775;51776;51777;51778;51779;51780;51781;53885;53886;53887;58367;60747;60748;60749;60945;60946;60947;60948;60949;60950;60951;60952;66912;69709;69710;69711;69712;69713;69714;69715;69716;69717;69718;69719;70242;70243;71034;74527;74528;78640;82827;82828;82829;82830;82831;82832;82833;82834;82835;82836;82837;84178;84179;84732;86595;89329;89330;89331;89332;89333;89334;89335;89336;89337;89338;89339;89340;89341;93035;93036;94343;94344;94345;94346;94555;94556;99380;99381;99382;101256;101257;103949;103950;104075;104076;104077;104078;105841;105842;105843;113803;113804;116129;116130;116131;116132;116886;116887;116888;116889;116890;127585;127586;127587;127588;127589;127590;127591;127592;127593;127594;127595;127596;127597;135736;135737;135738;135739;135740;135741;135742;135743;135744;135745;135746;135747;136814;136815;136816;136817;136818;136819;136820;140201;140202;140926;140927;140928;140929;140930;140931;140932;140933;141392;141393;141394;142555;142556;142557;142558;147911;147912;147913;150775;156010;156429;156430;156431;156432;156433;156434;156435;163965;163966;163967;163968;163969;163970;164589;169772;169773;177207;177208;177209;177210;178175;178176	3;2393;2978;5099;5103;8381;8387;10732;10733;16802;17409;17410;23491;23797;38113;38114;45849;46539;48134;48135;51543;51544;51548;51552;51553;51659;51661;51781;53885;58367;60747;60948;60951;60952;66912;69713;69716;70243;71034;74527;74528;78640;82828;82830;82835;82836;82837;84178;84732;86595;89329;89332;89336;89339;89341;93035;93036;94346;94556;99381;99382;101256;103949;103950;104075;104077;105841;105842;105843;113804;116131;116886;116890;127586;127589;127591;127596;135743;135745;136815;140201;140202;140926;140929;140931;140933;141394;142557;142558;147912;147913;150775;156010;156430;156432;156434;156435;163966;163968;163970;164589;169772;169773;177208;177209;178175																			9.53004e-05																	0.000117117																	0.000125272																	0.000121558																	6.15901e-05																	1.17698e-05																	0.000278248																	7.5098e-05																	3.68151e-05																	0.000118449																	0.000237693																	0.00036227	1.17698e-05	0.00036227
M1D5E9	M1D5E9	M1D5E9	Acidic ribosomal protein P1a	49	6	6	tr|M1D5E9|M1D5E9_SOLTU Uncharacterized protein OS=Solanum tuberosum OX=4113 PE=3 SV=1	1	49	6	6	18	18	17	17	18	14	12	15	11	19	7	6	0	1	2	0	5	4	0	0	0	1	0	0	0	1	2	0	5	4	0	0	0	1	0	0	87	38.9	38.9	11.154	108	108	0.0011013	12.325	By matching	By MS/MS	By MS/MS	By matching	By MS/MS	By MS/MS	By matching	By matching	By matching	By matching	By matching	By matching	45.4	59.3	63.9	47.2	82.4	75.9	59.3	59.3	41.7	67.6	27.8	27.8	1841400000	0	49674000	75351000	0	731430000	973710000	0	0	0	11269000	0	0	0	459944	697694	0	6772500	9.01583e+06	0	0	0	104343	0	0	0	1.13809e-05	1.56631e-05	0	0.000354503	0.000311878	0	0	0	4.95268e-06	0	0	0	0	0	0	511010000	628370000	0	0	0	0	0	0	0	1	2	0	5	3	0	0	0	0	0	0	11				1525	99;100;101;227;228;424;425;485;486;534;1474;3120;3121;3665;3684;3973;3974;6126;8451;9719;12360;15538;15539;15540;20553;20568;20998;20999;21000;24465;24466;24467;24468;25304;25305;25306;25373;33794;33795;33796;33797;33798;37561;37562;40020;41773;44591;44592;44593	False;False;False;False;False;False;False;False;False;True;False;False;False;False;False;True;True;False;False;False;True;False;False;False;False;False;False;False;False;False;False;False;False;False;False;False;False;False;False;False;False;False;False;False;True;True;False;False;False	105;106;107;108;238;239;444;445;517;518;570;571;1578;3315;3316;3982;4006;4310;4311;6606;6607;9006;10397;13182;13183;16589;16590;16591;21830;21831;21846;21847;22284;22285;22286;22287;25993;25994;25995;25996;26854;26855;26856;26925;36161;36162;36163;36164;36165;36166;36167;40136;40137;42822;44641;47677;47678;47679	405;406;407;408;409;410;961;962;963;964;1829;1830;1831;1832;2137;2138;2139;2140;2355;2356;2357;2358;2359;7765;15542;15543;15544;15545;15546;15547;15548;15549;15550;15551;15552;18809;18810;18811;18900;20119;20120;20121;30592;30593;30594;30595;30596;30597;30598;30599;30600;30601;30602;30603;30604;30605;30606;30607;30608;30609;30610;30611;30612;30613;41928;41929;41930;41931;41932;41933;48519;48520;48521;48522;62808;62809;62810;62811;77201;77202;77203;77204;77205;77206;77207;77208;77209;77210;77211;77212;77213;77214;77215;77216;77217;99972;99973;99974;99975;99976;99977;99978;99979;99980;99981;100077;100078;100079;100080;100081;101911;101912;101913;101914;101915;101916;101917;101918;101919;101920;101921;101922;101923;120965;120966;120967;120968;120969;120970;120971;120972;120973;120974;120975;120976;120977;120978;120979;120980;120981;120982;120983;120984;120985;120986;120987;120988;120989;120990;124502;124503;124504;124505;124506;124507;124508;124509;124510;124511;124512;124513;124862;172067;172068;172069;172070;172071;172072;172073;172074;172075;172076;172077;172078;172079;172080;172081;172082;172083;172084;172085;172086;172087;172088;172089;172090;172091;172092;172093;172094;172095;172096;172097;172098;172099;172100;172101;172102;172103;172104;172105;172106;172107;172108;172109;172110;172111;172112;172113;172114;172115;172116;172117;172118;172119;172120;172121;172122;172123;172124;172125;172126;172127;172128;172129;172130;172131;172132;172133;172134;172135;172136;172137;172138;172139;172140;172141;172142;172143;172144;172145;172146;193123;193124;193125;193126;193127;193128;193129;193130;193131;193132;206653;206654;206655;206656;215697;231416;231417;231418;231419;231420;231421;231422;231423;231424;231425;231426;231427;231428	255;256;257;258;259;260;785;786;787;1335;1336;1337;1510;1511;1512;1752;1753;1754;5879;11091;11092;11093;11094;11095;11096;13695;13696;13748;14915;14916;14917;22622;22623;22624;22625;22626;22627;22628;22629;30738;35601;46587;46588;46589;56799;56800;56801;56802;56803;56804;56805;56806;73425;73426;73427;73428;73429;73495;73496;74677;74678;74679;74680;74681;74682;74683;74684;74685;74686;89907;89908;89909;89910;89911;89912;89913;89914;89915;89916;89917;89918;89919;89920;92415;92416;92417;92418;92419;92660;129174;129175;129176;129177;129178;129179;129180;129181;129182;129183;129184;129185;129186;129187;129188;129189;129190;129191;129192;129193;129194;129195;129196;129197;129198;129199;129200;129201;129202;129203;129204;129205;129206;129207;129208;129209;129210;129211;129212;129213;129214;129215;129216;129217;129218;129219;129220;129221;129222;129223;129224;129225;129226;129227;129228;129229;129230;129231;129232;129233;129234;129235;129236;129237;129238;129239;144485;144486;144487;155803;155804;163076;175354;175355;175356;175357;175358;175359;175360;175361;175362	255;257;258;785;787;1335;1336;1511;1512;1754;5879;11091;11096;13695;13748;14915;14916;22622;30738;35601;46589;56799;56802;56804;73429;73496;74677;74682;74684;89909;89911;89917;89920;92415;92417;92419;92660;129174;129176;129185;129196;129223;144485;144487;155804;163076;175355;175358;175361	504	102																	0																	1.13809e-05																	1.56631e-05																	0																	0.000354503																	0.000311878																	0																	0																	0																	4.95268e-06																	0																	0	0	0.000354503
M1B2L8	M1B2L8	M1B2L8	Chilling-responsive protein	54	54	49	tr|M1B2L8|M1B2L8_SOLTU Uncharacterized protein OS=Solanum tuberosum OX=4113 GN=102588697 PE=4 SV=1	1	54	54	49	11	8	9	12	16	19	11	14	9	13	12	13	11	8	9	12	16	19	11	14	9	13	12	13	11	8	8	11	14	15	10	13	8	12	12	13	72.8	72.8	70	35.609	320	320	0	186.91	By MS/MS	By MS/MS	By MS/MS	By MS/MS	By MS/MS	By MS/MS	By MS/MS	By MS/MS	By MS/MS	By MS/MS	By MS/MS	By MS/MS	31.6	25.3	33.4	26.6	38.4	42.2	40.6	44.1	30.3	26.6	42.2	45.9	27889000000	3277300000	2880400000	3037200000	1968600000	2051600000	2605200000	3273400000	930120000	454980000	1684400000	2565200000	3160300000	1.02416e+07	9001250	9491250	6151875	6411250	8141250	10229375	2906625	1.42181e+06	5263750	8016250	9.87594e+06	0.000353293	0.000222727	0.000213076	0.000242801	0.000335593	0.000281625	0.000201223	6.5317e-05	4.1562e-05	0.000249847	0.000194773	0.00019145	2783200000	2640300000	2765500000	1576000000	1832700000	2568100000	2078400000	1345200000	790840000	801820000	2824800000	5703100000	9	7	10	7	9	17	16	17	10	4	11	21	138				716	4566;4567;4568;4569;4570;6840;6846;7758;7767;7768;7769;8679;11181;11260;11855;13715;14222;14223;18643;18644;18735;18747;18765;19208;19988;20386;20387;20388;20602;21664;21776;21777;23565;24624;25551;26206;26207;26859;28593;28594;30246;30964;31028;33300;33905;34093;34094;35298;38231;38232;39627;41054;41675;42610	True;True;True;True;True;True;True;True;True;True;True;True;True;True;True;True;True;True;True;True;True;True;True;True;True;True;True;True;True;True;True;True;True;True;True;True;True;True;True;True;True;True;True;True;True;True;True;True;True;True;True;True;True;True	4939;4940;4941;4942;4943;7345;7351;8297;8307;8308;8309;9242;11921;12007;12663;14597;15134;15135;15136;19833;19834;19835;19928;19940;19959;20424;21231;21655;21656;21657;21881;22991;23115;23116;25053;26155;27106;27805;27806;28499;30355;30356;32426;33189;33255;35641;36275;36468;36469;37726;40868;40869;42412;43897;44541;45537	23011;23012;23013;23014;23015;23016;23017;23018;23019;23020;23021;23022;23023;23024;23025;23026;34397;34398;34399;34400;34401;34421;34422;38911;38912;38913;38914;38944;38945;38946;38947;38948;43164;43165;43166;43167;43168;43169;56766;56767;56768;57117;57118;60938;68867;68868;68869;68870;70931;70932;70933;70934;70935;70936;70937;70938;91225;91226;91227;91228;91229;91230;91231;91571;91609;91650;91651;93397;93398;93399;93400;93401;93402;93403;96756;96757;96758;98715;98716;98717;98718;98719;98720;98721;98722;98723;98724;98725;98726;98727;98728;98729;98730;98731;98732;98733;98734;100237;100238;100239;100240;100241;105757;105758;105759;105760;105761;105762;106362;106363;106364;106365;106366;106367;106368;106369;106370;106371;106372;116545;116546;121499;121500;121501;121502;121503;121504;125565;125566;128914;128915;128916;128917;128918;128919;128920;128921;128922;128923;128924;128925;128926;128927;128928;128929;128930;133381;133382;133383;145004;145005;145006;154409;154410;154411;158011;158411;158412;169468;169469;169470;169471;172898;173624;173625;173626;173627;180725;180726;180727;196291;196292;204129;212676;212677;212678;215264;215265;215266;215267;215268;215269;215270;220275;220276;220277;220278;220279	17153;17154;17155;17156;17157;17158;17159;25313;25322;25323;28583;28584;28585;28610;28611;28612;28613;31740;31741;31742;31743;41819;42058;45336;50794;50795;50796;50797;52224;52225;52226;52227;52228;52229;52230;52231;52232;52233;66934;66935;66936;66937;66938;66939;66940;66941;66942;66943;66944;66945;66946;66947;66948;66949;66950;66951;66952;66953;66954;66955;66956;67199;67224;67257;68482;68483;68484;68485;71060;71061;71062;71063;71064;72557;72558;72559;72560;72561;72562;72563;72564;72565;72566;73594;73595;73596;73597;77462;77463;77464;77465;77854;77855;77856;77857;77858;77859;77860;86438;90254;93135;95601;95602;95603;95604;95605;95606;95607;99489;99490;99491;109659;109660;109661;116856;116857;116858;119480;119768;127380;127381;127382;129713;129714;130159;130160;135352;146835;146836;153817;161023;161024;161025;161026;162772;162773;162774;162775;166638;166639;166640	17153;17155;17157;17158;17159;25313;25323;28584;28610;28611;28612;31741;41819;42058;45336;50797;52225;52232;66934;66944;67199;67224;67257;68484;71062;72557;72559;72566;73595;77464;77854;77860;86438;90254;93135;95601;95603;99490;109660;109661;116858;119480;119768;127381;129713;130159;130160;135352;146835;146836;153817;161026;162774;166640																			0.000353293																	0.000222727																	0.000213076																	0.000242801																	0.000335593																	0.000281625																	0.000201223																	6.5317e-05																	4.1562e-05																	0.000249847																	0.000194773																	0.00019145	4.1562e-05	0.000353293
M1CHE3;P29696	M1CHE3;P29696	M1CHE3	Isocitrate dehydrogenase [NAD] subunit, mitochondrial	8;7	8;7	8;7	tr|M1CHE3|M1CHE3_SOLTU Isocitrate dehydrogenase [NAD] subunit, mitochondrial OS=Solanum tuberosum OX=4113 GN=102592957 PE=3 SV=1;sp|P29696|LEU3_SOLTU 3-isopropylmalate dehydrogenase, chloroplastic OS=Solanum tuberosum OX=4113 PE=2 SV=1	2	8	8	8	1	1	4	1	2	2	3	1	1	1	2	2	1	1	4	1	2	2	3	1	1	1	2	2	1	1	4	1	2	2	3	1	1	1	2	2	25.3	25.3	25.3	40.551	367	367;357	0.0012422	16.953	By matching	By matching	By MS/MS	By matching	By MS/MS	By MS/MS	By MS/MS	By MS/MS	By matching	By matching	By MS/MS	By MS/MS	1.9	1.9	13.4	1.9	6.3	6.3	10.4	2.7	2.7	1.9	7.6	7.6	10236000000	1777400000	170090000	162450000	3276800000	406110000	117550000	50713000	16782000	10586000	2684600000	1503700000	59418000	4.84305e+06	463460	442643	8.92861e+06	1.10657e+06	320300	138183	45727.5	28844.7	7.31499e+06	4.09728e+06	161902	0.000167066	1.14679e-05	9.93723e-06	0.000352393	5.79226e-05	1.10799e-05	2.71821e-06	1.02758e-06	8.43179e-07	0.00034721	9.95525e-05	3.13856e-06	0	0	0	0	0	0	0	0	0	0	1356600000	206500000	0	0	3	0	1	1	1	1	0	0	1	1	9				1254	10163;21708;22072;23834;30339;31856;36077;38224	True;True;True;True;True;True;True;True	10856;23040;23427;25330;32522;34121;38581;40861	51444;105991;108639;117931;117932;117933;154801;154802;154803;154804;154805;154806;154807;154808;162399;162400;162401;185613;185614;196271;196272	37922;77623;80263;87576;117128;122534;122535;139203;146827	37922;77623;80263;87576;117128;122534;139203;146827																			0.000167066																	1.14679e-05																	9.93723e-06																	0.000352393																	5.79226e-05																	1.10799e-05																	2.71821e-06																	1.02758e-06																	8.43179e-07																	0.00034721																	9.95525e-05																	3.13856e-06	8.43179e-07	0.000352393
Q2XTC9	Q2XTC9	Q2XTC9	Fruit-ripening protein-like	94	5	5	tr|Q2XTC9|Q2XTC9_SOLTU Fruit-ripening protein-like OS=Solanum tuberosum OX=4113 PE=2 SV=1	1	94	5	5	53	48	31	54	31	30	34	16	16	48	41	27	1	1	3	2	3	1	1	0	0	3	0	1	1	1	3	2	3	1	1	0	0	3	0	1	98.2	20.2	20.2	12.433	109	109	0.0016949	5.6173	By matching	By matching	By MS/MS	By MS/MS	By MS/MS	By matching	By matching	By matching	By matching	By MS/MS	By matching	By matching	92.7	92.7	85.3	94.5	73.4	64.2	84.4	47.7	47.7	95.4	79.8	94.5	1860100000	14104000	59549000	249750000	381030000	733770000	100880000	26224000	0	0	276600000	0	18145000	129394	546321	2.29128e+06	3.49569e+06	6.73183e+06	925505	240587	0	0	2.53761e+06	0	166468	4.46359e-06	1.35182e-05	5.14388e-05	0.000137967	0.000352374	3.20153e-05	4.73262e-06	0	0	0.000120449	0	3.22707e-06	0	0	0	459620000	670240000	0	0	0	0	261540000	0	0	0	0	2	2	5	0	0	0	0	1	0	0	10				1729	10;156;1334;1335;1336;1337;1338;2712;2713;6828;6829;7290;8090;8303;8322;8323;8324;8325;8326;8327;8328;8329;8330;8331;8332;8728;8729;8730;8731;8732;8733;8734;8986;9655;9656;9657;9663;11108;12358;12359;13272;15095;15646;15647;15648;15649;15650;15658;15694;15695;15705;15706;15902;15903;15907;15908;16749;16750;20229;20375;20376;20377;20378;20379;20380;20381;20433;20434;20687;20709;20881;20887;20974;20982;23612;23613;23614;24406;24407;24408;24409;24410;29012;29013;29014;38624;39636;39637;39638;39639;39640;39641;39642;39998	False;False;False;False;False;False;False;False;False;False;False;False;False;False;False;False;False;False;False;False;False;False;False;False;False;False;False;False;False;False;False;False;False;False;False;False;False;False;True;True;True;False;False;False;False;False;False;False;False;False;False;False;False;False;True;True;False;False;False;False;False;False;False;False;False;False;False;False;False;False;False;False;False;False;False;False;False;False;False;False;False;False;False;False;False;False;False;False;False;False;False;False;False;False	10;165;1430;1431;1432;1433;1434;2873;2874;7333;7334;7809;8639;8857;8876;8877;8878;8879;8880;8881;8882;8883;8884;8885;8886;9292;9293;9294;9295;9296;9297;9298;9565;10332;10333;10334;10340;11848;13180;13181;14143;16124;16700;16701;16702;16703;16704;16712;16750;16751;16761;16762;16974;16975;16979;16980;17848;17849;21491;21644;21645;21646;21647;21648;21649;21650;21704;21705;21966;21988;22165;22171;22258;22266;25104;25105;25106;25931;25932;25933;25934;25935;30893;30894;30895;30896;30897;30898;41320;42421;42422;42423;42424;42425;42426;42427;42799	23;24;25;26;671;6939;6940;6941;6942;6943;6944;6945;6946;6947;6948;6949;6950;6951;6952;6953;6954;6955;6956;6957;6958;6959;6960;6961;6962;6963;6964;6965;6966;6967;6968;6969;6970;6971;6972;6973;6974;6975;6976;6977;6978;6979;6980;6981;6982;6983;6984;6985;6986;6987;6988;13127;13128;13129;13130;13131;13132;13133;13134;13135;13136;13137;13138;13139;13140;13141;13142;34285;34286;34287;34288;34289;34290;34291;34292;34293;34294;34295;34296;34297;34298;34299;34300;34301;36627;40414;40415;40416;41205;41206;41207;41208;41209;41210;41211;41212;41213;41214;41215;41277;41278;41279;41280;41281;41282;41283;41284;41285;41286;41287;41288;41289;41290;41291;41292;41293;41294;41295;41296;41297;41298;41299;41300;41301;41302;41303;41304;41305;41306;41307;41308;41309;41310;41311;41312;41313;41314;41315;41316;41317;41318;41319;41320;41321;41322;41323;41324;41325;41326;41327;41328;41329;41330;41331;41332;41333;41334;41335;41336;41337;41338;41339;41340;41341;41342;41343;41344;41345;41346;41347;41348;41349;41350;41351;41352;41353;41354;41355;41356;41357;41358;41359;41360;41361;41362;41363;41364;41365;41366;41367;41368;41369;41370;41371;41372;41373;41374;41375;41376;41377;41378;41379;41380;41381;41382;41383;41384;41385;41386;41387;41388;41389;43341;43342;43343;43344;43345;43346;43347;43348;43349;43350;43351;43352;43353;43354;43355;43356;43357;43358;43359;43360;43361;43362;43363;43364;43365;43366;43367;43368;43369;43370;43371;43372;43373;43374;43375;43376;43377;43378;43379;43380;43381;43382;43383;43384;43385;43386;43387;43388;43389;43390;43391;43392;43393;43394;43395;43396;43397;43398;43399;43400;43401;43402;43403;43404;43405;43406;43407;43408;43409;43410;43411;43412;43413;43414;43415;43416;43417;44506;44507;44508;44509;48319;48320;48321;48322;48323;48324;48338;48339;48340;56412;56413;56414;56415;56416;62797;62798;62799;62800;62801;62802;62803;62804;62805;62806;62807;66976;66977;66978;66979;66980;75489;75490;75491;75492;75493;77752;77753;77754;77755;77756;77757;77758;77759;77760;77761;77762;77763;77764;77765;77766;77767;77768;77769;77770;77771;77772;77773;77774;77775;77776;77777;77778;77779;77780;77781;77782;77783;77784;77785;77786;77787;77788;77789;77790;77791;77792;77793;77794;77795;77796;77797;77798;77861;77862;77863;77864;77865;77866;77867;77868;77869;78010;78011;78012;78013;78014;78015;78016;78017;78018;78060;78061;78062;78063;78064;78065;78066;78067;78068;78069;78979;78980;78981;78982;78983;78984;79003;79004;79005;79006;82460;82461;82462;82463;82464;82465;82466;82467;97880;97881;97882;97883;97884;98640;98641;98642;98643;98644;98645;98646;98647;98648;98649;98650;98651;98652;98653;98654;98655;98656;98657;98658;98659;98660;98661;98662;98663;98664;98665;98666;98667;98668;98669;98670;98671;98672;98673;98674;98675;98676;98677;98678;98679;98680;98681;98682;98683;98684;98685;98686;98687;98688;98689;98690;98691;98692;98693;98694;98695;98696;98697;98698;98699;98700;98701;98702;98703;99298;99299;99300;99301;99302;99303;99304;99305;99306;100590;100591;100677;100678;100679;101363;101364;101365;101366;101367;101368;101369;101370;101371;101403;101404;101405;101799;101800;101801;101822;101823;101824;101825;101826;116714;116715;116716;116717;116718;116719;116720;116721;116722;120727;120728;120729;120730;120731;120732;120733;120734;120735;120736;120737;120738;120739;120740;120741;120742;120743;120744;120745;120746;147306;147307;147308;147309;147310;147311;147312;147313;147314;147315;147316;147317;147318;147319;147320;147321;147322;147323;147324;147325;147326;147327;147328;147329;147330;147331;147332;147333;147334;147335;147336;147337;147338;147339;147340;147341;147342;147343;147344;147345;147346;147347;147348;147349;147350;147351;147352;147353;147354;147355;147356;147357;147358;147359;198440;198441;204166;204167;204168;204169;204170;204171;204172;204173;204174;204175;204176;204177;204178;204179;204180;204181;204182;204183;204184;204185;204186;204187;204188;204189;204190;204191;204192;204193;206531;206532;206533;206534	16;586;5356;5357;5358;5359;5360;5361;5362;5363;5364;5365;5366;5367;5368;5369;5370;5371;5372;5373;5374;5375;5376;5377;5378;5379;5380;5381;5382;5383;5384;5385;5386;9444;9445;9446;9447;25239;25240;25241;25242;25243;26852;29725;30249;30250;30251;30252;30253;30254;30255;30291;30292;30293;30294;30295;30296;30297;30298;30299;30300;30301;30302;30303;30304;30305;30306;30307;30308;30309;30310;30311;30312;30313;30314;30315;30316;30317;30318;30319;30320;30321;30322;30323;30324;30325;30326;30327;30328;30329;30330;30331;30332;30333;30334;30335;30336;30337;30338;30339;30340;30341;30342;30343;30344;30345;30346;30347;30348;30349;30350;30351;30352;31855;31856;31857;31858;31859;31860;31861;31862;31863;31864;31865;31866;31867;31868;31869;31870;31871;31872;31873;31874;31875;31876;31877;31878;31879;31880;31881;31882;31883;31884;31885;31886;31887;31888;31889;31890;32667;35466;35467;35468;35469;35470;35471;35482;35483;41571;41572;46580;46581;46582;46583;46584;46585;46586;49494;55603;55604;55605;57127;57128;57129;57130;57131;57132;57133;57134;57135;57136;57137;57138;57139;57140;57141;57142;57143;57144;57145;57172;57173;57174;57278;57279;57280;57281;57309;57310;57311;57312;57933;57934;57935;57936;57937;57953;57954;60356;60357;60358;60359;60360;60361;72016;72017;72523;72524;72525;72526;72527;72528;72529;72530;72531;72532;72533;72534;72535;72536;72537;72538;72539;72540;72541;72542;72543;72544;72545;72546;72547;72548;72549;72550;72551;72552;72990;72991;73825;73877;74339;74340;74341;74342;74343;74344;74345;74346;74347;74367;74611;74621;74622;86543;86544;86545;86546;89735;89736;89737;89738;89739;89740;89741;89742;89743;89744;89745;89746;89747;89748;89749;111379;111380;111381;111382;111383;111384;111385;111386;111387;111388;111389;111390;111391;111392;111393;111394;111395;111396;111397;111398;111399;111400;111401;111402;111403;111404;111405;111406;111407;111408;111409;148509;153844;153845;153846;153847;153848;153849;153850;153851;153852;153853;153854;153855;153856;153857;153858;153859;153860;153861;153862;155716;155717;155718;155719	16;586;5357;5359;5369;5380;5386;9446;9447;25239;25242;26852;29725;30252;30292;30295;30300;30311;30317;30328;30339;30343;30348;30351;30352;31857;31863;31867;31881;31886;31888;31890;32667;35466;35467;35471;35483;41572;46580;46585;49494;55604;57129;57131;57135;57136;57144;57174;57279;57280;57309;57311;57933;57935;57953;57954;60357;60361;72017;72523;72525;72529;72534;72539;72548;72550;72990;72991;73825;73877;74344;74367;74611;74621;86543;86544;86545;89736;89737;89744;89746;89747;111392;111400;111408;148509;153844;153847;153853;153854;153857;153859;153862;155718																			4.46359e-06																	1.35182e-05																	5.14388e-05																	0.000137967																	0.000352374																	3.20153e-05																	4.73262e-06																	0																	0																	0.000120449																	0																	3.22707e-06	0	0.000352374
Q43180	Q43180	Q43180	Fumarate hydratase (EC 4.2.1.2)	10	10	10	tr|Q43180|Q43180_SOLTU Fumarase OS=Solanum tuberosum OX=4113 GN=fum1 PE=2 SV=1	1	10	10	10	2	2	4	0	1	1	3	2	2	0	1	2	2	2	4	0	1	1	3	2	2	0	1	2	2	2	4	0	1	1	3	2	2	0	1	2	27.2	27.2	27.2	53.381	493	493	0.0011161	12.78	By MS/MS	By MS/MS	By MS/MS		By matching	By MS/MS	By MS/MS	By MS/MS	By MS/MS		By MS/MS	By MS/MS	4.3	4.3	13.2	0	1.8	1.8	13.6	4.3	4.3	0	2.2	6.3	9418700000	65212000	95146000	225520000	0	27693000	86585000	339980000	2398600000	5919900000	0	53784000	206150000	132276	192994	457444	0	56172.4	175629	689615	4.86531e+06	1.20079e+07	0	109095	418154	4.56298e-06	4.77545e-06	1.02695e-05	0	2.94031e-06	6.0754e-06	1.35655e-05	0.000109332	0.000351012	0	2.65072e-06	8.10615e-06	0	0	0	0	0	0	0	2690100000	5628500000	0	0	0	1	1	4	0	0	1	2	1	2	0	1	2	15				1820	428;4216;7564;14376;17466;21941;24270;32869;40176;43202	True;True;True;True;True;True;True;True;True;True	449;4568;8088;15291;18602;23286;25791;35192;42992;46167	1838;1839;1840;1841;21572;37899;71478;71479;71480;71481;71482;85906;85907;107075;120047;120048;167462;167463;207366;223505;223506	1341;1342;1343;1344;16234;27830;52592;62877;62878;78332;89179;89180;126040;156310;168849	1343;16234;27830;52592;62877;78332;89179;126040;156310;168849																			4.56298e-06																	4.77545e-06																	1.02695e-05																	0																	2.94031e-06																	6.0754e-06																	1.35655e-05																	0.000109332																	0.000351012																	0																	2.65072e-06																	8.10615e-06	0	0.000351012
Q9FS26;M1C4H8;O81155;Q9FS25;M1ADM0	Q9FS26;M1C4H8;O81155;Q9FS25	Q9FS26	Cysteine synthase (EC 2.5.1.47)	58;57;53;48;1	58;57;53;48;1	55;55;50;45;1	tr|Q9FS26|Q9FS26_SOLTU Cysteine synthase OS=Solanum tuberosum OX=4113 GN=PCS-2-1 PE=2 SV=1;tr|M1C4H8|M1C4H8_SOLTU Cysteine synthase OS=Solanum tuberosum OX=4113 PE=3 SV=1;sp|O81155|CYSKP_SOLTU Cysteine synthase, chloroplastic/chromoplastic OS=Solanum tuber	5	58	58	55	17	19	21	11	7	7	14	16	10	8	6	12	17	19	21	11	7	7	14	16	10	8	6	12	16	18	21	10	7	6	13	15	10	7	6	11	47.7	47.7	44.3	40.919	386	386;386;386;376;671	0	323.31	By MS/MS	By MS/MS	By MS/MS	By MS/MS	By MS/MS	By MS/MS	By MS/MS	By MS/MS	By MS/MS	By MS/MS	By MS/MS	By MS/MS	32.1	32.9	36	24.1	15.8	19.9	31.3	29	23.6	19.2	17.1	33.2	29359000000	3923000000	3323300000	5018100000	713790000	340710000	570940000	3814200000	3591900000	2118100000	500150000	2393600000	3050800000	1.01632e+07	8.60959e+06	1.30003e+07	1.8492e+06	882668	1.47912e+06	9.88135e+06	9.30544e+06	5.48731e+06	1.29573e+06	6.20104e+06	7.90363e+06	0.00035059	0.000213036	0.000291853	7.29838e-05	4.62028e-05	5.11661e-05	0.000194377	0.00020911	0.000160403	6.15024e-05	0.000150668	0.000153216	2939500000	3067200000	4492500000	417930000	697940000	2202600000	3035300000	2314700000	1861800000	386840000	3524100000	4347200000	15	16	26	4	4	4	16	15	8	4	9	10	131				1869	1344;1785;5579;5580;5591;5592;5593;5594;9673;11192;11193;11413;12533;12534;12535;13564;13565;13576;13577;13578;14042;15977;15978;17135;17136;17529;17530;17693;17694;17695;18316;18317;18318;18319;18343;18344;18720;18721;18722;19271;19272;20295;20688;23091;24934;32235;32553;36090;36091;36092;37398;37671;40240;41408;44357;44358;44359;44790	True;True;True;True;True;True;True;True;True;True;True;True;True;True;True;True;True;True;True;True;True;True;True;True;True;True;True;True;True;True;True;True;True;True;True;True;True;True;True;True;True;True;True;True;True;True;True;True;True;True;True;True;True;True;True;True;True;True	1440;1899;6014;6015;6026;6027;6028;6029;10350;11932;11933;12190;13361;13362;13363;14443;14444;14445;14457;14458;14459;14934;17051;17052;18253;18254;18665;18666;18834;18835;18836;19489;19490;19491;19492;19516;19517;19913;19914;19915;20489;20490;21559;21967;24550;26479;34524;34864;38594;38595;38596;38597;39969;40254;43057;44266;47429;47430;47431;47886	7016;9071;9072;28287;28288;28289;28290;28314;28315;28316;28317;28318;28319;28320;28321;28322;28323;28324;28325;28326;28327;28328;28329;28330;28331;28332;28333;28334;28335;28336;28337;48368;48369;56807;56808;56809;56810;58241;58242;58243;58244;58245;58246;58247;58248;63635;63636;63637;63638;63639;68152;68153;68154;68155;68156;68157;68158;68187;68188;68189;68190;68191;68192;68193;68194;68195;68196;68197;70194;70195;79228;79229;79230;84319;84320;86283;86284;86285;86286;86287;86288;86830;86831;86832;86833;86834;86835;86836;86837;86838;86839;86840;86841;86842;86843;90040;90041;90042;90043;90044;90045;90046;90047;90048;90049;90050;90051;90052;90053;90054;90055;90056;90057;90058;90059;90060;90061;90062;90063;90064;90166;90167;91523;91524;91525;91526;91527;93599;93600;93601;93602;93603;93604;93605;93606;98194;98195;100592;100593;114212;114213;114214;114215;114216;122719;164498;164499;164500;165606;165607;165608;165609;165610;185641;185642;185643;185644;185645;185646;185647;185648;192223;192224;192225;192226;193537;193538;193539;193540;193541;207557;207558;214181;214182;214183;214184;214185;214186;214187;214188;214189;230185;230186;230187;230188;230189;230190;232538;232539;232540	5399;5400;6790;6791;21075;21076;21077;21091;21092;21093;21094;21095;21096;21097;21098;21099;21100;21101;21102;21103;21104;21105;21106;35503;35504;41850;41851;41852;41853;43077;43078;43079;43080;43081;43082;47289;47290;47291;47292;50279;50280;50281;50282;50283;50284;50302;50303;50304;50305;50306;50307;50308;50309;51694;58111;58112;61812;61813;63120;63121;63122;63123;63124;63499;63500;63501;63502;63503;63504;63505;63506;63507;63508;66133;66134;66135;66136;66137;66138;66139;66140;66141;66142;66143;66144;66145;66146;66147;66148;66149;66150;66151;66152;66153;66216;66217;67161;67162;67163;67164;67165;68611;68612;68613;68614;68615;72228;72229;73826;84638;84639;84640;84641;91090;124033;124842;124843;124844;124845;139222;139223;139224;139225;139226;139227;143846;144814;144815;144816;156440;161998;161999;162000;162001;162002;162003;162004;174376;174377;174378;174379;176097	5400;6790;21075;21077;21093;21095;21102;21106;35503;41851;41853;43082;47289;47290;47292;50280;50282;50304;50306;50309;51694;58111;58112;61812;61813;63121;63124;63499;63504;63505;66135;66140;66148;66152;66216;66217;67161;67163;67165;68611;68614;72228;73826;84641;91090;124033;124845;139223;139225;139227;143846;144814;156440;162000;174376;174377;174378;176097																			0.00035059																	0.000213036																	0.000291853																	7.29838e-05																	4.62028e-05																	5.11661e-05																	0.000194377																	0.00020911																	0.000160403																	6.15024e-05																	0.000150668																	0.000153216	4.62028e-05	0.00035059
M0ZRT6;Q3HRY8;Q3HRY9	M0ZRT6;Q3HRY8	M0ZRT6	Ribosomal protein L28	21;20;4	21;20;4	11;11;4	tr|M0ZRT6|M0ZRT6_SOLTU Uncharacterized protein OS=Solanum tuberosum OX=4113 PE=4 SV=1;tr|Q3HRY8|Q3HRY8_SOLTU Uncharacterized protein OS=Solanum tuberosum OX=4113 PE=2 SV=1	3	21	21	11	7	6	4	10	6	5	6	4	2	13	12	8	7	6	4	10	6	5	6	4	2	13	12	8	4	3	3	6	1	0	4	3	2	7	7	2	66.4	66.4	37.8	15.86	143	143;143;64	0.0012195	15.882	By MS/MS	By MS/MS	By matching	By MS/MS	By MS/MS	By MS/MS	By MS/MS	By MS/MS	By MS/MS	By MS/MS	By MS/MS	By MS/MS	31.5	31.5	31.5	46.2	18.9	11.2	32.9	23.1	8.4	46.2	37.8	39.9	11625000000	661380000	800980000	708830000	591810000	409010000	333610000	2161700000	579590000	360450000	786210000	2032300000	2199500000	4.62503e+06	5.60126e+06	4.95685e+06	4.13853e+06	2.86021e+06	2.33294e+06	1.51168e+07	4.05308e+06	2.52063e+06	5.49797e+06	1.42119e+07	1.53811e+07	0.000159545	0.000138598	0.00011128	0.000163339	0.000149716	8.07016e-05	0.000297364	9.10797e-05	7.36823e-05	0.000260965	0.00034531	0.000298171	693740000	437220000	581870000	450640000	633080000	297390000	2964500000	630910000	555770000	504250000	1424700000	2451400000	2	2	0	5	3	2	5	2	2	6	10	7	46				244	5612;5613;8533;9604;18940;28154;37358;39338;39612;39613;39614;39615;39616;39618;39619;39848;39849;39850;39851;41833;41834	True;True;True;True;True;True;True;True;True;True;True;True;True;True;True;True;True;True;True;True;True	6049;6050;9088;10281;20140;29913;39928;42091;42396;42397;42398;42399;42400;42402;42403;42643;42644;42645;42646;44703;44704	28417;28418;28419;28420;28421;28422;28423;28424;28425;28426;28427;28428;28429;42309;48203;92304;92305;92306;92307;92308;92309;92310;92311;92312;92313;92314;92315;92316;92317;141415;192048;202859;202860;204058;204059;204060;204061;204062;204063;204064;204065;204066;204067;204068;204069;204070;204071;204072;204073;204074;204075;204076;204077;204078;204079;204080;204081;204082;204083;204084;204085;204086;204087;204088;204089;204090;204091;204092;204093;204094;204099;204100;204101;204102;204103;204104;204105;204106;204107;204108;204109;204110;204111;204112;205750;205751;205752;205753;205754;205755;205756;205757;205758;205759;205760;205761;215963;215964;215965;215966;215967;215968;215969;215970;215971	21160;21161;21162;21163;21164;21165;21166;31018;35383;67743;67744;106626;143713;152908;153784;153785;153786;153787;153788;153789;153790;153791;153792;153793;153794;153795;153796;153797;153800;153801;153802;153803;153804;153805;153806;155166;155167;155168;155169;155170;155171;163235;163236;163237;163238;163239;163240	21164;21165;31018;35383;67743;106626;143713;152908;153784;153787;153792;153796;153797;153800;153806;155166;155168;155169;155171;163236;163237																			0.000159545																	0.000138598																	0.00011128																	0.000163339																	0.000149716																	8.07016e-05																	0.000297364																	9.10797e-05																	7.36823e-05																	0.000260965																	0.00034531																	0.000298171	7.36823e-05	0.00034531
M0ZKH6	M0ZKH6	M0ZKH6	Glucose-6-phosphate/phosphate translocator 1, chloroplast	9	9	9	tr|M0ZKH6|M0ZKH6_SOLTU Uncharacterized protein OS=Solanum tuberosum OX=4113 GN=102578523 PE=4 SV=1	1	9	9	9	4	4	3	1	0	0	0	0	0	1	3	4	4	4	3	1	0	0	0	0	0	1	3	4	4	4	3	1	0	0	0	0	0	1	3	4	7.1	7.1	7.1	43.314	396	396	0.00098232	8.8808	By MS/MS	By MS/MS	By MS/MS	By matching						By matching	By MS/MS	By MS/MS	4.5	4.5	4.5	5.3	0	0	0	0	0	5.3	5.3	7.1	14127000000	2636500000	5489900000	5183400000	40220000	0	0	0	0	0	25520000	485660000	265950000	6.65783e+06	1.38634e+07	1.30894e+07	101566	0	0	0	0	0	64444.4	1.22641e+06	671591	0.000229668	0.000343036	0.000293854	4.00858e-06	0	0	0	0	0	3.05889e-06	2.97985e-05	1.30192e-05	3011000000	5749100000	4549600000	0	0	0	0	0	0	0	0	0	7	6	4	0	0	0	0	0	0	0	2	4	23				180	1094;1095;1569;5712;5713;5714;37866;45761;45762	True;True;True;True;True;True;True;True;True	1178;1179;1673;6155;6156;6157;40477;48894;48895	5561;5562;5563;5564;5565;5566;5567;5568;5569;8227;28853;28854;28855;28856;28857;28858;28859;28860;28861;28862;28863;28864;194548;236620;236621;236622	4372;4373;4374;4375;4376;4377;4378;4379;4380;6213;21436;21437;21438;21439;21440;21441;21442;21443;21444;21445;21446;145609;179017;179018;179019	4374;4376;6213;21437;21444;21446;145609;179017;179018																			0.000229668																	0.000343036																	0.000293854																	4.00858e-06																	0																	0																	0																	0																	0																	3.05889e-06																	2.97985e-05																	1.30192e-05	0	0.000343036
M1D7J7;M0ZHN3;Q8H9C7;M1BF94;M1BKB8;M1BKB6;REV__M1A0E5;REV__M1A0E6	M1D7J7	M1D7J7	Malic enzyme	65;14;11;2;1;1;1;1	65;14;11;2;1;1;1;1	49;5;11;1;0;0;0;0	tr|M1D7J7|M1D7J7_SOLTU Malic enzyme OS=Solanum tuberosum OX=4113 GN=102580952 PE=3 SV=1	8	65	65	49	8	15	15	4	2	3	13	16	23	6	18	23	8	15	15	4	2	3	13	16	23	6	18	23	8	12	12	4	2	3	9	7	13	6	17	20	59.2	59.2	45.3	64.098	579	579;589;165;240;98;421;451;582	0	119.69	By MS/MS	By MS/MS	By MS/MS	By MS/MS	By MS/MS	By MS/MS	By MS/MS	By MS/MS	By MS/MS	By matching	By MS/MS	By MS/MS	13	23.7	26.4	7.4	2.8	4.8	18.5	21.2	34.2	8.6	25.6	39.6	33109000000	654670000	2603100000	4005200000	338610000	53837000	172340000	4138700000	2501800000	2696400000	266350000	5435200000	10243000000	1.13069e+06	4.49585e+06	6.91744e+06	584819	92982.7	297651	7.14801e+06	4.3209e+06	4.65699e+06	460017	9.38722e+06	1.76908e+07	3.90043e-05	0.000111246	0.000155295	2.30815e-05	4.86713e-06	1.02964e-05	0.000140609	9.70981e-05	0.000136132	2.1835e-05	0.000228084	0.000342947	775270000	2439700000	5337900000	197110000	0	269520000	2623500000	1677800000	1008100000	163910000	6952100000	11486000000	7	24	18	1	1	3	11	12	15	0	20	30	142				1550	1630;2861;4827;4828;5456;5717;5718;5930;5931;6369;9904;9905;10202;11507;13922;14020;14021;14022;14160;14161;15592;15593;16174;16614;18204;18442;18973;19250;19251;20032;21409;21410;22168;22169;23889;23890;23923;24579;25314;25315;25396;25397;25429;25435;25436;25437;25438;25819;26269;32742;32807;33492;33493;34248;35168;38794;39792;41579;42945;42946;44769;44770;45570;46240;46241	True;True;True;True;True;True;True;True;True;True;True;True;True;True;True;True;True;True;True;True;True;True;True;True;True;True;True;True;True;True;True;True;True;True;True;True;True;True;True;True;True;True;True;True;True;True;True;True;True;True;True;True;True;True;True;True;True;True;True;True;True;True;True;True;True	1738;3042;5215;5216;5885;6160;6161;6378;6379;6859;10587;10588;10895;10896;12308;14810;14911;14912;14913;15059;15060;16645;16646;17262;17710;19372;19616;20177;20468;20469;21279;22722;22723;23538;23539;25386;25387;25424;26109;26864;26865;26948;26949;26982;26988;26989;26990;26991;27399;27871;35059;35127;35849;35850;36630;37593;41508;42584;44441;45884;45885;47862;47863;48694;48695;49405;49406	8454;14332;14333;14334;14335;14336;14337;24481;24482;24483;27696;27697;27698;27699;27700;27701;27702;27703;28869;28870;28871;29615;29616;29617;31754;31755;49824;49825;49826;49827;49828;51644;51645;58764;58765;69770;70114;70115;70116;70117;70118;70119;70120;70121;70122;70123;70124;70125;70126;70127;70128;70129;70130;70131;70132;70706;70707;70708;77477;77478;77479;77480;77481;77482;77483;77484;77485;79915;81835;81836;89503;90504;92460;92461;93531;93532;93533;93534;93535;93536;93537;93538;93539;96903;96904;96905;104321;104322;104323;104324;104325;104326;108999;109000;109001;109002;109003;109004;109005;118108;118109;118110;118111;118218;118219;118220;121346;121347;124530;124531;124532;124533;124534;124939;124940;124941;124942;124943;125027;125028;125029;125030;125040;125041;125042;125043;125044;125045;125046;125047;125048;125049;125050;125051;125052;127173;127174;129185;129186;129187;129188;129189;129190;129191;129192;166859;166860;167116;167117;167118;167119;167120;167121;170308;170309;174439;174440;179913;200035;200036;200037;200038;205508;205509;214888;221955;221956;221957;221958;221959;232465;232466;232467;232468;232469;232470;232471;232472;235757;235758;235759;235760;238445;238446;238447;238448;238449;238450;238451;238452	6369;10177;10178;10179;10180;10181;18280;18281;20646;20647;20648;20649;21451;21452;21453;21964;21965;23353;23354;36593;36594;36595;38061;38062;43423;51419;51623;51624;51625;51626;51627;51628;51629;51630;51631;51632;51633;51634;51635;51636;51637;51638;51639;52064;52065;56963;56964;56965;56966;58563;59949;65707;66457;67856;67857;68572;68573;68574;68575;68576;71178;71179;71180;76569;76570;76571;76572;76573;76574;80508;80509;80510;87712;87713;87714;87715;87780;90144;92430;92431;92432;92433;92725;92726;92727;92728;92786;92787;92788;92796;92797;92798;92799;92800;92801;92802;92803;92804;92805;92806;92807;92808;92809;92810;94474;95791;95792;95793;95794;95795;95796;95797;95798;95799;95800;125704;125847;125848;125849;125850;125851;127940;127941;130663;134824;150624;150625;154977;154978;154979;162510;167785;167786;167787;167788;176042;176043;176044;176045;176046;176047;176048;178416;178417;178418;178419;180273;180274;180275;180276;180277	6369;10178;18280;18281;20649;21452;21453;21964;21965;23353;36593;36595;38061;43423;51419;51628;51633;51638;52064;52065;56964;56966;58563;59949;65707;66457;67856;68574;68576;71179;76569;76571;80508;80509;87712;87714;87780;90144;92430;92431;92726;92728;92788;92797;92808;92809;92810;94474;95794;125704;125851;127940;127941;130663;134824;150625;154979;162510;167785;167786;176045;176048;178419;180274;180277	506	570																	3.90043e-05																	0.000111246																	0.000155295																	2.30815e-05																	4.86713e-06																	1.02964e-05																	0.000140609																	9.70981e-05																	0.000136132																	2.1835e-05																	0.000228084																	0.000342947	4.86713e-06	0.000342947
P93570	P93570	P93570	Chaperonin-60 beta subunit	137	137	1	tr|P93570|P93570_SOLTU Chaperonin-60 beta subunit OS=Solanum tuberosum OX=4113 PE=2 SV=1	1	137	137	1	32	30	32	51	45	30	30	22	20	52	38	33	32	30	32	51	45	30	30	22	20	52	38	33	0	1	1	0	0	0	0	0	0	0	0	0	72.3	72.3	3	63.019	599	599	0	323.31	By MS/MS	By MS/MS	By MS/MS	By MS/MS	By MS/MS	By MS/MS	By MS/MS	By MS/MS	By MS/MS	By MS/MS	By MS/MS	By MS/MS	43.9	48.9	48.1	42.2	36.7	27.4	38.9	32.1	28.5	41.7	46.2	45.7	39888000000	2608400000	2382300000	2981400000	3429900000	3193700000	2959200000	3611200000	2374300000	1136400000	4294300000	3931000000	6986100000	4.35459e+06	3.97713e+06	4.9773e+06	5.72604e+06	5.33172e+06	4.94023e+06	6.02871e+06	3.96377e+06	1.89716e+06	7.16912e+06	6.5626e+06	1.16629e+07	0.000150216	9.84102e-05	0.000111739	0.000225995	0.000279086	0.000170894	0.000118592	8.90729e-05	5.54573e-05	0.000340286	0.000159453	0.000226092	4125400000	1985300000	2766500000	3712400000	4249500000	2949200000	3491000000	1759900000	802760000	3351700000	3190300000	7172100000	22	14	22	28	34	19	20	12	6	23	21	25	246				1641	409;1413;1414;1510;3223;3224;3225;3310;3495;3496;3790;3863;3864;3865;4138;4139;4233;5089;5571;5572;6068;6069;6070;6827;7096;7097;8221;8794;9138;9139;9140;9141;9142;10084;10085;10086;11102;12470;13857;14173;14256;14947;15395;15396;15397;15398;15492;16667;16668;16669;16670;17997;18253;19801;19877;19878;19879;19880;20305;20306;20307;20308;20719;20877;21797;21998;21999;22000;22181;22182;22404;22966;23356;23357;24216;24482;24540;24591;24592;25005;25804;26776;26777;27577;29603;29615;29787;29975;29976;30602;30603;30787;31199;31424;31889;32902;32903;33815;33816;33817;33818;35302;36549;36550;38597;38598;38599;38600;38834;38911;40243;40382;40383;40386;40387;40599;40600;40601;41183;41370;41371;41780;42916;42917;43180;44053;44637;44638;44724;44955;44956;44963;44964;45057;45137;45138;45887	True;True;True;True;True;True;True;True;True;True;True;True;True;True;True;True;True;True;True;True;True;True;True;True;True;True;True;True;True;True;True;True;True;True;True;True;True;True;True;True;True;True;True;True;True;True;True;True;True;True;True;True;True;True;True;True;True;True;True;True;True;True;True;True;True;True;True;True;True;True;True;True;True;True;True;True;True;True;True;True;True;True;True;True;True;True;True;True;True;True;True;True;True;True;True;True;True;True;True;True;True;True;True;True;True;True;True;True;True;True;True;True;True;True;True;True;True;True;True;True;True;True;True;True;True;True;True;True;True;True;True;True;True;True;True;True;True	428;1510;1511;1614;3424;3425;3426;3543;3779;3780;4112;4189;4190;4191;4486;4487;4589;5500;6006;6007;6538;6539;6540;7332;7605;7606;8774;9368;9728;9729;9730;9731;9732;10774;10775;10776;11841;13296;14742;15077;15169;15908;16444;16445;16446;16447;16543;17763;17764;17765;17766;19152;19153;19423;21032;21113;21114;21115;21116;21569;21570;21571;21572;21998;22160;23137;23343;23344;23345;23551;23552;23811;24418;24826;24827;25735;26011;26069;26122;26123;26552;27384;28410;28411;29314;31702;31715;31919;32147;32148;32813;32814;33002;33437;33674;34155;35225;35226;36184;36185;36186;36187;36188;37732;39077;39078;41292;41293;41294;41295;41550;41640;43060;43200;43201;43204;43205;43427;43428;43429;44027;44225;44226;44649;45854;45855;46132;47114;47724;47725;47817;48062;48063;48070;48071;48168;48249;48250;49024	1778;1779;7280;7281;7282;7283;7284;7285;7869;7870;15932;15933;15934;15935;15936;15937;15938;15939;15940;15941;15942;15943;15944;15945;15946;16649;16650;18064;18065;18066;18067;18068;18069;18070;18071;18072;18073;18074;18075;18076;18077;18078;19264;19265;19671;19672;19673;19674;19675;19676;19677;19678;19679;19680;19681;21104;21105;21106;21107;21108;21109;21110;21111;21112;21641;21642;25898;25899;28267;28268;28269;28270;28271;28272;28273;28274;30276;30277;30278;30279;30280;30281;30282;30283;30284;30285;30286;30287;30288;30289;30290;30291;30292;34283;34284;35347;35348;35349;35350;35351;35352;35353;40878;40879;40880;43751;43752;45322;45323;45324;45325;45326;45327;45328;45329;45330;45331;45332;45333;45334;45335;45336;45337;45338;45339;45340;51128;51129;51130;51131;51132;51133;51134;51135;51136;51137;56391;63374;63375;69502;69503;69504;70796;70797;71040;74049;74050;74051;74052;74053;76684;76685;76686;76687;76688;76689;76690;76691;76692;76693;76694;76695;76696;76697;76698;76699;76700;76701;76702;76997;76998;82127;82128;82129;82130;82131;82132;82133;82134;82135;82136;82137;82138;82139;82140;82141;82142;88457;88458;88459;88460;88461;89797;96055;96056;96367;96368;96369;96370;96371;96372;96373;96374;96375;96376;98242;98243;98244;98245;98246;98247;98248;98249;98250;98251;98252;98253;98254;98255;98256;100711;100712;100713;100714;100715;101351;101352;101353;101354;106487;106488;107420;107421;107422;107423;107424;107425;109048;109049;109050;109051;110847;110848;110849;110850;113677;113678;113679;115266;115267;115268;115269;115270;115271;115272;115273;115274;115275;119835;119836;119837;119838;119839;119840;121042;121043;121044;121045;121046;121238;121239;121375;121376;121377;121378;121379;121380;121381;121382;123079;127100;127101;127102;127103;133102;133103;133104;133105;133106;133107;133108;133109;133110;133111;137957;150828;150829;150830;150870;151713;151714;151715;151716;151717;151718;151719;151720;151721;153133;153134;153135;153136;156263;156264;156265;156266;156267;156268;156269;156270;156271;157285;157286;157287;159147;159148;160021;160022;160023;162526;162527;162528;162529;162530;162531;162532;162533;167571;167572;167573;167574;167575;167576;167577;167578;167579;167580;167581;167582;167583;167584;167585;172230;172231;172232;172233;172234;172235;172236;172237;172238;172239;172240;172241;172242;172243;172244;172245;172246;180769;180770;187998;187999;188000;188001;188002;198298;198299;198300;198301;198302;198303;198304;198305;198306;198307;198308;198309;198310;198311;200258;200259;200260;200779;200780;200781;207571;207572;207573;208339;208340;208341;208342;208343;208344;208345;208349;208350;208351;209253;209254;209255;209256;209257;209258;209259;209260;209261;209262;209263;213205;214029;214030;214031;215719;215720;215721;215722;221850;221851;221852;221853;221854;221855;223343;223344;228530;228531;228532;228533;231852;231853;231854;231855;232281;232282;232283;233300;233301;233302;233321;233322;233323;233324;233325;233326;233327;233328;233329;233822;233823;234135;234136;234137;234138;237142;237143;237144;237145	1299;5573;5574;5575;5950;11366;11367;11368;11369;11370;11967;13127;13128;13129;13130;13131;13132;13133;13134;13135;13990;13991;14529;14530;14531;14532;14533;14534;15926;15927;15928;15929;15930;15931;16276;19284;21059;21060;21061;21062;21063;21064;21065;22413;22414;22415;22416;22417;22418;22419;22420;22421;22422;25237;25238;25916;25917;25918;25919;25920;30020;30021;32142;33208;33209;33210;33211;33212;33213;33214;33215;33216;33217;33218;33219;33220;33221;33222;33223;37728;37729;37730;37731;37732;37733;37734;37735;37736;41553;47115;47116;51237;52123;52124;52304;54403;54404;56442;56443;56444;56445;56446;56447;56669;56670;60162;60163;60164;60165;60166;64895;64896;64897;64898;65978;70512;70513;70730;70731;70732;70733;70734;70735;72259;72260;72261;72262;72263;72264;72265;72266;72267;72268;72269;72270;73896;74329;74330;74331;77920;77921;78694;78695;78696;78697;78698;80530;80531;82042;82043;82044;84257;85405;85406;85407;85408;85409;85410;85411;85412;85413;89025;89026;89027;89028;89029;89953;89954;89955;90067;90170;90171;91332;94434;94435;99291;99292;99293;99294;99295;99296;103887;114086;114114;114708;114709;115995;115996;118153;118154;118155;118156;118157;118918;118919;118920;120339;120931;120932;122620;122621;126100;126101;126102;126103;126104;126105;126106;126107;126108;129286;129287;129288;129289;129290;129291;129292;129293;129294;129295;129296;129297;129298;135375;140950;140951;148427;148428;148429;148430;150776;151402;156445;156446;157084;157085;157086;157089;157090;157724;157725;157726;157727;157728;157729;161347;161912;161913;161914;163092;167698;167699;167700;167701;168744;173049;175631;175632;175633;175913;176617;176618;176629;176630;176631;176632;176633;176634;176963;176964;177184;177185;177186;179371;179372;179373	1299;5573;5574;5950;11367;11368;11370;11967;13132;13135;13990;14530;14531;14533;15929;15931;16276;19284;21061;21064;22414;22419;22422;25238;25916;25920;30021;32142;33208;33209;33213;33217;33223;37729;37732;37735;41553;47115;51237;52124;52304;54404;56442;56443;56445;56447;56670;60162;60163;60164;60165;64898;65978;70513;70730;70733;70734;70735;72259;72262;72263;72267;73896;74329;77921;78694;78695;78697;80530;80531;82043;84257;85405;85406;89028;89953;90067;90170;90171;91332;94434;99291;99293;103887;114086;114114;114709;115995;115996;118154;118157;118920;120339;120931;122620;126101;126102;129286;129287;129289;129292;135375;140950;140951;148427;148428;148429;148430;150776;151402;156445;157084;157086;157089;157090;157724;157725;157729;161347;161912;161913;163092;167699;167701;168744;173049;175632;175633;175913;176617;176618;176630;176633;176963;177184;177186;179371	393;394	545;592																	0.000150216																	9.84102e-05																	0.000111739																	0.000225995																	0.000279086																	0.000170894																	0.000118592																	8.90729e-05																	5.54573e-05																	0.000340286																	0.000159453																	0.000226092	5.54573e-05	0.000340286
M1CPW1;M1CPW0	M1CPW1;M1CPW0	M1CPW1	Nascent polypeptide associated complex alpha	79;68	51;40	51;40	tr|M1CPW1|M1CPW1_SOLTU Uncharacterized protein OS=Solanum tuberosum OX=4113 GN=102583896 PE=4 SV=1;tr|M1CPW0|M1CPW0_SOLTU Uncharacterized protein OS=Solanum tuberosum OX=4113 GN=102583896 PE=4 SV=1	2	79	51	51	18	18	23	25	23	19	23	16	10	22	16	15	7	10	14	10	18	17	11	9	8	9	10	10	7	10	14	10	18	17	11	9	8	9	10	10	86.9	80.9	80.9	21.72	199	199;200	0	323.31	By MS/MS	By MS/MS	By MS/MS	By MS/MS	By MS/MS	By MS/MS	By MS/MS	By MS/MS	By MS/MS	By MS/MS	By MS/MS	By MS/MS	45.2	59.3	61.8	56.8	69.8	50.8	69.8	55.3	45.2	65.3	58.3	77.4	14050000000	614190000	1781600000	1150100000	1188400000	932070000	1947900000	1007700000	713860000	432180000	1165300000	1156200000	1960100000	3.08638e+06	8.95276e+06	5.7794e+06	5.97186e+06	4.68377e+06	9.78844e+06	5.06382e+06	3.58724e+06	2.17176e+06	5.85578e+06	5.81005e+06	9.84975e+06	0.000106468	0.000221527	0.000129746	0.000235696	0.000245169	0.000338605	9.9611e-05	8.06115e-05	6.34842e-05	0.000277948	0.000141168	0.000190943	1166400000	823390000	1060600000	1191400000	482830000	1702800000	714840000	998350000	529790000	1242200000	949380000	1638200000	8	11	10	12	16	18	9	4	2	10	7	13	120				1335	184;185;186;943;944;945;1586;3197;3198;3909;3910;6662;7077;7659;7660;7661;9595;9609;9610;9611;9679;9680;9681;9735;12879;16719;16720;16721;16873;17058;17059;21333;21942;23621;23628;24220;24221;25068;26650;26699;28286;30375;31335;31336;32237;32238;32590;34422;34423;34424;34425;35358;35359;35360;35361;35362;35363;36086;36271;36346;36347;36348;37725;40377;41677;42352;42353;42354;42524;42525;42526;42527;42528;42529;42530;42531;42532;42533;42534	True;True;True;True;True;True;False;True;True;False;True;True;False;True;True;True;True;True;True;True;True;True;True;True;False;False;False;False;True;False;False;True;True;True;True;True;True;True;False;True;True;False;False;False;False;False;False;True;True;True;True;True;False;False;True;True;True;True;True;False;False;False;True;True;True;False;False;False;True;True;True;False;False;False;False;True;True;True;True	194;195;196;197;1019;1020;1021;1022;1023;1693;3397;3398;3399;4239;4240;7158;7159;7584;8187;8188;8189;10270;10286;10287;10288;10356;10357;10358;10413;13724;17818;17819;17820;17977;18173;18174;22643;23287;25113;25120;25739;25740;25741;26615;28281;28331;28332;30046;30047;32562;33583;33584;34526;34527;34904;36809;36810;36811;36812;37789;37790;37791;37792;37793;37794;38590;38792;38871;38872;38873;40325;43195;44543;45255;45256;45257;45444;45445;45446;45447;45448;45449;45450;45451;45452;45453;45454	792;793;794;795;796;797;798;799;800;801;802;803;804;805;806;807;808;809;810;811;812;813;814;815;816;817;818;819;820;821;822;823;824;825;826;827;828;829;830;831;832;833;834;835;836;837;838;839;4688;4689;4690;4691;4692;4693;4694;4695;4696;4697;4698;4699;4700;4701;4702;4703;4704;4705;4706;4707;4708;4709;4710;4711;4712;4713;4714;4715;4716;4717;8272;8273;8274;15852;15853;15854;15855;15856;15857;15858;15859;15860;15861;15862;15863;15864;15865;15866;15867;15868;15869;15870;19870;19871;33227;33228;35292;35293;35294;38205;38206;38207;48156;48215;48216;48217;48218;48219;48220;48377;48378;48379;48380;48381;48560;65315;65316;65317;65318;65319;65320;82327;82328;82329;82330;82331;82332;82333;82334;83028;83029;83030;83936;83937;83938;103640;107076;107077;107078;107079;107080;116743;116744;116745;116767;116768;119845;119846;119847;119848;119849;119850;119851;123278;123279;123280;123281;123282;123283;123284;123285;123286;123287;132463;132464;132686;132687;132688;132689;132690;132691;132692;142772;142773;142774;154935;154936;159672;159673;159674;159675;159676;159677;159678;164504;164505;164506;164507;164508;165719;165720;165721;175322;175323;175324;175325;175326;175327;175328;175329;175330;181014;181015;181016;181017;181018;181019;181020;181021;181022;181023;181024;181025;181026;181027;181028;181029;185635;186757;187023;187024;187025;187026;187027;187028;187029;187030;187031;187032;187033;187034;193943;193944;193945;193946;193947;193948;193949;208332;215274;219105;219106;219107;219108;219907;219908;219909;219910;219911;219912;219913;219914;219915;219916;219917;219918;219919;219920;219921;219922;219923;219924;219925;219926;219927;219928;219929;219930;219931;219932;219933;219934;219935;219936;219937;219938;219939;219940;219941;219942;219943;219944;219945;219946;219947	669;670;671;672;673;674;675;676;677;678;679;680;681;682;683;684;685;686;687;688;689;690;691;692;693;694;695;696;697;698;699;700;3807;3808;3809;3810;3811;3812;3813;3814;3815;3816;3817;3818;3819;3820;3821;6247;6248;11306;11307;11308;11309;11310;11311;11312;11313;11314;11315;11316;11317;14732;14733;24500;24501;25875;28033;28034;28035;35353;35389;35390;35391;35392;35393;35511;35512;35513;35514;35515;35631;48408;48409;48410;60275;60276;60277;60278;60279;60280;60281;60781;61499;61500;61501;75915;78333;78334;86558;86559;86560;86561;86575;86576;89033;89034;89035;91459;91460;91461;91462;91463;91464;98896;99038;99039;107802;107803;117217;120687;120688;120689;124035;124036;124927;124928;131328;131329;131330;131331;131332;131333;131334;131335;131336;135528;135529;135530;135531;135532;135533;135534;135535;135536;135537;135538;135539;135540;135541;139217;140080;140250;140251;140252;140253;140254;140255;140256;140257;145198;145199;145200;145201;145202;145203;157079;162777;165762;165763;165764;165765;166398;166399;166400;166401;166402;166403;166404;166405;166406;166407;166408;166409;166410;166411;166412;166413;166414;166415;166416;166417;166418;166419;166420;166421;166422;166423;166424;166425;166426;166427	669;677;684;3807;3808;3813;6247;11307;11311;14732;14733;24500;25875;28033;28034;28035;35353;35389;35391;35393;35512;35513;35514;35631;48408;60276;60278;60281;60781;61500;61501;75915;78334;86560;86576;89033;89035;91461;98896;99039;107802;117217;120688;120689;124035;124036;124927;131328;131329;131332;131336;135529;135530;135534;135538;135539;135541;139217;140080;140251;140253;140256;145199;157079;162777;165762;165763;165765;166398;166399;166400;166401;166408;166414;166422;166424;166425;166426;166427	444	195																	0.000106468																	0.000221527																	0.000129746																	0.000235696																	0.000245169																	0.000338605																	9.9611e-05																	8.06115e-05																	6.34842e-05																	0.000277948																	0.000141168																	0.000190943	6.34842e-05	0.000338605
M1BA84	M1BA84	M1BA84	Elongation factor 1-gamma	88	19	18	tr|M1BA84|M1BA84_SOLTU Uncharacterized protein OS=Solanum tuberosum OX=4113 PE=4 SV=1	1	88	19	18	20	23	19	14	10	14	27	29	26	16	23	25	4	4	3	2	2	4	8	7	5	1	3	3	4	4	3	1	2	4	8	7	5	1	3	2	68.3	12.6	8.7	47.043	413	413	0	175.18	By MS/MS	By MS/MS	By MS/MS	By matching	By matching	By MS/MS	By MS/MS	By MS/MS	By MS/MS	By matching	By MS/MS	By MS/MS	33.7	36.8	31.7	25.2	15	22	33.9	43.1	41.6	30.5	40.7	47.5	19787000000	4041500000	5113200000	4668500000	85420000	24751000	355930000	888860000	903980000	708360000	22950000	728060000	2245200000	9.78571e+06	1.23806e+07	1.13039e+07	206828	59929.8	861816	2.1522e+06	2.18881e+06	1.71516e+06	55569	1.76286e+06	5.43632e+06	0.000337568	0.000306347	0.000253769	8.16306e-06	3.13699e-06	2.98122e-05	4.23362e-05	4.91865e-05	5.0137e-05	2.63762e-06	4.28326e-05	0.000105386	1692900000	3383100000	3060400000	0	0	1421000000	0	0	0	0	1827100000	4046800000	7	8	6	0	0	4	7	5	5	0	3	4	49				793	1741;1742;2751;3037;3038;3044;4157;4158;6423;6424;6599;6600;10015;10139;11384;11822;11823;12125;15913;16705;16706;16947;17300;17301;18112;18197;19811;20253;20255;20554;20563;21003;22245;23581;23582;23583;24443;24444;24526;24882;26666;26667;26668;28751;29210;29233;29384;29477;30942;30943;30978;31687;31960;32454;32737;33330;33332;34547;35927;38920;39033;39034;40609;40850;40851;40891;42676;43141;43726;43727;43728;44249;44250;44251;44297;44299;44300;44301;44302;44303;44989;45282;45283;45284;45457;45627;46489;46490	False;False;False;False;False;False;False;False;False;False;False;False;False;False;True;False;False;False;False;False;False;False;True;True;False;False;False;False;False;False;True;False;False;False;True;True;False;False;False;False;True;True;True;False;False;False;False;True;True;True;False;True;False;False;False;False;False;False;False;False;False;True;False;False;False;False;False;True;True;True;True;False;False;True;False;False;False;False;False;False;False;False;False;False;False;False;False;False	1855;1856;2914;3224;3225;3231;4505;4506;6914;6915;7094;7095;10699;10832;12156;12627;12628;12941;16987;17801;17802;18060;18426;18427;19275;19365;21042;21516;21518;21832;21841;22290;23618;25070;25071;25072;25971;25972;26055;26427;28297;28298;28299;30525;31164;31203;31204;31415;31532;31533;33167;33168;33203;33951;34227;34760;35054;35680;35681;35683;36936;38405;41649;41764;41765;41766;41767;43437;43684;43685;43725;45608;46092;46715;46716;46717;47316;47317;47318;47365;47367;47368;47369;47370;47371;47372;47373;47374;48098;48395;48396;48397;48575;48753;49668;49669;49670	8937;8938;8939;8940;8941;8942;8943;8944;13420;13421;13422;13423;13424;13425;13426;15090;15091;15092;15093;15107;15108;15109;15110;15111;15112;15113;15114;15115;15116;15117;15118;15119;15120;15121;15122;15123;15124;15125;21155;21156;21157;21158;21159;21160;31919;31920;32881;32882;32883;32884;32885;32886;32887;32888;32889;32890;32891;32892;32893;32894;32895;32896;32897;32898;32899;32900;32901;32902;50334;50335;50336;50337;51352;58130;60822;60823;60824;60825;60826;60827;60828;60829;60830;60831;61859;61860;79023;79024;79025;79026;79027;79028;82259;82260;82261;82262;82263;82264;82265;82266;82267;83412;85113;85114;85115;85116;89009;89010;89011;89012;89013;89014;89015;89478;89479;89480;96075;98017;98018;98020;99982;99983;99984;99985;99986;99987;100051;100052;101928;109310;109311;109312;116610;116611;116612;116613;120837;120838;120839;120840;120841;120842;120843;121197;121198;121199;122548;122549;132506;132507;132508;132509;132510;132511;132512;132513;132514;132515;132516;132517;132518;132519;145631;145632;145633;145634;145635;148431;148432;148433;148434;148435;148436;148820;148821;148822;148823;148824;149848;150214;150215;150216;150217;150218;150219;150220;150221;150222;150223;150224;150225;150226;150227;157924;157925;157926;157927;157928;157929;157930;157931;158084;158085;158086;158087;158088;161339;161340;161341;162987;162988;162989;165320;165321;166847;166848;166849;166850;166851;166852;169604;169605;169606;169607;169610;175992;175993;184652;184653;184654;184655;184656;184657;200807;200808;201342;201343;201344;201345;201346;201347;201348;209280;211042;211043;211044;211045;211046;211047;211189;211190;220767;220768;220769;220770;220771;220772;220773;220774;220775;220776;220777;220778;220779;223150;223151;225724;225725;225726;225727;225728;225729;225730;225731;225732;225733;225734;225735;225736;225737;225738;225739;225740;229824;229825;229826;229827;229828;229829;229830;229831;229832;229833;229834;229835;229836;229837;229997;230003;230004;230005;230006;230007;230008;230009;230010;230011;230012;230013;230014;230015;230016;230017;230018;230019;230020;230021;230022;230023;230024;230025;230026;230027;230028;230029;230030;233410;234807;234808;234809;234810;234811;234812;234813;234814;234815;234816;234817;235324;235325;235983;239381;239382;239383;239384;239385;239386;239387;239388;239389	6706;6707;9611;9612;9613;9614;9615;9616;9617;9618;9619;10768;10769;10770;10779;10780;10781;10782;10783;10784;15965;15966;15967;15968;23479;23480;24263;24264;24265;24266;24267;24268;24269;24270;36915;36916;36917;37862;42999;45265;45266;45267;45268;45993;57967;57968;57969;57970;57971;60237;60238;60239;60240;60241;61070;62341;62342;62343;65264;65265;65691;70527;72116;72118;73430;73431;73432;73433;73434;73479;74690;80727;86473;86474;86475;89823;89824;89825;89826;89827;89828;89829;90044;90973;98929;98930;98931;98932;98933;98934;98935;98936;98937;110167;110168;110169;110170;112125;112126;112127;112376;112377;112378;112379;112380;113412;113664;113665;113666;113667;113668;113669;113670;113671;113672;113673;113674;113675;113676;113677;119425;119426;119427;119428;119530;119531;119532;119533;121748;122971;122972;124618;125696;125697;125698;125699;127478;127479;127481;131810;138450;138451;138452;138453;138454;151416;151417;151774;151775;151776;151777;151778;151779;151780;157740;159143;159144;159145;159146;159147;159243;167011;167012;167013;167014;167015;167016;167017;168625;170454;170455;170456;170457;170458;170459;170460;170461;170462;170463;170464;170465;170466;174133;174134;174135;174136;174137;174138;174139;174254;174257;174258;174259;174260;174261;174262;174263;174264;174265;174266;174267;174268;174269;174270;174271;174272;174273;174274;174275;174276;176689;177641;177642;177643;177644;177645;177646;177647;177648;177649;178072;178073;178581;181005;181006;181007;181008;181009;181010	6706;6707;9613;10768;10770;10780;15966;15968;23479;23480;24263;24266;36915;37862;42999;45265;45268;45993;57968;60239;60241;61070;62341;62343;65265;65691;70527;72116;72118;73431;73479;74690;80727;86473;86474;86475;89824;89827;90044;90973;98931;98934;98937;110168;112127;112378;113412;113670;119425;119428;119533;121748;122972;124618;125697;127479;127481;131810;138454;151416;151775;151780;157740;159143;159147;159243;167012;168625;170459;170461;170466;174137;174138;174139;174254;174258;174262;174265;174268;174275;176689;177641;177644;177649;178072;178581;181005;181010	298;299;300	35;47;394																	0.000337568																	0.000306347																	0.000253769																	8.16306e-06																	3.13699e-06																	2.98122e-05																	4.23362e-05																	4.91865e-05																	5.0137e-05																	2.63762e-06																	4.28326e-05																	0.000105386	2.63762e-06	0.000337568
M0ZN89	M0ZN89	M0ZN89	ATP binding protein	16	16	16	tr|M0ZN89|M0ZN89_SOLTU Uncharacterized protein OS=Solanum tuberosum OX=4113 GN=102586513 PE=4 SV=1	1	16	16	16	3	4	2	9	8	6	4	3	4	7	6	3	3	4	2	9	8	6	4	3	4	7	6	3	3	4	2	9	8	6	4	3	4	7	6	3	54.8	54.8	54.8	14.9	135	135	0.0010638	11.207	By MS/MS	By MS/MS	By MS/MS	By MS/MS	By MS/MS	By MS/MS	By MS/MS	By matching	By matching	By MS/MS	By MS/MS	By MS/MS	31.9	20	13.3	34.8	34.1	20.7	22.2	22.2	22.2	34.1	24.4	11.9	5224200000	207100000	222090000	253250000	676440000	841940000	1247900000	207100000	148250000	201020000	679620000	302900000	236600000	1.53407e+06	1.64511e+06	1.87593e+06	5.01067e+06	6.23659e+06	9.2437e+06	1.53407e+06	1.09815e+06	1.48904e+06	5.03422e+06	2.2437e+06	1.75259e+06	5.29194e-05	4.07067e-05	4.21141e-05	0.00019776	0.000326451	0.000319761	3.01769e-05	2.46773e-05	4.35271e-05	0.000238952	5.45158e-05	3.3975e-05	756290000	262110000	495170000	333460000	557150000	656510000	193740000	229690000	175980000	534200000	232690000	797250000	3	1	2	3	6	7	1	0	0	6	3	3	35				212	8386;8387;9618;11836;11837;12323;19016;21851;23388;23389;23390;33442;42951;42952;45391;45392	True;True;True;True;True;True;True;True;True;True;True;True;True;True;True;True	8940;8941;10295;12642;12643;13145;20220;23194;24858;24859;24860;35797;45890;45891;48506;48507	41649;41650;41651;41652;41653;41654;41655;41656;41657;41658;41659;41660;41661;48233;48234;48235;60879;60880;60881;62630;62631;62632;92630;92631;92632;92633;92634;92635;92636;106711;115377;115378;115379;115380;115381;115382;115383;115384;115385;115386;115387;115388;115389;115390;115391;170034;170035;221989;221990;221991;235155;235156;235157;235158;235159;235160;235161;235162;235163;235164	30549;30550;30551;30552;30553;30554;30555;30556;30557;30558;35404;35405;35406;45298;45299;45300;46485;46486;67952;78069;85479;85480;85481;85482;85483;85484;85485;85486;85487;85488;85489;127772;167800;167801;177955;177956	30551;30556;35404;45298;45300;46486;67952;78069;85482;85484;85487;127772;167800;167801;177955;177956																			5.29194e-05																	4.07067e-05																	4.21141e-05																	0.00019776																	0.000326451																	0.000319761																	3.01769e-05																	2.46773e-05																	4.35271e-05																	0.000238952																	5.45158e-05																	3.3975e-05	2.46773e-05	0.000326451
M1BP14;M1CCA0;Q2XTD6;M1CC99	M1BP14;M1CCA0;Q2XTD6	M1BP14	60S ribosomal protein L8	15;14;14;6	15;14;14;6	5;4;4;0	tr|M1BP14|M1BP14_SOLTU Uncharacterized protein OS=Solanum tuberosum OX=4113 GN=102579483 PE=4 SV=1;tr|M1CCA0|M1CCA0_SOLTU Uncharacterized protein OS=Solanum tuberosum OX=4113 GN=102584040 PE=4 SV=1;tr|Q2XTD6|Q2XTD6_SOLTU Ribosomal protein L2-like OS=Solanu	4	15	15	5	1	2	1	4	2	1	3	3	3	5	9	8	1	2	1	4	2	1	3	3	3	5	9	8	0	1	1	1	0	0	0	0	0	1	3	4	56.9	56.9	17.3	28.215	260	260;260;261;96	0.0012531	17.208	By matching	By matching	By matching	By MS/MS	By MS/MS	By MS/MS	By matching	By MS/MS	By MS/MS	By MS/MS	By MS/MS	By MS/MS	4.2	15.8	3.8	18.5	6.9	6.9	10.4	10.4	10.4	18.5	48.5	35.8	9413100000	51543000	56171000	21561000	1005100000	16800000	7179100	555480000	296630000	198080000	471150000	2360400000	4372900000	198242	216042	82926.9	3.86577e+06	64615.4	27611.9	2.13646e+06	1.14088e+06	761846	1.81212e+06	9.07846e+06	1.68188e+07	6.83856e-06	5.34576e-06	1.86169e-06	0.000152574	3.38226e-06	9.5516e-07	4.20266e-05	2.56377e-05	2.22701e-05	8.60132e-05	0.000220582	0.000326043	0	200160000	0	1224800000	0	0	493570000	459970000	375870000	560690000	3794200000	1624800000	0	0	0	3	3	1	0	1	1	2	10	12	33				921	3410;4913;5867;5996;15133;15226;15227;19467;22851;26742;31049;31050;35151;42016;42017	True;True;True;True;True;True;True;True;True;True;True;True;True;True;True	3664;5309;6312;6455;16166;16167;16263;16264;20695;24296;28376;33276;33277;37574;44901;44902	17407;17408;17409;17410;17411;17412;24987;29381;29382;29383;29899;29900;29901;75637;75638;75639;75640;75641;75642;75643;75644;75947;75948;75949;75950;75951;75952;75953;94640;94641;113251;113252;113253;132970;132971;132972;132973;132974;132975;158463;158464;158465;158466;158467;158468;179845;217045;217046;217047;217048;217049;217050;217051;217052	12553;12554;18683;21812;21813;21814;22162;55703;55704;55705;55706;55707;55916;55917;55918;55919;55920;55921;69433;69434;83946;83947;99209;99210;99211;99212;99213;119808;119809;119810;119811;134772;163971;163972	12554;18683;21813;22162;55706;55918;55920;69434;83946;99210;119808;119811;134772;163971;163972	341;342	97;204																	6.83856e-06																	5.34576e-06																	1.86169e-06																	0.000152574																	3.38226e-06																	9.5516e-07																	4.20266e-05																	2.56377e-05																	2.22701e-05																	8.60132e-05																	0.000220582																	0.000326043	9.5516e-07	0.000326043
M1CTW1	M1CTW1	M1CTW1	Calcium ion binding protein	27	27	27	tr|M1CTW1|M1CTW1_SOLTU Uncharacterized protein OS=Solanum tuberosum OX=4113 GN=102593067 PE=4 SV=1	1	27	27	27	5	8	7	5	14	11	2	5	4	8	3	3	5	8	7	5	14	11	2	5	4	8	3	3	5	8	7	5	14	11	2	5	4	8	3	3	77	77	77	15.257	139	139	0	172.54	By MS/MS	By MS/MS	By MS/MS	By MS/MS	By MS/MS	By MS/MS	By matching	By MS/MS	By MS/MS	By MS/MS	By MS/MS	By MS/MS	53.2	59.7	51.1	38.1	64	51.1	23.7	45.3	36	56.1	25.2	38.8	5001500000	192640000	446540000	747780000	406150000	854480000	1021000000	58539000	234340000	222330000	412180000	87746000	317790000	1.3859e+06	3.21252e+06	5.37971e+06	2.92194e+06	6.14734e+06	7.34532e+06	421144	1.6859e+06	1.5995e+06	2.96532e+06	631266	2.28626e+06	4.78079e-05	7.94906e-05	0.000120773	0.000115323	0.000321779	0.000254092	8.28437e-06	3.78851e-05	4.6756e-05	0.000140751	1.5338e-05	4.43204e-05	401310000	458280000	1118900000	362590000	413510000	598750000	0	0	0	252350000	384140000	0	3	3	9	3	7	10	0	4	2	4	2	2	49				1391	287;997;2253;7039;8396;8397;11977;15161;15162;15163;15164;15382;15383;15384;15385;15945;16456;22219;22778;23005;25910;27365;34971;34972;34973;35658;37864	True;True;True;True;True;True;True;True;True;True;True;True;True;True;True;True;True;True;True;True;True;True;True;True;True;True;True	299;1077;2383;7546;8950;8951;12791;16197;16198;16199;16200;16429;16430;16431;16432;16433;16434;17019;17547;23589;24221;24460;27495;29023;37380;37381;37382;38108;40475	1224;5002;5003;5004;10882;10883;35158;35159;41686;41687;41688;41689;61292;61293;75778;75779;75780;75781;75782;76639;76640;76641;76642;76643;76644;76645;76646;76647;76648;76649;76650;76651;76652;76653;76654;76655;76656;76657;76658;76659;76660;76661;76662;79125;79126;81301;81302;81303;109184;109185;109186;109187;112986;112987;112988;112989;112990;113825;113826;127509;127510;135474;135475;135476;178938;178939;178940;178941;178942;178943;178944;178945;178946;178947;178948;178949;183110;183111;183112;183113;194539;194540	970;3982;3983;7959;7960;25796;30573;30574;30575;30576;45589;45590;55803;55804;55805;55806;55807;56411;56412;56413;56414;56415;56416;56417;56418;56419;56420;56421;56422;56423;56424;56425;56426;56427;56428;58038;59586;80629;80630;83735;84353;84354;94674;94675;100951;100952;100953;134164;134165;134166;134167;134168;134169;134170;137320;137321;145606	970;3982;7959;25796;30575;30576;45590;55803;55804;55806;55807;56413;56419;56420;56424;58038;59586;80630;83735;84354;94675;100953;134164;134168;134170;137320;145606																			4.78079e-05																	7.94906e-05																	0.000120773																	0.000115323																	0.000321779																	0.000254092																	8.28437e-06																	3.78851e-05																	4.6756e-05																	0.000140751																	1.5338e-05																	4.43204e-05	8.28437e-06	0.000321779
M1AYQ6	M1AYQ6	M1AYQ6	Fasciclin-like arabinogalactan protein 13	87	87	87	tr|M1AYQ6|M1AYQ6_SOLTU Uncharacterized protein OS=Solanum tuberosum OX=4113 GN=102584452 PE=4 SV=1	1	87	87	87	14	23	24	31	28	32	24	22	19	25	13	13	14	23	24	31	28	32	24	22	19	25	13	13	14	23	24	31	28	32	24	22	19	25	13	13	43.9	43.9	43.9	43.34	415	415	0	323.31	By MS/MS	By MS/MS	By MS/MS	By MS/MS	By MS/MS	By MS/MS	By MS/MS	By MS/MS	By MS/MS	By MS/MS	By MS/MS	By MS/MS	23.6	31.6	31.8	29.2	22.9	23.9	28.4	27.7	25.8	22.2	23.6	27.5	35878000000	2676100000	3660800000	5919300000	2240500000	2034400000	2484100000	5330100000	4381700000	2363100000	1243500000	1401100000	2142800000	6.44843e+06	8.8212e+06	1.42634e+07	5.3988e+06	4.90217e+06	5.98578e+06	1.28436e+07	1.05583e+07	5.69422e+06	2.99639e+06	3.37614e+06	5.16337e+06	0.000222445	0.000218272	0.000320209	0.000213079	0.000256601	0.000207062	0.000252648	0.000237264	0.000166452	0.000142225	8.2031e-05	0.000100095	3303700000	2985800000	5839600000	1800700000	1958600000	2469600000	4993800000	4889600000	2244700000	1280500000	1439300000	2483200000	14	18	21	18	20	21	21	22	13	11	9	11	199				687	926;1824;1825;1826;2507;2508;2841;2842;2843;2844;3900;3901;3902;3903;4618;4619;4620;4621;4622;4928;7024;7025;7026;7027;7572;7573;12404;12405;12760;14092;14093;14094;16582;16583;16584;16966;16967;16968;17129;18320;18836;18837;18838;18839;19448;20278;20841;21982;21983;23182;23272;24900;24901;24902;24903;26697;27155;27156;33393;33394;33395;36527;36967;37159;37160;37161;37162;37163;37164;38020;38633;39090;39684;39942;41049;41953;42328;42329;42330;43569;43570;43571;43572;43573;46001;46461;46462	True;True;True;True;True;True;True;True;True;True;True;True;True;True;True;True;True;True;True;True;True;True;True;True;True;True;True;True;True;True;True;True;True;True;True;True;True;True;True;True;True;True;True;True;True;True;True;True;True;True;True;True;True;True;True;True;True;True;True;True;True;True;True;True;True;True;True;True;True;True;True;True;True;True;True;True;True;True;True;True;True;True;True;True;True;True;True	1002;1938;1939;1940;2648;2649;3022;3023;3024;3025;4230;4231;4232;4233;4993;4994;4995;4996;4997;5325;7531;7532;7533;7534;8096;8097;13230;13231;13596;14984;14985;14986;17678;17679;17680;18079;18080;18081;18247;19493;20030;20031;20032;20033;20676;21542;22122;23327;23328;24646;24739;26445;26446;26447;26448;28329;28800;28801;35748;35749;35750;39055;39519;39720;39721;39722;39723;39724;39725;40641;41329;41831;42471;42739;43892;44833;45231;45232;45233;46556;46557;46558;46559;46560;49145;49638;49639	4620;4621;9200;9201;9202;9203;9204;9205;9206;9207;9208;9209;9210;9211;11989;11990;11991;11992;11993;11994;11995;11996;11997;11998;11999;12000;12001;12002;14246;14247;14248;14249;14250;14251;14252;14253;14254;14255;14256;14257;14258;14259;19842;19843;19844;19845;19846;19847;19848;19849;19850;23367;23368;23369;23370;23371;23372;23373;23374;23375;23376;23377;23378;23379;23380;23381;23382;23383;23384;23385;23386;23387;23388;23389;23390;23391;23392;23393;23394;23395;23396;25068;25069;25070;35126;35127;35128;35129;35130;35131;35132;35133;35134;35135;35136;37920;37921;37922;37923;37924;37925;37926;37927;37928;37929;62981;62982;62983;62984;64711;64712;64713;70348;70349;70350;70351;70352;81718;81719;81720;81721;81722;81723;81724;83455;83456;83457;83458;83459;83460;83461;83462;83463;84301;84302;84303;90065;90066;90067;90068;91905;91906;91907;91908;91909;91910;91911;91912;91913;91914;91915;91916;91917;91918;91919;91920;91921;94501;94502;94503;94504;98112;98113;101158;101159;101160;101161;101162;101163;107376;107377;107378;107379;107380;107381;107382;107383;107384;107385;107386;107387;107388;107389;107390;114519;114520;114521;114934;114935;114936;114937;114938;122592;122593;122594;122595;122596;122597;122598;122599;122600;122601;122602;122603;122604;132679;132680;132681;132682;134643;134644;169855;169856;169857;169858;169859;169860;169861;169862;169863;169864;169865;169866;169867;169868;169869;169870;187877;187878;190275;190276;191117;191118;191119;191120;191121;191122;191123;191124;191125;191126;191127;191128;191129;191130;191131;191132;191133;191134;191135;191136;191137;191138;191139;191140;191141;191142;191143;191144;191145;195347;195348;195349;195350;195351;198480;198481;198482;198483;198484;198485;198486;198487;201709;201710;201711;204622;204623;204624;204625;204626;204627;204628;206254;206255;212663;212664;216763;219016;219017;219018;219019;219020;219021;219022;225113;225114;225115;225116;225117;225118;225119;225120;225121;225122;225123;237544;237545;239266;239267	3765;3766;6865;6866;6867;6868;6869;6870;6871;6872;6873;8672;8673;8674;8675;8676;8677;8678;8679;8680;8681;8682;10119;10120;10121;10122;10123;10124;10125;10126;14711;14712;14713;14714;14715;14716;17412;17413;17414;17415;17416;17417;17418;17419;17420;17421;17422;17423;17424;17425;17426;17427;17428;17429;17430;17431;17432;17433;17434;17435;17436;17437;17438;17439;17440;18748;18749;25776;25777;25778;25779;25780;25781;25782;25783;27847;27848;27849;27850;27851;27852;27853;27854;46702;46703;46704;48017;48018;48019;51788;51789;51790;51791;59860;59861;59862;59863;61095;61096;61097;61098;61099;61100;61101;61798;61799;61800;66154;66155;66156;67462;67463;67464;67465;67466;67467;67468;67469;67470;67471;67472;67473;67474;69263;69264;69265;69266;72180;74193;74194;74195;74196;78669;78670;78671;78672;84838;85144;85145;91012;91013;91014;91015;91016;91017;91018;91019;91020;91021;99034;100383;100384;127650;127651;127652;127653;127654;127655;127656;127657;127658;140871;142569;142570;143099;143100;143101;143102;143103;143104;143105;143106;143107;143108;143109;143110;143111;143112;143113;143114;143115;143116;143117;146184;146185;146186;146187;148536;148537;148538;152051;154260;154261;154262;154263;154264;154265;155520;161015;161016;163793;165687;165688;165689;165690;165691;165692;170065;170066;170067;170068;170069;170070;170071;170072;170073;179662;179663;180927;180928	3766;6867;6869;6873;8672;8679;10119;10122;10124;10126;14711;14713;14714;14716;17414;17415;17428;17432;17440;18749;25776;25778;25780;25781;27848;27854;46703;46704;48019;51788;51790;51791;59860;59862;59863;61095;61098;61100;61798;66155;67462;67467;67471;67474;69265;72180;74193;78669;78672;84838;85144;91012;91015;91018;91021;99034;100383;100384;127650;127655;127658;140871;142570;143099;143101;143102;143113;143116;143117;146186;148537;152051;154261;155520;161015;163793;165688;165690;165691;170065;170067;170068;170071;170072;179662;180927;180928																			0.000222445																	0.000218272																	0.000320209																	0.000213079																	0.000256601																	0.000207062																	0.000252648																	0.000237264																	0.000166452																	0.000142225																	8.2031e-05																	0.000100095	8.2031e-05	0.000320209
M1BN43	M1BN43	M1BN43	PAE	2	2	2	tr|M1BN43|M1BN43_SOLTU Pectin acetylesterase OS=Solanum tuberosum OX=4113 PE=3 SV=1	1	2	2	2	2	2	2	0	0	0	0	0	0	0	0	0	2	2	2	0	0	0	0	0	0	0	0	0	2	2	2	0	0	0	0	0	0	0	0	0	5.3	5.3	5.3	25.746	228	228	0.0090264	2.1824	By MS/MS	By MS/MS	By MS/MS										5.3	5.3	5.3	0	0	0	0	0	0	0	0	0	7019100000	1175200000	2932600000	2911300000	0	0	0	0	0	0	0	0	0	5.15439e+06	1.28623e+07	1.27689e+07	0	0	0	0	0	0	0	0	0	0.000177806	0.000318265	0.000286658	0	0	0	0	0	0	0	0	0	1386800000	2278600000	3353700000	0	0	0	0	0	0	0	0	0	1	1	2	0	0	0	0	0	0	0	0	0	4				908	33271;33272	True;True	35610;35611	169361;169362;169363;169364;169365;169366	127317;127318;127319;127320	127317;127319																			0.000177806																	0.000318265																	0.000286658																	0																	0																	0																	0																	0																	0																	0																	0																	0	0	0.000318265
M1A5H8;M1A5I0;M1A2N0;K7XKQ3;M1A5H7;M1A5H9	M1A5H8;M1A5I0;M1A2N0;K7XKQ3;M1A5H7	M1A5H8	40S ribosomal protein S11	16;16;13;10;10;3	16;16;13;10;10;3	16;16;13;10;10;3	tr|M1A5H8|M1A5H8_SOLTU Uncharacterized protein OS=Solanum tuberosum OX=4113 PE=3 SV=1;tr|M1A5I0|M1A5I0_SOLTU Uncharacterized protein OS=Solanum tuberosum OX=4113 GN=102593885 PE=3 SV=1;tr|M1A2N0|M1A2N0_SOLTU Uncharacterized protein OS=Solanum tuberosum OX=	6	16	16	16	3	3	1	5	2	3	3	3	1	7	11	7	3	3	1	5	2	3	3	3	1	7	11	7	3	3	1	5	2	3	3	3	1	7	11	7	63.5	63.5	63.5	17.195	156	156;159;159;159;179;101	0.0011111	12.664	By MS/MS	By matching	By MS/MS	By MS/MS	By MS/MS	By MS/MS	By MS/MS	By MS/MS	By MS/MS	By MS/MS	By MS/MS	By MS/MS	18.6	18.6	9	18.6	10.9	12.8	14.1	10.3	5.1	19.2	59	48.1	6814600000	144050000	111530000	146720000	554760000	202190000	383230000	873870000	477200000	256790000	513800000	1982200000	1168200000	923397	714936	940513	3.55615e+06	1.29609e+06	2.4566e+06	5.60173e+06	3.05897e+06	1.64609e+06	3.29359e+06	1.27064e+07	7.48846e+06	3.18535e-05	1.76904e-05	2.11143e-05	0.000140354	6.78431e-05	8.49795e-05	0.000110192	6.87405e-05	4.8118e-05	0.000156332	0.000308731	0.000145168	336250000	0	0	369630000	389290000	953330000	1521600000	632100000	660790000	288720000	833460000	571200000	1	0	1	5	3	3	3	1	1	6	9	6	39				387	1605;1606;1607;1608;1609;1610;1833;8133;8633;13852;15802;32514;35049;35050;35051;42971	True;True;True;True;True;True;True;True;True;True;True;True;True;True;True;True	1712;1713;1714;1715;1716;1717;1947;8685;9196;14737;16864;34825;37467;37468;37469;45911	8342;8343;8344;8345;8346;8347;8348;8349;8350;8351;8352;8353;8354;8355;8356;8357;8358;8359;8360;8361;8362;8363;8364;8365;8366;8367;8368;8369;8370;8371;8372;8373;8374;8375;8376;8377;8378;8379;8380;8381;8382;8383;8384;9228;9229;40531;40532;40533;40534;43017;43018;43019;43020;69476;78436;78437;165517;179355;179356;179357;179358;179359;179360;179361;179362;222052;222053	6297;6298;6299;6300;6301;6302;6303;6304;6305;6306;6307;6308;6309;6310;6311;6312;6313;6314;6315;6316;6317;6318;6319;6320;6321;6322;6323;6883;29800;29801;29802;31635;31636;51210;57556;124772;134463;134464;134465;167836	6300;6306;6309;6316;6319;6322;6883;29801;31636;51210;57556;124772;134463;134464;134465;167836																			3.18535e-05																	1.76904e-05																	2.11143e-05																	0.000140354																	6.78431e-05																	8.49795e-05																	0.000110192																	6.87405e-05																	4.8118e-05																	0.000156332																	0.000308731																	0.000145168	1.76904e-05	0.000308731
M1BWL4	M1BWL4	M1BWL4	40S ribosomal protein S25	13	13	8	tr|M1BWL4|M1BWL4_SOLTU Uncharacterized protein OS=Solanum tuberosum OX=4113 GN=102600827 PE=4 SV=1	1	13	13	8	3	1	2	5	3	2	7	3	1	3	7	6	3	1	2	5	3	2	7	3	1	3	7	6	1	0	1	3	2	2	4	2	1	1	2	2	44.4	44.4	22.2	11.968	108	108	0.00096525	8.4723	By matching	By matching	By matching	By MS/MS	By MS/MS	By MS/MS	By MS/MS	By MS/MS	By MS/MS	By MS/MS	By MS/MS	By MS/MS	35.2	9.3	28.7	25.9	25.9	13.9	28.7	19.4	8.3	25	42.6	42.6	5655700000	53828000	22732000	48245000	311040000	235210000	202450000	1029900000	386670000	163200000	172050000	1311600000	1718800000	498407	210481	446713	2880000	2.17787e+06	1.87454e+06	9.53611e+06	3.58028e+06	1.51111e+06	1.59306e+06	1.21444e+07	1.59148e+07	1.7193e-05	5.20816e-06	1.00286e-05	0.000113667	0.000113999	6.48445e-05	0.000187586	8.04551e-05	4.41723e-05	7.56154e-05	0.000295077	0.000308517	117240000	0	140930000	457090000	309630000	488810000	369750000	211630000	0	131290000	1865800000	1285200000	0	0	0	4	2	2	6	2	1	3	8	3	31				1009	6866;6895;10638;10639;19445;24861;24876;24877;29699;39171;42897;43452;43453	True;True;True;True;True;True;True;True;True;True;True;True;True	7372;7401;11349;11350;20673;26406;26421;26422;31819;41914;45833;46434;46435;46436	34522;34523;34524;34525;34526;34527;34528;34529;34645;34646;34647;53944;53945;53946;53947;53948;53949;53950;53951;53952;53953;53954;53955;94496;122490;122531;122532;122533;122534;122535;122536;122537;122538;122539;122540;151314;151315;151316;151317;202130;202131;202132;202133;202134;202135;221786;221787;221788;221789;224700;224701;224702;224703;224704;224705;224706;224707;224708	25391;25392;25393;25394;25395;25396;25468;25469;25470;39555;39556;39557;39558;39559;39560;39561;39562;69258;90930;90963;90964;90965;90966;90967;90968;114397;152415;167659;167660;169768;169769;169770;169771	25393;25470;39557;39560;69258;90930;90963;90967;114397;152415;167659;169768;169769																			1.7193e-05																	5.20816e-06																	1.00286e-05																	0.000113667																	0.000113999																	6.48445e-05																	0.000187586																	8.04551e-05																	4.41723e-05																	7.56154e-05																	0.000295077																	0.000308517	5.20816e-06	0.000308517
M0ZR02;M0ZR00	M0ZR02;M0ZR00	M0ZR02	Protein YIP	2;2	2;2	2;2	tr|M0ZR02|M0ZR02_SOLTU Protein YIPF OS=Solanum tuberosum OX=4113 GN=102600030 PE=3 SV=1;tr|M0ZR00|M0ZR00_SOLTU Protein YIPF OS=Solanum tuberosum OX=4113 GN=102600353 PE=3 SV=1	2	2	2	2	0	0	0	1	1	1	0	1	0	0	0	0	0	0	0	1	1	1	0	1	0	0	0	0	0	0	0	1	1	1	0	1	0	0	0	0	9.7	9.7	9.7	30.057	278	278;278	0.0014577	3.3087				By MS/MS	By MS/MS	By MS/MS		By MS/MS					0	0	0	6.1	6.1	6.1	0	3.6	0	0	0	0	3912200000	0	0	0	35880000	29325000	40002000	0	3807000000	0	0	0	0	0	0	0	129065	105486	143892	0	1.36942e+07	0	0	0	0	0	0	0	5.09391e-06	5.52159e-06	4.97756e-06	0	0.000307734	0	0	0	0	0	0	0	0	0	40002000	0	0	0	0	0	0	0	0	0	1	1	1	0	1	0	0	0	0	4				236	11402;34870	True;True	12176;37279	58199;177666;177667;177668	43047;133002;133003;133004	43047;133002																			0																	0																	0																	5.09391e-06																	5.52159e-06																	4.97756e-06																	0																	0.000307734																	0																	0																	0																	0	0	0.000307734
Q6R2P7;Q43643	Q6R2P7;Q43643	Q6R2P7	14-3-3 protein (14-3-3 protein isoform 20R)	94;50	26;20	3;3	tr|Q6R2P7|Q6R2P7_SOLTU 14-3-3 protein OS=Solanum tuberosum OX=4113 GN=St14i PE=2 SV=1;sp|Q43643|14332_SOLTU 14-3-3-like protein RA215 OS=Solanum tuberosum OX=4113 PE=2 SV=1	2	94	26	3	36	21	24	28	26	28	22	33	28	28	20	25	9	7	10	6	7	7	4	6	4	5	8	10	0	0	0	0	1	2	0	1	1	0	0	0	80.8	60.4	9	28.766	255	255;254	0	241.66	By MS/MS	By MS/MS	By MS/MS	By MS/MS	By MS/MS	By MS/MS	By matching	By MS/MS	By MS/MS	By MS/MS	By MS/MS	By MS/MS	41.2	43.5	43.1	36.9	41.2	42.7	35.3	49.4	43.9	31	49.4	66.3	21803000000	1966900000	3005800000	3156900000	1685500000	561190000	1472800000	1166600000	456110000	388650000	1133300000	3213100000	3596000000	7.71333e+06	1.17875e+07	12380000	6.6098e+06	2.20075e+06	5.77569e+06	4.5749e+06	1.78867e+06	1.52412e+06	4.44431e+06	1.26004e+07	1.4102e+07	0.000266079	0.000291669	0.000277928	0.000260875	0.000115197	0.000199794	8.99934e-05	4.01945e-05	4.45525e-05	0.000210952	0.000306155	0.000273374	874480000	1445400000	1972100000	1435700000	976940000	1691300000	1015600000	995200000	1277300000	270050000	2160800000	4279700000	7	6	7	4	5	4	0	5	2	2	5	9	56				1841	249;250;1579;1757;2260;2261;2262;2718;2757;4527;4528;4529;4530;4531;4532;7530;7579;7988;8418;9125;9126;9127;9128;9129;9130;9131;9132;9133;9134;12911;12912;12913;12914;12915;15999;16000;16001;16002;17903;17905;20483;21074;21412;21828;22117;22118;22120;22121;22122;22272;22460;22461;22878;23186;23187;23188;23189;23190;23191;23956;23957;23958;24684;25491;25492;25496;27716;28623;29307;30628;31254;31433;31964;31965;32858;33585;33664;35009;35010;36384;37565;37566;37567;38699;38700;38701;38702;38703;39301;44639;45308;45516;45775;46095	True;True;False;False;False;False;False;False;False;True;True;True;True;True;True;False;False;True;False;False;False;False;False;False;False;False;False;False;False;False;False;False;False;False;False;False;False;False;True;True;True;False;False;True;False;False;False;False;False;False;False;False;True;False;False;False;False;False;False;False;False;False;True;False;False;False;False;True;True;False;True;False;False;False;False;True;True;True;True;True;False;False;False;False;False;False;False;False;True;True;False;True;False;False	260;261;1685;1686;1871;2390;2391;2392;2879;2920;4897;4898;4899;4900;4901;4902;4903;4904;4905;8053;8103;8534;8973;9711;9712;9713;9714;9715;9716;9717;9718;9719;9720;9721;9722;9723;9724;13757;13758;13759;13760;13761;13762;13763;17073;17074;17075;17076;19049;19051;21757;22362;22725;23168;23475;23476;23477;23479;23480;23481;23482;23645;23868;23869;24325;24650;24651;24652;24653;24654;24655;24656;24657;25460;25461;25462;25463;26221;27044;27045;27049;29460;30386;31315;32839;33494;33683;34231;34232;35180;35950;36030;37420;37421;38909;40140;40141;40142;40143;40144;40145;41395;41396;41397;41398;41399;41400;42050;42051;47726;48422;48423;48637;48908;48909;49242	1035;1036;1037;1038;1039;1040;8252;8253;8254;8255;8256;8991;8992;10909;10910;10911;10912;10913;10914;10915;10916;10917;13155;13156;13157;13437;22846;22847;22848;22849;22850;22851;22852;22853;22854;22855;22856;22857;22858;22859;22860;22861;22862;22863;22864;22865;22866;22867;22868;22869;22870;22871;22872;22873;22874;22875;22876;22877;22878;22879;22880;22881;22882;22883;22884;22885;22886;22887;22888;22889;22890;22891;22892;22893;22894;22895;37647;37648;37947;37948;40034;40035;40036;40037;40038;40039;40040;41809;41810;41811;41812;45220;45221;45222;45223;45224;45225;45226;45227;45228;45229;45230;45231;45232;45233;45234;45235;45236;45237;45238;45239;45240;45241;45242;45243;45244;45245;45246;45247;45248;45249;45250;45251;45252;45253;45254;45255;45256;45257;45258;45259;45260;45261;45262;45263;45264;45265;45266;45267;45268;45269;45270;45271;45272;45273;45274;45275;45276;45277;45278;45279;45280;45281;45282;45283;45284;45285;45286;45287;45288;45289;45290;45291;45292;45293;45294;45295;45296;45297;45298;45299;45300;45301;45302;45303;45304;45305;45306;45307;45308;45309;45310;45311;45312;45313;65447;65448;65449;65450;65451;65452;65453;65454;65455;65456;65457;65458;65459;65460;65461;65462;65463;65464;65465;65466;65467;79296;79297;79298;79299;79300;79301;79302;79303;79304;79305;79306;87884;87885;87887;87888;99667;99668;99669;102294;102295;102296;104329;106590;106591;106592;106593;106594;108787;108788;108789;108790;108791;108792;108793;108794;108800;108801;108802;108803;108804;108805;108806;108807;108808;108809;108810;108811;108812;108813;108814;108815;108816;108817;109422;109423;111076;111077;111078;111079;111080;111081;113368;113369;113370;113371;113372;114533;114534;114535;114536;114537;114538;114539;114540;114541;114542;114543;114544;114545;114546;114547;114548;114549;114550;114551;114552;114553;114554;114555;114556;114557;114558;114559;114560;114561;114562;114563;114564;114565;118353;118354;118355;118356;118357;118358;118359;118360;118361;118362;118363;118364;118365;118366;118367;118368;118369;118370;118371;121791;121792;125261;125262;125263;125264;125265;125266;125267;125268;125269;125283;125284;138527;138528;145113;145114;149475;149476;149477;149478;156381;159348;159349;159350;160047;160048;160049;160050;160051;160052;163003;163004;163005;163006;163007;163008;163009;163010;163011;163012;163013;163014;167434;170751;170752;170753;171020;171021;171022;171023;171024;171025;179103;179104;179105;179106;179107;179108;187149;187150;193140;193141;193142;193143;193144;193145;193146;193147;193148;193149;193150;193151;193152;193153;193154;193155;193156;193157;193158;193159;193160;193161;193162;193163;193164;193165;193166;193167;193168;193169;193170;193171;198719;198720;198721;198722;198723;198724;198725;198726;198727;198728;198729;198730;198731;198732;198733;198734;198735;198736;198737;202737;202738;231856;234884;234885;234886;234887;235574;235575;236667;236668;237902;237903;237904	836;837;838;839;840;6230;6231;6232;6233;6734;6735;7976;7977;7978;7979;7980;7981;7982;9456;9626;17048;17049;17050;17051;17052;17053;17054;17055;17056;17057;17058;17059;17060;17061;17062;17063;17064;17065;17066;17067;17068;27583;27865;27866;29462;29463;29464;29465;29466;29467;30662;30663;33129;33130;33131;33132;33133;33134;33135;33136;33137;33138;33139;33140;33141;33142;33143;33144;33145;33146;33147;33148;33149;33150;33151;33152;33153;33154;33155;33156;33157;33158;33159;33160;33161;33162;33163;33164;33165;33166;33167;33168;33169;33170;33171;33172;33173;33174;33175;33176;33177;33178;33179;33180;33181;33182;33183;33184;33185;33186;33187;33188;33189;33190;33191;33192;33193;33194;33195;33196;33197;33198;33199;33200;33201;33202;48476;48477;48478;48479;48480;48481;48482;48483;48484;48485;48486;48487;48488;58157;58158;58159;58160;58161;58162;58163;58164;64334;64336;73243;73244;74908;76576;77996;77997;80349;80350;80351;80352;80353;80354;80355;80359;80360;80361;80362;80363;80364;80365;80366;80367;80368;80369;80370;80803;82195;82196;82197;84047;84048;84049;84050;84842;84843;84844;84845;84846;84847;84848;84849;84850;84851;84852;84853;84854;84855;84856;84857;84858;84859;84860;84861;84862;84863;84864;87864;87865;87866;87867;87868;87869;87870;87871;87872;87873;87874;87875;90454;90455;92946;92947;92948;92949;92960;104291;109734;109735;112967;118233;120478;120479;120480;120948;120949;120950;120951;120952;122979;122980;122981;122982;122983;122984;122985;126022;128257;128258;128446;128447;134282;134283;140324;140325;144492;144493;144494;144495;144496;144497;144498;144499;144500;144501;144502;144503;144504;144505;144506;144507;144508;144509;144510;144511;148712;148713;148714;148715;148716;148717;148718;148719;148720;148721;148722;148723;148724;152816;152817;175634;177698;177699;177700;178298;178299;179050;179051;179903	836;839;6231;6734;7979;7981;7982;9456;9626;17048;17049;17053;17056;17058;17068;27583;27866;29464;30663;33130;33136;33139;33146;33149;33163;33173;33193;33195;33197;48476;48478;48486;48487;48488;58158;58160;58161;58163;64334;64336;73243;74908;76576;77996;80351;80353;80361;80362;80368;80803;82195;82197;84048;84843;84847;84848;84852;84855;84861;87866;87868;87874;90455;92946;92949;92960;104291;109735;112967;118233;120479;120949;122981;122984;126022;128258;128447;134282;134283;140325;144495;144507;144509;148712;148716;148721;148722;148724;152816;175634;177699;178298;179051;179903	20;21;23;308;709	11;24;28;224;238																	0.000266079																	0.000291669																	0.000277928																	0.000260875																	0.000115197																	0.000199794																	8.99934e-05																	4.01945e-05																	4.45525e-05																	0.000210952																	0.000306155																	0.000273374	4.01945e-05	0.000306155
M1CE12	M1CE12	M1CE12	Profilin	41	7	6	tr|M1CE12|M1CE12_SOLTU Profilin OS=Solanum tuberosum OX=4113 PE=3 SV=1	1	41	7	6	8	11	10	13	14	16	10	7	8	14	8	5	2	3	3	1	1	2	2	0	0	1	1	1	2	3	3	1	1	2	1	0	0	1	1	1	92.4	29.8	29.8	14.157	131	131	0.00095057	8.0288	By MS/MS	By MS/MS	By MS/MS	By matching	By MS/MS	By MS/MS	By MS/MS	By matching	By matching	By MS/MS	By MS/MS	By MS/MS	38.2	49.6	56.5	52.7	45.8	51.9	58	48.1	51.1	52.7	59.5	42.7	5615800000	1160700000	1301200000	917010000	106930000	32296000	30614000	74355000	0	0	22110000	695060000	1275500000	8.86031e+06	9.93282e+06	7.00008e+06	816260	246534	233695	567595	0	0	168779	5.3058e+06	9.73664e+06	0.000305645	0.000245778	0.00015715	3.2216e-05	1.29047e-05	8.08403e-06	1.11652e-05	0	0	8.01118e-06	0.000128916	0.00018875	425770000	190130000	476820000	129750000	0	0	0	0	0	0	1166200000	2098400000	1	3	3	0	1	2	2	0	0	1	2	3	18				1227	1562;1563;1564;1565;1566;1567;1568;3522;6367;7928;8830;9587;10377;11716;11717;11719;14355;14946;17684;17685;18474;19484;19774;20043;23946;29954;29955;33092;33367;33368;33509;33510;37520;37521;37522;37523;37524;40684;42507;42508;46226	False;False;False;False;False;False;False;False;False;True;False;False;False;False;False;True;False;False;False;False;True;True;True;False;True;False;False;True;False;False;False;False;False;False;False;False;False;False;False;False;False	1666;1667;1668;1669;1670;1671;1672;3807;6857;8472;9404;10262;11075;12519;12520;12522;15270;15907;18825;18826;19652;20713;21005;21290;25450;32126;32127;35427;35719;35720;35868;35869;40093;40094;40095;40096;40097;43514;45425;45426;49390;49391	8199;8200;8201;8202;8203;8204;8205;8206;8207;8208;8209;8210;8211;8212;8213;8214;8215;8216;8217;8218;8219;8220;8221;8222;8223;8224;8225;8226;18162;18163;31748;31749;39788;39789;43857;43858;43859;48127;52693;52694;52695;60414;60415;60416;60417;60418;60419;60420;60423;60424;71414;71415;71416;71417;71418;71419;74048;86795;86796;86797;90618;94674;94675;95945;96939;118301;118302;118303;118304;118305;118306;118307;118308;118309;118310;118311;118312;153006;153007;153008;153009;153010;153011;153012;168580;168581;168582;168583;168584;168585;169750;169751;169752;169753;169754;169755;169756;169757;170370;170371;170372;170373;170374;170375;170376;170377;170378;170379;170380;170381;170382;192942;192943;192944;192945;192946;192947;192948;192949;192950;192951;192952;192953;192954;192955;192956;192957;192958;192959;192960;192961;192962;192963;192964;192965;192966;192967;192968;209825;209826;209827;219837;219838;219839;219840;219841;219842;219843;238393;238394;238395;238396	6191;6192;6193;6194;6195;6196;6197;6198;6199;6200;6201;6202;6203;6204;6205;6206;6207;6208;6209;6210;6211;6212;13187;13188;13189;23350;23351;29256;32212;35332;38747;38748;44942;44943;44944;44945;44947;44948;52549;52550;52551;52552;54402;63481;63482;63483;66523;69455;70432;71198;87832;87833;87834;87835;87836;87837;87838;115893;115894;115895;115896;126794;126795;126796;126797;126798;126799;127576;127577;127578;127579;127580;127581;127582;127977;127978;127979;127980;127981;127982;127983;127984;127985;144367;144368;144369;144370;144371;144372;144373;144374;144375;144376;144377;144378;144379;144380;158111;166344;166345;166346;180235;180236;180237;180238;180239	6194;6197;6198;6203;6206;6208;6210;13187;23351;29256;32212;35332;38747;44942;44943;44948;52552;54402;63481;63483;66523;69455;70432;71198;87834;115894;115895;126796;127578;127581;127980;127985;144367;144368;144375;144378;144379;158111;166344;166346;180236	419	73																	0.000305645																	0.000245778																	0.00015715																	3.2216e-05																	1.29047e-05																	8.08403e-06																	1.11652e-05																	0																	0																	8.01118e-06																	0.000128916																	0.00018875	0	0.000305645
M1AZD2	M1AZD2	M1AZD2	14-3-3 protein	92	41	39	tr|M1AZD2|M1AZD2_SOLTU 14-3-3 protein OS=Solanum tuberosum OX=4113 GN=102586856 PE=2 SV=1	1	92	41	39	31	23	26	22	21	23	23	28	27	27	17	24	8	13	17	4	5	6	7	5	6	8	9	12	8	13	17	4	5	6	7	5	6	7	8	10	78.6	63.5	60.3	28.62	252	252	0	147.83	By MS/MS	By MS/MS	By MS/MS	By MS/MS	By MS/MS	By MS/MS	By MS/MS	By MS/MS	By MS/MS	By MS/MS	By MS/MS	By MS/MS	47.2	52	54.8	22.6	27.4	31.3	46.4	40.1	42.9	30.2	57.1	64.7	13407000000	613150000	1640800000	2144600000	47708000	194820000	243110000	1414000000	873840000	690200000	147710000	1457300000	3939800000	2.43313e+06	6.51111e+06	8.51032e+06	189317	773095	964722	5.61111e+06	3.46762e+06	2.73889e+06	586151	5.78294e+06	1.56341e+07	8.39333e-05	0.000161111	0.000191055	7.47195e-06	4.04672e-05	3.3372e-05	0.000110377	7.79235e-05	8.00624e-05	2.7822e-05	0.000140509	0.000303076	575530000	811600000	1126700000	416620000	1181600000	1761400000	575770000	1188900000	718970000	205180000	1080400000	3764300000	6	5	15	1	6	6	5	5	3	1	7	12	72				689	224;502;503;504;505;506;507;1288;2260;2261;2262;7187;7530;7579;7595;8460;9125;9126;9127;9128;9129;9130;9131;9132;9133;9134;9636;11280;12911;12912;12913;12914;12915;13889;15882;15883;15999;16000;16001;16002;19968;19969;19970;21074;21288;22117;22118;22268;23186;23187;23188;23189;23190;23191;23956;23957;23958;25203;25204;25491;25492;25493;26727;27148;27716;28156;28194;28195;28196;28617;29307;29695;30628;30688;31953;31967;32855;35013;36514;36708;37565;37566;37567;38699;38700;38701;38702;38703;39283;43020;45508;46095	True;True;True;True;True;True;True;True;False;False;False;True;False;False;True;True;False;False;False;False;False;False;False;False;False;False;True;True;False;False;False;False;False;True;True;True;False;False;False;False;True;True;True;False;True;False;False;False;False;False;False;False;False;False;False;False;False;True;True;False;False;True;True;True;False;True;True;True;True;True;False;True;False;True;True;True;True;True;True;True;False;False;False;False;False;False;False;False;True;True;True;False	235;535;536;537;538;539;540;1384;2390;2391;2392;7703;8053;8103;8122;9015;9711;9712;9713;9714;9715;9716;9717;9718;9719;9720;9721;9722;9723;9724;10313;12027;13757;13758;13759;13760;13761;13762;13763;14774;16954;16955;17073;17074;17075;17076;21211;21212;21213;22362;22597;23475;23476;23477;23641;24650;24651;24652;24653;24654;24655;24656;24657;25460;25461;25462;25463;26752;26753;27044;27045;27046;28360;28793;29460;29915;29953;29954;29955;30379;31315;31815;32839;32900;34220;34234;35177;37424;39042;39243;40140;40141;40142;40143;40144;40145;41395;41396;41397;41398;41399;41400;42031;45964;48627;49242	956;957;958;2209;2210;2211;2212;2213;2214;2215;2216;2217;2218;2219;2220;6655;6656;6657;6658;10909;10910;10911;10912;10913;10914;10915;10916;10917;35765;35766;35767;35768;35769;35770;37647;37648;37947;37948;38004;38005;38006;38007;41956;45220;45221;45222;45223;45224;45225;45226;45227;45228;45229;45230;45231;45232;45233;45234;45235;45236;45237;45238;45239;45240;45241;45242;45243;45244;45245;45246;45247;45248;45249;45250;45251;45252;45253;45254;45255;45256;45257;45258;45259;45260;45261;45262;45263;45264;45265;45266;45267;45268;45269;45270;45271;45272;45273;45274;45275;45276;45277;45278;45279;45280;45281;45282;45283;45284;45285;45286;45287;45288;45289;45290;45291;45292;45293;45294;45295;45296;45297;45298;45299;45300;45301;45302;45303;45304;45305;45306;45307;45308;45309;45310;45311;45312;45313;48272;57231;57232;65447;65448;65449;65450;65451;65452;65453;65454;65455;65456;65457;65458;65459;65460;65461;65462;65463;65464;65465;65466;65467;69651;69652;78909;78910;78911;78912;78913;78914;78915;78916;78917;79296;79297;79298;79299;79300;79301;79302;79303;79304;79305;79306;96709;96710;96711;96712;96713;96714;96715;96716;102294;102295;102296;103485;103486;103487;103488;108787;108788;108789;108790;108791;108792;108793;108794;109411;109412;109413;109414;109415;114533;114534;114535;114536;114537;114538;114539;114540;114541;114542;114543;114544;114545;114546;114547;114548;114549;114550;114551;114552;114553;114554;114555;114556;114557;114558;114559;114560;114561;114562;114563;114564;114565;118353;118354;118355;118356;118357;118358;118359;118360;118361;118362;118363;118364;118365;118366;118367;118368;118369;118370;118371;123862;123863;125261;125262;125263;125264;125265;125266;125267;125268;125269;125270;125271;132921;132922;134629;134630;138527;138528;141420;141421;141422;141423;141600;141601;141602;145073;145074;145075;145076;145077;149475;149476;149477;149478;151302;156381;156668;156669;162966;162967;162968;163022;163023;163024;163025;163026;167408;167409;167410;167411;167412;167413;167414;179123;179124;179125;179126;179127;179128;187843;187844;187845;188983;188984;193140;193141;193142;193143;193144;193145;193146;193147;193148;193149;193150;193151;193152;193153;193154;193155;193156;193157;193158;193159;193160;193161;193162;193163;193164;193165;193166;193167;193168;193169;193170;193171;198719;198720;198721;198722;198723;198724;198725;198726;198727;198728;198729;198730;198731;198732;198733;198734;198735;198736;198737;202613;202614;202615;202616;202617;202618;222223;222224;235539;235540;235541;237902;237903;237904	781;782;1554;1555;1556;1557;1558;1559;1560;1561;1562;1563;5182;5183;5184;5185;7976;7977;7978;7979;7980;7981;7982;26195;26196;27583;27865;27866;27903;27904;27905;30750;33129;33130;33131;33132;33133;33134;33135;33136;33137;33138;33139;33140;33141;33142;33143;33144;33145;33146;33147;33148;33149;33150;33151;33152;33153;33154;33155;33156;33157;33158;33159;33160;33161;33162;33163;33164;33165;33166;33167;33168;33169;33170;33171;33172;33173;33174;33175;33176;33177;33178;33179;33180;33181;33182;33183;33184;33185;33186;33187;33188;33189;33190;33191;33192;33193;33194;33195;33196;33197;33198;33199;33200;33201;33202;35438;42127;48476;48477;48478;48479;48480;48481;48482;48483;48484;48485;48486;48487;48488;51338;57894;57895;57896;57897;58157;58158;58159;58160;58161;58162;58163;58164;71027;71028;71029;71030;71031;71032;74908;75800;80349;80350;80351;80352;80353;80354;80355;80797;80798;80799;84842;84843;84844;84845;84846;84847;84848;84849;84850;84851;84852;84853;84854;84855;84856;84857;84858;84859;84860;84861;84862;84863;84864;87864;87865;87866;87867;87868;87869;87870;87871;87872;87873;87874;87875;91925;91926;92946;92947;92948;92949;92950;92951;99178;99179;100372;104291;106631;106632;106779;106780;106781;109705;109706;109707;109708;112967;114388;118233;118467;122958;122992;122993;122994;126008;126009;126010;126011;126012;134290;134291;140846;141661;141662;144492;144493;144494;144495;144496;144497;144498;144499;144500;144501;144502;144503;144504;144505;144506;144507;144508;144509;144510;144511;148712;148713;148714;148715;148716;148717;148718;148719;148720;148721;148722;148723;148724;152731;152732;152733;152734;152735;167944;178278;179903	782;1554;1555;1557;1558;1559;1563;5182;7979;7981;7982;26196;27583;27866;27903;30750;33130;33136;33139;33146;33149;33163;33173;33193;33195;33197;35438;42127;48476;48478;48486;48487;48488;51338;57894;57897;58158;58160;58161;58163;71028;71031;71032;74908;75800;80351;80353;80797;84843;84847;84848;84852;84855;84861;87866;87868;87874;91925;91926;92946;92949;92951;99179;100372;104291;106632;106779;106780;106781;109705;112967;114388;118233;118467;122958;122992;126010;134290;140846;141662;144495;144507;144509;148712;148716;148721;148722;148724;152732;167944;178278;179903	20;256	30;231																	8.39333e-05																	0.000161111																	0.000191055																	7.47195e-06																	4.04672e-05																	3.3372e-05																	0.000110377																	7.79235e-05																	8.00624e-05																	2.7822e-05																	0.000140509																	0.000303076	7.47195e-06	0.000303076
M0ZHX5;M0ZHX4	M0ZHX5;M0ZHX4	M0ZHX5	Superoxide dismutase [Cu-Zn] (EC 1.15.1.1)	39;34	39;34	39;34	tr|M0ZHX5|M0ZHX5_SOLTU Superoxide dismutase [Cu-Zn] OS=Solanum tuberosum OX=4113 GN=102605869 PE=3 SV=1;tr|M0ZHX4|M0ZHX4_SOLTU Superoxide dismutase [Cu-Zn] OS=Solanum tuberosum OX=4113 GN=102605869 PE=3 SV=1	2	39	39	39	5	8	8	8	12	8	7	4	4	5	9	9	5	8	8	8	12	8	7	4	4	5	9	9	5	8	8	8	12	8	7	4	4	5	9	9	68.2	68.2	68.2	22.061	214	214;215	0	71.259	By MS/MS	By MS/MS	By MS/MS	By MS/MS	By MS/MS	By MS/MS	By MS/MS	By MS/MS	By MS/MS	By MS/MS	By MS/MS	By MS/MS	24.3	45.3	33.2	45.3	51.9	36	54.2	31.8	24.8	36	50	50.9	8237000000	148590000	505260000	756490000	304460000	1237800000	760840000	1475100000	438770000	225800000	248300000	405790000	1729900000	694346	2.36103e+06	3535000	1.42271e+06	5.78411e+06	3.55533e+06	6.89299e+06	2.05033e+06	1.05514e+06	1.16028e+06	1.89621e+06	8.08364e+06	2.39521e-05	5.84213e-05	7.93599e-05	5.61513e-05	0.000302766	0.000122987	0.000135593	4.60744e-05	3.08435e-05	5.50734e-05	4.60728e-05	0.000156706	488330000	432120000	802040000	633580000	683570000	1003900000	0	0	0	290770000	447880000	1285100000	1	3	7	4	9	6	10	2	0	2	5	11	60				154	3360;3361;3362;3363;3802;4924;7262;7263;12469;13925;14193;14272;14273;14274;15506;15621;21965;24480;24481;24946;26476;26477;27094;27135;27466;27566;27567;27568;27927;28545;29766;32068;35846;36369;36370;40996;40997;40998;42957	True;True;True;True;True;True;True;True;True;True;True;True;True;True;True;True;True;True;True;True;True;True;True;True;True;True;True;True;True;True;True;True;True;True;True;True;True;True;True	3595;3596;3597;3598;4124;5320;7781;7782;13295;14813;15103;15185;15186;15187;16557;16674;23310;26008;26009;26010;26491;28088;28089;28739;28780;29124;29302;29303;29304;29677;30307;31897;34338;38312;38894;38895;43838;43839;43840;45896	17127;17128;17129;17130;17131;17132;17133;17134;17135;17136;17137;17138;17139;17140;19295;19296;19297;25059;25060;36557;36558;36559;36560;36561;36562;63372;63373;69781;69782;69783;69784;69785;70848;70849;70850;70851;71081;71082;71083;71084;71085;71086;71087;71088;77051;77052;77053;77054;77055;77652;77653;77654;77655;107320;107321;107322;107323;121035;121036;121037;121038;121039;121040;121041;122750;131456;131457;131458;131459;131460;131461;131462;134481;134482;134582;135961;137922;137923;137924;137925;137926;137927;139946;139947;144744;144745;144746;151647;151648;163455;163456;184293;187107;187108;187109;187110;187111;187112;187113;212491;212492;212493;212494;212495;212496;212497;212498;212499;222005	12384;12385;12386;12387;12388;12389;12390;12391;14013;18741;26810;26811;26812;47113;47114;51425;51426;51427;52165;52166;52336;52337;52338;52339;52340;52341;56704;56705;56706;56707;56708;57065;78631;78632;78633;89949;89950;89951;89952;91109;97959;97960;97961;97962;100282;100283;100354;101351;103867;103868;103869;103870;103871;105428;109470;109471;114666;123292;138185;140297;140298;140299;160906;160907;160908;160909;160910;160911;167807	12385;12386;12389;12391;14013;18741;26810;26812;47114;51426;52165;52336;52338;52341;56706;57065;78632;89949;89951;91109;97960;97962;100283;100354;101351;103867;103869;103871;105428;109471;114666;123292;138185;140297;140299;160906;160910;160911;167807	69	118																	2.39521e-05																	5.84213e-05																	7.93599e-05																	5.61513e-05																	0.000302766																	0.000122987																	0.000135593																	4.60744e-05																	3.08435e-05																	5.50734e-05																	4.60728e-05																	0.000156706	2.39521e-05	0.000302766
M1C4U3;M1C4U2;M1C4U4	M1C4U3;M1C4U2;M1C4U4	M1C4U3	Plastid Tic40	47;43;32	47;43;32	47;43;32	tr|M1C4U3|M1C4U3_SOLTU Uncharacterized protein OS=Solanum tuberosum OX=4113 PE=4 SV=1;tr|M1C4U2|M1C4U2_SOLTU Uncharacterized protein OS=Solanum tuberosum OX=4113 PE=4 SV=1;tr|M1C4U4|M1C4U4_SOLTU Uncharacterized protein OS=Solanum tuberosum OX=4113 PE=4 SV=	3	47	47	47	3	7	6	7	20	21	8	5	2	5	2	9	3	7	6	7	20	21	8	5	2	5	2	9	3	7	6	7	20	21	8	5	2	5	2	9	79.5	79.5	79.5	32.94	303	303;275;198	0	205.39	By matching	By MS/MS	By MS/MS	By MS/MS	By MS/MS	By MS/MS	By MS/MS	By MS/MS	By MS/MS	By MS/MS	By matching	By MS/MS	17.2	23.1	20.5	25.7	53.8	53.1	33.3	20.8	9.9	14.2	5.6	38	8714300000	145900000	515880000	741310000	1325100000	1738700000	1684700000	636130000	218310000	107320000	1159500000	49868000	391510000	481518	1.70257e+06	2.44657e+06	4.37327e+06	5.73828e+06	5.56007e+06	2.09944e+06	720495	354191	3.82673e+06	164581	1.29211e+06	1.66104e-05	4.21285e-05	5.49248e-05	0.000172603	0.000300367	0.000192335	4.12983e-05	1.61908e-05	1.03536e-05	0.000181638	3.99886e-06	2.50483e-05	0	293290000	1256600000	573600000	1980100000	2064800000	885420000	489400000	0	431680000	0	0	0	2	4	3	16	22	6	4	1	4	0	7	69				1100	1869;1870;1871;4547;6777;6778;7669;7789;7790;10671;10672;10725;11050;12065;12328;13133;14418;14419;18046;18457;19119;19260;21280;24013;29409;29718;30180;30895;31013;32541;32542;32554;34298;36181;36478;37102;39032;40604;40855;40856;41100;41101;43246;43751;44588;45317;46334	True;True;True;True;True;True;True;True;True;True;True;True;True;True;True;True;True;True;True;True;True;True;True;True;True;True;True;True;True;True;True;True;True;True;True;True;True;True;True;True;True;True;True;True;True;True;True	1984;1985;1986;4920;7279;7280;8198;8329;8330;11382;11383;11441;11788;12879;13150;13997;15340;15341;15342;19202;19631;20328;20478;22587;25525;31445;31843;32360;33120;33239;34852;34853;34865;36680;38702;39006;39661;41763;43432;43689;43690;43943;43944;46213;46741;47674;48432;49501	9323;9324;9325;9326;9327;9328;9329;9330;9331;9332;22929;22930;34006;34007;34008;38231;38232;38233;38234;38992;38993;54211;54212;54213;54214;54215;54580;54581;54582;54583;56223;56224;56225;61659;61660;62640;62641;62642;62643;62644;62645;62646;66454;71685;71686;71687;71688;71689;88657;88658;90548;93073;93074;93568;103455;118983;149938;151426;154180;157774;158366;165578;165579;165580;165611;174631;174632;174633;174634;174635;174636;186217;186218;187719;187720;190924;190925;201337;201338;201339;201340;201341;209273;211065;211066;211067;211068;211069;211070;211071;212885;212886;212887;212888;223654;223655;225789;231404;231405;234902;238821;238822;238823	6950;6951;6952;6953;6954;6955;6956;6957;6958;6959;6960;17095;25070;25071;28050;28051;28645;28646;39789;39790;39791;40122;40123;40124;41436;41437;41438;45860;46491;49124;52714;52715;52716;52717;65043;66480;68258;68590;75781;88371;113484;114485;116679;119316;119738;124822;124823;124846;130795;130796;130797;139677;139678;139679;140771;140772;142974;151773;157735;159157;159158;159159;159160;159161;161147;161148;161149;168942;170495;175350;177711;180558	6950;6951;6959;17095;25070;25071;28051;28645;28646;39790;39791;40122;41437;45860;46491;49124;52714;52717;65043;66480;68258;68590;75781;88371;113484;114485;116679;119316;119738;124822;124823;124846;130796;139679;140771;142974;151773;157735;159157;159159;161147;161148;168942;170495;175350;177711;180558	381	153																	1.66104e-05																	4.21285e-05																	5.49248e-05																	0.000172603																	0.000300367																	0.000192335																	4.12983e-05																	1.61908e-05																	1.03536e-05																	0.000181638																	3.99886e-06																	2.50483e-05	3.99886e-06	0.000300367
M1B5H0;M1B5G9;M1CTP3;M1B5G8	M1B5H0;M1B5G9;M1CTP3;M1B5G8	M1B5H0	4-coumarate--CoA ligase 2	1;1;1;1	1;1;1;1	1;1;1;1	tr|M1B5H0|M1B5H0_SOLTU Uncharacterized protein OS=Solanum tuberosum OX=4113 GN=102589212 PE=4 SV=1;tr|M1B5G9|M1B5G9_SOLTU Uncharacterized protein OS=Solanum tuberosum OX=4113 GN=102589212 PE=4 SV=1;tr|M1CTP3|M1CTP3_SOLTU Uncharacterized protein OS=Solanum	4	1	1	1	1	1	0	1	1	1	1	1	1	1	1	1	1	1	0	1	1	1	1	1	1	1	1	1	1	1	0	1	1	1	1	1	1	1	1	1	9.6	9.6	9.6	22.961	208	208;444;543;548	0.042969	1.2954	By MS/MS	By matching		By matching	By matching	By matching	By MS/MS	By MS/MS	By MS/MS	By MS/MS	By MS/MS	By MS/MS	9.6	9.6	0	9.6	9.6	9.6	9.6	9.6	9.6	9.6	9.6	9.6	3409200000	1811100000	568030000	0	225330000	76586000	19103000	174560000	134080000	112600000	106550000	89942000	91325000	8.70721e+06	2.73091e+06	0	1.08332e+06	368202	91841.3	839231	644615	541346	512260	432413	439062	0.000300364	6.75738e-05	0	4.27562e-05	1.92733e-05	3.177e-06	1.65086e-05	1.44856e-05	1.58245e-05	2.43147e-05	1.05065e-05	8.51147e-06	0	0	0	0	0	0	0	0	0	0	0	91325000	1	0	0	0	0	0	1	1	1	1	1	1	7				747	33688	TRUE	36054	171135;171136;171137;171138;171139;171140;171141;171142;171143;171144;171145	128523;128524;128525;128526;128527;128528;128529	128527																			0.000300364																	6.75738e-05																	0																	4.27562e-05																	1.92733e-05																	3.177e-06																	1.65086e-05																	1.44856e-05																	1.58245e-05																	2.43147e-05																	1.05065e-05																	8.51147e-06	0	0.000300364
M1D1D2	M1D1D2	M1D1D2	Cytochrome C oxidase polypeptide vib	26	24	24	tr|M1D1D2|M1D1D2_SOLTU Uncharacterized protein OS=Solanum tuberosum OX=4113 GN=102584243 PE=4 SV=1	1	26	24	24	15	13	9	5	3	7	1	4	5	5	2	3	14	12	8	5	3	7	1	4	5	5	2	2	14	12	8	5	3	7	1	4	5	5	2	2	58.9	54.6	54.6	20.336	185	185	0	323.31	By MS/MS	By MS/MS	By MS/MS	By MS/MS	By MS/MS	By MS/MS	By MS/MS	By MS/MS	By MS/MS	By MS/MS	By MS/MS	By MS/MS	46.5	49.2	33.5	23.2	20.5	29.2	17.3	42.2	40.5	27	14.1	18.4	8068100000	1567600000	2237400000	2293700000	177820000	296080000	464310000	23240000	198790000	425580000	166150000	34097000	183210000	8.47351e+06	1.20941e+07	1.23984e+07	961189	1.60043e+06	2.50978e+06	125622	1.07454e+06	2.30043e+06	898108	184308	990324	0.000292302	0.000299256	0.000278341	3.79361e-05	8.37738e-05	8.68192e-05	2.47112e-06	2.41468e-05	6.72455e-05	4.26292e-05	4.47818e-06	1.9198e-05	1642200000	2185100000	1305400000	330030000	575820000	758010000	0	221540000	545580000	232110000	65779000	0	11	9	7	4	3	5	1	2	4	1	0	2	49				1486	1373;4526;5364;6354;6355;6356;6357;6358;6359;18012;18013;23650;30274;33396;33646;34593;35101;35102;35103;35104;35105;35794;39369;41503;42542;42543	True;True;True;True;True;True;True;True;True;True;True;False;False;True;True;True;True;True;True;True;True;True;True;True;True;True	1470;4896;5790;6844;6845;6846;6847;6848;6849;19168;19169;25142;32456;35751;36012;36983;37521;37522;37523;37524;37525;38255;42123;44364;45463;45464	7118;22835;22836;22837;22838;22839;22840;22841;22842;22843;22844;22845;27333;31710;31711;31712;31713;31714;31715;31716;31717;31718;31719;31720;31721;31722;31723;31724;31725;31726;31727;31728;31729;31730;88502;88503;88504;88505;88506;88507;88508;88509;88510;116823;154519;154520;154521;154522;154523;169871;170964;170965;170966;170967;176210;176211;176212;176213;179615;179616;179617;179618;179619;179620;179621;179622;179623;179624;179625;183784;183785;203004;203005;214633;219998;219999;220000;220001;220002;220003;220004;220005	5478;17041;17042;17043;17044;17045;17046;17047;20417;23321;23322;23323;23324;23325;23326;23327;23328;23329;23330;23331;23332;23333;23334;23335;23336;23337;23338;23339;23340;64928;64929;64930;64931;64932;64933;86612;116937;116938;116939;116940;116941;127659;128410;128411;131959;131960;134629;134630;134631;134632;134633;134634;134635;134636;137782;153014;162354;166466;166467;166468;166469;166470;166471;166472;166473	5478;17041;20417;23323;23329;23330;23338;23339;23340;64928;64931;86612;116940;127659;128411;131959;134629;134630;134633;134634;134636;137782;153014;162354;166467;166473																			0.000292302																	0.000299256																	0.000278341																	3.79361e-05																	8.37738e-05																	8.68192e-05																	2.47112e-06																	2.41468e-05																	6.72455e-05																	4.26292e-05																	4.47818e-06																	1.9198e-05	2.47112e-06	0.000299256
Q3HRY7	Q3HRY7	Q3HRY7	60S ribosomal protein L13	23	23	9	tr|Q3HRY7|Q3HRY7_SOLTU 60S ribosomal protein L13 OS=Solanum tuberosum OX=4113 GN=RPL13 PE=2 SV=1	1	23	23	9	2	1	2	5	4	5	3	2	1	9	15	12	2	1	2	5	4	5	3	2	1	9	15	12	1	1	2	0	3	3	0	1	1	2	4	3	49	49	18.9	23.59	206	206	0	250.18	By MS/MS	By MS/MS	By MS/MS	By MS/MS	By MS/MS	By MS/MS	By MS/MS	By matching	By matching	By MS/MS	By MS/MS	By MS/MS	16.5	11.2	11.2	17.5	19.4	24.8	11.7	12.6	6.8	31.6	49	48.5	7831300000	76851000	101610000	177150000	210390000	259610000	737680000	437870000	81527000	73409000	201620000	2527200000	2946300000	373063	493252	859951	1.02131e+06	1.26024e+06	3.58097e+06	2.12558e+06	395762	356354	978738	1.2268e+07	1.43024e+07	1.28692e-05	1.2205e-05	1.93057e-05	4.03089e-05	6.59667e-05	0.000123874	4.18126e-05	8.89347e-06	1.04168e-05	4.64564e-05	0.000298078	0.00027726	0	0	0	239270000	499730000	529430000	0	0	0	227400000	2364900000	3022100000	2	2	1	2	1	2	3	0	0	5	13	10	41				1775	1932;1933;1934;2092;2093;4692;9677;9678;11887;13187;13188;13189;17095;21080;22462;22594;23384;23444;26212;26213;35517;35518;37737	True;True;True;True;True;True;True;True;True;True;True;True;True;True;True;True;True;True;True;True;True;True;True	2053;2054;2055;2215;2216;5070;10354;10355;12696;14055;14056;14057;18213;22369;23870;24011;24854;24916;27811;27812;37963;37964;40337	9574;9575;9576;9577;9578;9579;9580;9581;9582;9583;9584;9585;9586;10175;10176;10177;10178;10179;10180;10181;23684;48374;48375;48376;61041;66629;66630;66631;66632;66633;66634;66635;66636;66637;66638;66639;66640;66641;84182;84183;102320;102321;102322;102323;111082;111083;111084;111085;111940;111941;111942;111943;111944;115366;115367;115368;115623;128945;128946;128947;128948;182307;182308;182309;182310;182311;182312;182313;193985;193986	7114;7115;7116;7117;7118;7119;7120;7121;7122;7123;7124;7494;7495;7496;7497;7498;17641;35509;35510;45407;49270;49271;49272;49273;49274;49275;61722;74925;74926;82198;82199;82200;82865;82866;82867;82868;85472;85473;85653;95620;95621;95622;136749;136750;136751;136752;136753;136754;145224	7115;7118;7122;7495;7498;17641;35509;35510;45407;49270;49274;49275;61722;74925;82200;82866;85472;85653;95620;95622;136751;136753;145224																			1.28692e-05																	1.2205e-05																	1.93057e-05																	4.03089e-05																	6.59667e-05																	0.000123874																	4.18126e-05																	8.89347e-06																	1.04168e-05																	4.64564e-05																	0.000298078																	0.00027726	8.89347e-06	0.000298078
M0ZK92	M0ZK92	M0ZK92	Ribosomal protein S10, eukaryotic and archaeal form	17	17	4	tr|M0ZK92|M0ZK92_SOLTU Uncharacterized protein OS=Solanum tuberosum OX=4113 GN=102584651 PE=3 SV=1	1	17	17	4	4	2	6	6	2	2	2	6	3	7	6	6	4	2	6	6	2	2	2	6	3	7	6	6	3	2	2	2	0	0	0	1	1	4	2	2	59.8	59.8	18.9	13.638	122	122	0.00125	17.177	By MS/MS	By matching	By MS/MS	By MS/MS	By MS/MS	By matching	By MS/MS	By MS/MS	By MS/MS	By MS/MS	By MS/MS	By MS/MS	27	18.9	34.4	36.1	11.5	11.5	10.7	44.3	39.3	32.8	43.4	43.4	5757900000	283200000	71669000	335330000	463940000	98091000	85361000	329920000	408110000	133540000	497120000	1218700000	1832900000	2.32131e+06	587451	2.74861e+06	3.80279e+06	804025	699680	2.70426e+06	3.34516e+06	1.09459e+06	4.07475e+06	9.98934e+06	1.50238e+07	8.00759e-05	1.45359e-05	6.17055e-05	0.000150088	4.20862e-05	2.42035e-05	5.31959e-05	7.51717e-05	3.19967e-05	0.000193411	0.000242714	0.000291244	547610000	0	450200000	572160000	0	0	674940000	431100000	0	272040000	477260000	1566100000	1	0	2	4	1	0	1	2	1	3	7	6	28				178	5696;5697;5698;11932;16478;19517;19518;21367;30570;35211;35212;36125;36777;40555;42320;42321;43009	True;True;True;True;True;True;True;True;True;True;True;True;True;True;True;True;True	6136;6137;6138;6139;6140;12743;17569;20747;20748;22680;32779;37638;37639;38632;39315;43383;45223;45224;45953	28795;28796;28797;28798;28799;28800;28801;28802;28803;28804;28805;28806;28807;28808;28809;28810;28811;28812;28813;28814;28815;28816;28817;28818;28819;28820;28821;28822;28823;61181;61182;81353;81354;81355;94897;94898;94899;103752;156088;156089;180186;180187;185739;185740;185741;185742;185743;189266;189267;189268;189269;189270;209092;209093;219000;219001;219002;219003;219004;222182;222183;222184;222185	21400;21401;21402;21403;21404;21405;21406;21407;21408;21409;21410;21411;45511;59624;69644;69645;75989;118019;118020;135014;135015;139284;141846;141847;157612;165676;165677;165678;167920	21400;21408;21411;45511;59624;69644;69645;75989;118019;135014;135015;139284;141846;157612;165677;165678;167920																			8.00759e-05																	1.45359e-05																	6.17055e-05																	0.000150088																	4.20862e-05																	2.42035e-05																	5.31959e-05																	7.51717e-05																	3.19967e-05																	0.000193411																	0.000242714																	0.000291244	1.45359e-05	0.000291244
M1A0W3;M1AXJ2;M1AXI1;M1AXJ3	M1A0W3	M1A0W3	Heat shock protein 70 (HSP70)-interacting protein	101;5;4;2	101;5;4;2	101;5;4;2	tr|M1A0W3|M1A0W3_SOLTU Uncharacterized protein OS=Solanum tuberosum OX=4113 GN=102583884 PE=4 SV=1	4	101	101	101	17	22	22	21	28	25	14	14	7	22	18	23	17	22	22	21	28	25	14	14	7	22	18	23	17	22	22	21	28	25	14	14	7	22	18	23	78.4	78.4	78.4	65.131	579	579;599;583;336	0	205.03	By MS/MS	By MS/MS	By MS/MS	By MS/MS	By MS/MS	By MS/MS	By MS/MS	By MS/MS	By MS/MS	By MS/MS	By MS/MS	By MS/MS	22.8	41.1	42.8	28.3	35.9	35.4	23.8	28.2	13.1	30.9	34.9	40.2	39135000000	3047700000	5632600000	7486100000	1905600000	3015900000	4442700000	2804300000	1574100000	552230000	1496900000	1893800000	5283100000	5.26373e+06	9.72815e+06	1.29294e+07	3.29119e+06	5.20881e+06	7.67306e+06	4.84335e+06	2.71865e+06	953765	2.58532e+06	3.27081e+06	9.12453e+06	0.000181577	0.000240714	0.000290261	0.000129896	0.000272652	0.000265429	9.52741e-05	6.10929e-05	2.78802e-05	0.000122714	7.94717e-05	0.000176884	2283700000	3289200000	5355800000	1607000000	3977400000	4635000000	2711800000	3026700000	573830000	1224200000	2321600000	5902300000	20	19	24	15	29	26	12	10	2	13	14	23	207				339	429;430;524;525;757;912;913;914;915;1668;2349;2350;2492;2493;2494;3240;3941;3981;4079;4556;4623;6385;6760;6761;6762;8074;8276;8364;9149;9150;9151;9369;9581;11816;11817;11818;11819;12701;13914;13991;14010;14172;14190;14307;14308;14347;15885;16857;18565;18569;18925;20331;20542;20852;20975;20981;21471;21472;22770;23619;24187;24488;24750;25835;26630;27226;27635;28278;28279;29176;29490;30077;30388;31040;32146;33029;33381;33382;33447;33701;34734;36289;36290;36506;37093;37094;37668;37958;39941;40261;41723;43155;43156;43265;45879;45880;45881;46341;46342;46394;46395	True;True;True;True;True;True;True;True;True;True;True;True;True;True;True;True;True;True;True;True;True;True;True;True;True;True;True;True;True;True;True;True;True;True;True;True;True;True;True;True;True;True;True;True;True;True;True;True;True;True;True;True;True;True;True;True;True;True;True;True;True;True;True;True;True;True;True;True;True;True;True;True;True;True;True;True;True;True;True;True;True;True;True;True;True;True;True;True;True;True;True;True;True;True;True;True;True;True;True;True;True	450;451;560;561;807;986;987;988;989;1780;2486;2487;2633;2634;2635;3445;4272;4319;4423;4929;4998;6875;7262;7263;7264;8623;8830;8918;9739;9740;9741;9973;10256;12621;12622;12623;12624;13536;14802;14880;14900;15075;15076;15100;15221;15222;15262;16957;17960;19753;19757;20125;21600;21818;21819;22133;22259;22265;22784;22785;22786;22787;24213;25111;25705;26017;26288;27415;28260;28871;28872;29373;30037;30038;31122;31548;32255;32578;33267;34425;35361;35736;35737;35802;36068;37130;38812;38813;39034;39650;39651;39652;39653;40251;40577;42738;43078;44591;46106;46107;46108;46239;49016;49017;49018;49508;49509;49564;49565	1842;1843;1844;1845;2338;2339;2340;3479;3480;4559;4560;4561;4562;4563;4564;4565;4566;4567;4568;4569;4570;4571;4572;4573;4574;4575;4576;4577;4578;8629;8630;11357;11358;11359;11360;11361;11362;11363;11364;11365;11941;11942;11943;11944;11945;11946;16001;16002;19978;20145;20146;20147;20624;20625;22967;22968;22969;22970;22971;23397;23398;31811;31812;31813;31814;31815;31816;33949;33950;33951;33952;33953;33954;33955;33956;33957;33958;33959;40321;41051;41499;41500;41501;41502;45356;45357;45358;45359;45360;46379;46380;48108;48109;60803;60804;60805;60806;60807;60808;60809;60810;60811;60812;64481;64482;64483;64484;69743;69744;69745;69746;69747;69748;70003;70004;70005;70006;70074;70075;70076;70077;70078;70079;70792;70793;70794;70795;70842;71264;71265;71266;71267;71268;71269;71399;71400;71401;78920;82971;82972;82973;90948;90949;90950;90959;92262;92263;92264;98378;98379;98380;98381;98382;98383;98384;99921;99922;101246;101802;101803;101821;104544;104545;104546;104547;104548;104549;104550;104551;104552;104553;104554;104555;104556;104557;104558;104559;112963;112964;112965;112966;116740;119762;119763;121067;121068;121069;121070;121071;121072;122068;122069;122070;127211;127212;132404;132405;134912;134913;134914;138197;138198;138199;138200;142755;142756;142757;148302;148303;148304;148305;150269;153551;153552;153553;153554;153555;153556;155071;158433;163894;163895;168096;168097;168098;168099;168100;169827;169828;169829;170044;170045;171220;171221;176806;186811;186812;186813;186814;186815;186816;186817;186818;186819;186820;186821;187818;187819;190857;190858;190859;190860;190861;190862;190863;190864;190865;190866;190867;190868;190869;190870;190871;190872;190873;190874;190875;193532;193533;195016;195017;206251;206252;206253;207617;207618;215518;215519;215520;215521;223194;223195;223196;223197;223198;223199;223200;223201;223202;223716;237116;237117;237118;237119;237120;237121;237122;237123;237124;238837;238838;238839;238840;238841;239021;239022;239023;239024;239025	1345;1346;1739;1740;2887;2888;3722;3723;3724;3725;3726;3727;3728;3729;3730;3731;3732;3733;3734;3735;3736;3737;3738;3739;6490;6491;8257;8258;8259;8260;8261;8262;8263;8635;8636;8637;8638;8639;8640;11409;14817;14931;15583;17121;17122;17123;17124;17441;17442;23408;23409;23410;23411;25035;25036;25037;25038;25039;25040;25041;25042;25043;29655;30135;30425;30426;33237;33238;33239;33240;33921;35319;45258;45259;45260;45261;47845;51397;51398;51399;51400;51555;51556;51601;51602;51603;51604;51605;52120;52121;52122;52161;52448;52449;52450;52451;52452;52453;52539;57900;60742;66753;66757;67710;67711;72347;72348;72349;72350;73403;73404;74274;74612;74620;76716;76717;76718;76719;76720;76721;76722;76723;76724;76725;76726;76727;76728;76729;76730;76731;83717;83718;83719;86555;88979;89965;89966;89967;89968;90640;90641;94496;98855;100572;100573;104025;104026;107791;107792;107793;112044;112045;112046;112047;113700;116263;116264;116265;117335;119787;123630;123631;126426;126427;126428;127631;127632;127633;127778;128574;128575;132360;140117;140118;140119;140120;140121;140122;140123;140833;140834;142935;142936;142937;142938;142939;142940;142941;142942;142943;142944;142945;142946;144810;144811;145933;145934;155518;155519;156475;162965;162966;162967;168645;168646;168647;168648;168649;168650;168984;179353;179354;179355;179356;179357;180568;180569;180570;180676;180677;180678;180679	1345;1346;1739;1740;2888;3727;3732;3733;3739;6491;8257;8262;8636;8637;8639;11409;14817;14931;15583;17124;17441;23411;25037;25040;25043;29655;30135;30426;33237;33239;33240;33921;35319;45258;45259;45260;45261;47845;51399;51555;51601;52121;52161;52449;52453;52539;57900;60742;66753;66757;67710;72348;73404;74274;74612;74620;76721;76731;83718;86555;88979;89965;90641;94496;98855;100572;104026;107791;107793;112045;113700;116264;117335;119787;123631;126426;127631;127632;127778;128575;132360;140119;140123;140833;142936;142946;144811;145933;155518;156475;162966;168645;168649;168984;179354;179356;179357;180569;180570;180678;180679	138;139;140;141	197;204;235;558																	0.000181577																	0.000240714																	0.000290261																	0.000129896																	0.000272652																	0.000265429																	9.52741e-05																	6.10929e-05																	2.78802e-05																	0.000122714																	7.94717e-05																	0.000176884	2.78802e-05	0.000290261
Q68HC9	Q68HC9	Q68HC9	Glucose-6-phosphate isomerase (EC 5.3.1.9)	55	55	55	tr|Q68HC9|Q68HC9_SOLTU Glucose-6-phosphate isomerase OS=Solanum tuberosum OX=4113 GN=GPI PE=2 SV=1	1	55	55	55	10	14	15	5	7	6	15	12	8	7	15	20	10	14	15	5	7	6	15	12	8	7	15	20	10	14	15	5	7	6	15	12	8	7	15	20	56.2	56.2	56.2	62.761	568	568	0	100.36	By MS/MS	By MS/MS	By MS/MS	By MS/MS	By MS/MS	By MS/MS	By MS/MS	By MS/MS	By MS/MS	By MS/MS	By MS/MS	By MS/MS	19.5	20.6	23.2	11.3	13	13.7	19.4	22.7	13.4	15.8	34.2	43.1	31550000000	3526200000	4150900000	4670100000	383220000	191590000	310460000	2264500000	1554000000	538850000	524540000	4965600000	8470000000	6.2081e+06	7.30792e+06	8.22201e+06	674683	337306	546585	3.9868e+06	2.73592e+06	948680	923486	8.74225e+06	1.4912e+07	0.000214154	0.000180827	0.000184582	2.66283e-05	1.76561e-05	1.89076e-05	7.84247e-05	6.14808e-05	2.77315e-05	4.38338e-05	0.000212413	0.000289077	1483200000	1253100000	1585500000	1383700000	134740000	189260000	3989300000	2825500000	496310000	1475600000	5421600000	9791600000	12	15	15	3	2	2	15	14	5	5	13	22	123				1836	2236;2237;2464;4288;4289;4558;4559;4560;4561;6077;8122;9501;10279;10463;10464;10465;11310;12492;17463;18337;21006;21079;22418;22419;22437;22438;22647;22648;22649;23307;24820;24914;25785;25786;26574;26812;29160;29606;29607;30416;31425;34578;35964;35984;36480;37509;38193;38745;39050;41229;41266;44194;44195;44982;46134	True;True;True;True;True;True;True;True;True;True;True;True;True;True;True;True;True;True;True;True;True;True;True;True;True;True;True;True;True;True;True;True;True;True;True;True;True;True;True;True;True;True;True;True;True;True;True;True;True;True;True;True;True;True;True	2364;2365;2603;4650;4651;4931;4932;4933;4934;6547;8674;10168;10975;11161;11162;11163;12060;13319;18599;19510;22293;22367;22368;23825;23826;23844;23845;23846;24064;24065;24066;24776;26362;26459;27363;27364;27365;28189;28452;31101;31706;31707;32608;33675;36967;38444;38464;39008;40081;40830;41457;41790;44075;44112;47259;47260;48091;49281	10781;10782;10783;10784;10785;10786;10787;10788;10789;10790;10791;10792;10793;11809;11810;11811;11812;21918;21919;21920;21921;21922;21923;21924;21925;21926;22979;22980;22981;22982;22983;22984;22985;22986;22987;22988;22989;22990;22991;22992;22993;22994;22995;22996;22997;22998;22999;30313;40494;47744;47745;47746;47747;47748;47749;47750;52336;53061;53062;53063;53064;53065;53066;53067;53068;57368;57369;57370;57371;63433;63434;63435;85902;90151;101937;101938;102308;102309;102310;102311;102312;102313;102314;102315;102316;102317;102318;102319;110908;110909;110910;110911;110912;110913;110914;110963;110964;110965;110966;110967;110968;110969;110970;110971;110972;112211;112212;112213;112214;112215;115111;115112;115113;122306;122307;122308;122309;122310;122636;122637;127038;127039;127040;127041;127042;127043;127044;132013;132014;132015;132016;132017;132018;133243;148248;148249;148250;148251;148252;150837;150838;150839;150840;150841;155158;160024;176130;184794;184795;184890;184891;184892;184893;187723;187724;192888;192889;192890;192891;192892;192893;196136;199847;199848;199849;201522;201523;201524;201525;213384;213517;229222;229223;229224;233390;233391;238047;238048;238049;238050;238051	7888;7889;7890;7891;7892;7893;8553;8554;8555;16458;16459;16460;16461;16462;17129;17130;17131;17132;17133;17134;17135;17136;17137;17138;17139;17140;17141;17142;17143;17144;17145;22439;29779;35061;35062;35063;35064;38517;38998;38999;39000;39001;39002;42216;42217;42218;42219;47149;47150;47151;62873;66205;74695;74914;74915;74916;74917;74918;74919;74920;74921;74922;74923;74924;82094;82095;82096;82097;82129;82130;82131;82132;83142;83143;83144;83145;85291;85292;85293;90807;90808;90809;91038;91039;94391;94392;94393;94394;94395;94396;98487;98488;99391;112006;112007;112008;114092;114093;114094;114095;114096;117385;120933;131914;138544;138545;138613;138614;138615;140774;144329;144330;144331;144332;146724;150489;150490;150491;151940;151941;161481;161573;173529;173530;176675;179982;179983;179984;179985	7889;7893;8554;16458;16459;17133;17135;17141;17145;22439;29779;35064;38517;38998;39001;39002;42218;47151;62873;66205;74695;74918;82094;82095;82131;82132;83143;83144;83145;85293;90807;91038;94391;94396;98488;99391;112008;114093;114096;117385;120933;131914;138544;138615;140774;144330;146724;150490;151941;161481;161573;173529;173530;176675;179985	704;705	359;431																	0.000214154																	0.000180827																	0.000184582																	2.66283e-05																	1.76561e-05																	1.89076e-05																	7.84247e-05																	6.14808e-05																	2.77315e-05																	4.38338e-05																	0.000212413																	0.000289077	1.76561e-05	0.000289077
M1CAU6	M1CAU6	M1CAU6	60S ribosomal protein L22	14	14	14	tr|M1CAU6|M1CAU6_SOLTU Uncharacterized protein OS=Solanum tuberosum OX=4113 GN=102582943 PE=4 SV=1	1	14	14	14	2	2	1	5	2	2	3	1	3	6	7	5	2	2	1	5	2	2	3	1	3	6	7	5	2	2	1	5	2	2	3	1	3	6	7	5	67.2	67.2	67.2	14.022	125	125	0	46.634	By MS/MS	By MS/MS	By matching	By MS/MS	By MS/MS	By MS/MS	By MS/MS	By MS/MS	By MS/MS	By MS/MS	By MS/MS	By MS/MS	12	12	12	28.8	9.6	9.6	21.6	11.2	20	38.4	49.6	56.8	4406300000	159020000	101430000	73257000	155070000	57282000	95757000	140460000	70579000	176070000	179170000	1475400000	1722700000	1272160	811440	586056	1240560	458256	766056	1123680	564632	1408560	1433360	11803200	13781600	4.38844e-05	2.00783e-05	1.31568e-05	4.89622e-05	2.39872e-05	2.64996e-05	2.2104e-05	1.26883e-05	4.11746e-05	6.80353e-05	0.000286785	0.000267164	0	0	0	534700000	0	0	0	0	0	309050000	988380000	1688700000	2	1	0	3	1	1	3	1	3	3	4	4	26				1186	1896;1897;11530;12107;12499;15961;19689;23931;26799;30309;35522;42315;42548;45868	True;True;True;True;True;True;True;True;True;True;True;True;True;True	2014;2015;12331;12923;13327;17035;20920;25432;28439;32492;37968;45218;45469;49004	9443;9444;9445;9446;58818;58819;58820;58821;58822;58823;58824;58825;58826;58827;61798;63471;79189;79190;95683;95684;118241;133211;133212;133213;154681;154682;154683;154684;154685;182323;182324;182325;218987;218988;220037;220038;220039;220040;237086;237087;237088;237089;237090;237091;237092	7021;7022;7023;43462;43463;43464;43465;43466;43467;43468;43469;45950;47167;58081;58082;70235;70236;87794;99370;99371;117048;117049;136761;136762;136763;165667;165668;166494;179333;179334;179335;179336	7022;7023;43466;45950;47167;58082;70236;87794;99370;117048;136762;165668;166494;179336																			4.38844e-05																	2.00783e-05																	1.31568e-05																	4.89622e-05																	2.39872e-05																	2.64996e-05																	2.2104e-05																	1.26883e-05																	4.11746e-05																	6.80353e-05																	0.000286785																	0.000267164	1.26883e-05	0.000286785
M1C9T0;M0ZIG9;M0ZIG7;M0ZIG6	M1C9T0	M1C9T0	Aldehyde dehydrogenase	93;2;2;2	93;2;2;2	82;1;1;1	tr|M1C9T0|M1C9T0_SOLTU Uncharacterized protein OS=Solanum tuberosum OX=4113 GN=102591315 PE=3 SV=1	4	93	93	82	7	14	16	12	11	15	24	20	17	16	23	32	7	14	16	12	11	15	24	20	17	16	23	32	5	12	13	10	9	13	23	18	14	14	21	28	66.9	66.9	64.3	58.333	535	535;80;86;182	0	210.13	By MS/MS	By MS/MS	By MS/MS	By MS/MS	By MS/MS	By MS/MS	By MS/MS	By MS/MS	By MS/MS	By MS/MS	By MS/MS	By MS/MS	10.1	22.8	27.5	19.3	13.3	14	35	32.9	25.8	21.3	33.1	45	34653000000	763050000	1649900000	2699000000	829030000	870660000	1908100000	5134300000	4353700000	3093300000	605580000	4931000000	7815600000	1.42626e+06	3.08393e+06	5.04486e+06	1.54959e+06	1.6274e+06	3.56654e+06	9.59682e+06	8.13776e+06	5.78187e+06	1.13193e+06	9.21682e+06	1.46086e+07	4.92003e-05	7.63087e-05	0.000113256	6.11589e-05	8.51855e-05	0.000123375	0.00018878	0.00018287	0.000169014	5.37275e-05	0.000223943	0.000283196	1553900000	2152300000	3155600000	806940000	1332000000	2189400000	4734400000	3860800000	2694000000	498260000	4744200000	6914600000	4	7	15	7	7	12	25	13	10	6	23	32	161				1164	139;140;141;585;586;1400;1760;1863;2055;2784;4071;5309;5310;5311;6669;7139;7420;7515;8207;10350;11259;12067;12693;12747;13736;14501;14502;15184;15185;15437;16974;18549;18550;18551;19868;20233;20872;20889;21945;22170;22556;22557;23077;23078;23079;23312;23692;23693;23807;24758;24871;24872;25322;27727;27728;30318;31279;31280;32291;33233;33334;36042;36089;38178;38243;38244;38245;38246;38333;38342;39154;40174;40175;41039;41040;41041;41042;41043;41427;41428;42073;42301;42302;42303;44800;44801;44802;44803;45230;45231;45232;45233;45945	True;True;True;True;True;True;True;True;True;True;True;True;True;True;True;True;True;True;True;True;True;True;True;True;True;True;True;True;True;True;True;True;True;True;True;True;True;True;True;True;True;True;True;True;True;True;True;True;True;True;True;True;True;True;True;True;True;True;True;True;True;True;True;True;True;True;True;True;True;True;True;True;True;True;True;True;True;True;True;True;True;True;True;True;True;True;True;True;True;True;True;True;True	148;149;150;629;630;1497;1874;1978;2178;2947;4414;5730;5731;5732;7166;7652;7942;8037;8760;11048;12006;12881;13528;13583;14619;15428;15429;16220;16221;16487;18087;19737;19738;19739;21103;21495;22154;22173;23290;23540;23973;23974;24536;24537;24538;24781;25184;25185;25302;26296;26416;26417;26872;29472;29473;32501;33524;33525;34581;35572;35685;38545;38593;40815;40884;40885;40886;40887;40975;40984;41897;42990;42991;43882;43883;43884;43885;43886;44285;44286;44966;45204;45205;45206;47898;47899;47900;47901;48343;48344;48345;48346;49086	606;607;608;2661;2662;2663;2664;7229;9003;9004;9005;9308;9309;10058;13556;13557;13558;20602;20603;20604;27064;27065;27066;27067;33242;33243;35502;35503;37055;37056;37586;37587;40787;40788;52552;52553;52554;52555;52556;57114;57115;57116;61663;64451;64452;64453;64668;64669;68931;68932;72087;72088;72089;72090;72091;72092;72093;72094;75829;75830;75831;75832;75833;75834;76809;76810;83482;83483;90904;90905;90906;96333;97892;97893;97894;101322;101409;101410;101411;107085;107086;107087;107088;107089;107090;109006;111834;111835;111836;114172;114173;114174;114175;114176;115125;115126;115127;117219;117220;117221;117825;117826;122091;122522;122523;122524;124558;124559;138564;138565;138566;138567;154716;154717;154718;154719;159446;159447;159448;159449;159450;159451;164664;164665;169178;169179;169612;169613;185487;185488;185489;185490;185639;185640;196086;196337;196338;196339;196340;196341;196342;196343;196344;196345;196346;196347;196709;196710;196711;196736;202086;207356;207357;207358;207359;207360;207361;207362;207363;207364;207365;212636;212637;212638;212639;212640;212641;212642;212643;212644;212645;212646;212647;212648;212649;212650;212651;214273;214274;214275;214276;214277;214278;214279;217345;218934;218935;218936;218937;218938;218939;218940;232615;232616;232617;232618;232619;232620;232621;232622;232623;232624;232625;232626;232627;232628;232629;232630;232631;232632;232633;232634;232635;232636;232637;232638;232639;232640;232641;234453;234454;234455;234456;234457;234458;234459;234460;234461;234462;234463;234464;234465;234466;234467;234468;234469;234470;234471;237347;237348;237349;237350	530;531;532;2275;2276;5540;6744;6745;6937;7427;9719;15567;15568;20235;20236;20237;24510;24511;26018;27143;27144;27540;27541;29975;29976;38657;38658;42056;42057;45862;47829;47984;50840;50841;53004;53005;53006;53007;53008;53009;55840;55841;55842;55843;55844;55845;56528;56529;61111;61112;66719;66720;66721;70704;72022;72023;74313;74369;74370;78338;78339;78340;78341;78342;80511;82791;82792;84609;84610;84611;84612;84613;85301;86956;86957;87475;87476;90659;90954;90955;90956;90957;92446;104314;104315;117068;117069;117070;117071;120559;120560;124149;127201;127483;139115;139116;139117;139118;139119;139221;146691;146863;146864;146865;146866;146867;146868;146869;146870;146871;146872;146873;147103;147104;147118;152385;156303;156304;156305;156306;156307;156308;156309;160998;160999;161000;161001;161002;161003;161004;161005;161006;161007;162067;162068;162069;162070;162071;162072;164178;165639;165640;165641;165642;165643;176151;176152;176153;176154;176155;176156;176157;176158;176159;176160;176161;176162;176163;177397;177398;177399;177400;177401;177402;177403;177404;177405;177406;177407;179509;179510;179511	530;531;532;2275;2276;5540;6744;6937;7427;9719;15568;20235;20236;20237;24511;26018;27144;27541;29975;38657;42056;45862;47829;47984;50841;53006;53008;55841;55844;56528;61111;66719;66720;66721;70704;72023;74313;74370;78338;80511;82791;82792;84609;84610;84612;85301;86956;86957;87475;90659;90954;90957;92446;104314;104315;117070;120559;120560;124149;127201;127483;139116;139221;146691;146863;146866;146869;146873;147104;147118;152385;156304;156305;160998;161003;161005;161006;161007;162069;162072;164178;165640;165642;165643;176152;176153;176161;176163;177398;177401;177404;177406;179510	397	427																	4.92003e-05																	7.63087e-05																	0.000113256																	6.11589e-05																	8.51855e-05																	0.000123375																	0.00018878																	0.00018287																	0.000169014																	5.37275e-05																	0.000223943																	0.000283196	4.92003e-05	0.000283196
M1D5K4	M1D5K4	M1D5K4	Proteasome subunit beta	9	9	9	tr|M1D5K4|M1D5K4_SOLTU Uncharacterized protein OS=Solanum tuberosum OX=4113 GN=102598896 PE=4 SV=1	1	9	9	9	3	2	2	3	0	1	3	4	4	2	3	3	3	2	2	3	0	1	3	4	4	2	3	3	3	2	2	3	0	1	3	4	4	2	3	3	33.3	33.3	33.3	22.672	204	204	0.00098135	8.8444	By MS/MS	By MS/MS	By MS/MS	By MS/MS		By matching	By MS/MS	By MS/MS	By MS/MS	By MS/MS	By MS/MS	By MS/MS	7.4	7.4	7.4	7.4	0	4.9	8.3	15.7	22.5	7.4	17.2	17.2	7528900000	1670500000	1338500000	1715500000	205810000	0	20523000	88341000	185100000	158450000	130750000	840700000	1174800000	8.18873e+06	6.56127e+06	8.40931e+06	1.00887e+06	0	100603	433044	907353	776716	640931	4.12108e+06	5.75882e+06	0.000282478	0.000162352	0.000188787	3.9818e-05	0	3.48009e-06	8.51846e-06	2.03898e-05	2.27047e-05	3.04222e-05	0.000100131	0.000111638	1217900000	1411400000	2095300000	0	0	0	0	0	0	0	0	0	2	2	2	1	0	0	1	1	1	1	3	3	17				1530	4418;9857;28536;35949;37315;42606;43416;44656;45640	True;True;True;True;True;True;True;True;True	4782;10540;30297;38428;39884;45533;46398;47743;48766	22459;49517;49518;49519;49520;49521;49522;49523;144725;144726;184730;184731;191862;191863;191864;191865;191866;191867;191868;191869;191870;191871;191872;220252;220253;224591;224592;231903;231904;231905;236015;236016;236017;236018;236019;236020	16796;36367;36368;36369;36370;36371;36372;109456;138505;143577;143578;143579;143580;166625;169679;175668;178606;178607	16796;36368;109456;138505;143580;166625;169679;175668;178607																			0.000282478																	0.000162352																	0.000188787																	3.9818e-05																	0																	3.48009e-06																	8.51846e-06																	2.03898e-05																	2.27047e-05																	3.04222e-05																	0.000100131																	0.000111638	0	0.000282478
M1AQY2;M1AQY0	M1AQY2	M1AQY2	Cytosolic acetoacetyl-coenzyme A thiolase	63;31	63;31	46;22	tr|M1AQY2|M1AQY2_SOLTU Uncharacterized protein OS=Solanum tuberosum OX=4113 GN=102601957 PE=3 SV=1	2	63	63	46	14	14	16	9	10	10	14	13	12	6	20	19	14	14	16	9	10	10	14	13	12	6	20	19	13	12	12	9	4	5	10	10	9	6	17	14	69.8	69.8	58.7	41.422	404	404;251	0	307.97	By MS/MS	By MS/MS	By MS/MS	By MS/MS	By MS/MS	By MS/MS	By MS/MS	By MS/MS	By MS/MS	By MS/MS	By MS/MS	By MS/MS	32.4	35.6	38.9	20.3	29.2	26.2	36.1	37.1	32.2	21.5	52	45.8	26133000000	965630000	1127800000	2357200000	1082800000	259510000	572630000	4120400000	3214600000	2226200000	299130000	4691400000	5215700000	2.39017e+06	2.79158e+06	5.83465e+06	2.6802e+06	642351	1.4174e+06	1.0199e+07	7.95693e+06	5.5104e+06	740421	1.16124e+07	1.29101e+07	8.24513e-05	6.9075e-05	0.000130987	0.000105782	3.36235e-05	4.90312e-05	0.000200626	0.000178806	0.000161078	3.51445e-05	0.000282149	0.00025027	983080000	1099300000	2086100000	758500000	429020000	2521200000	1861000000	1357600000	544630000	424730000	3985700000	9886600000	12	9	14	5	4	10	13	9	1	3	22	18	120				600	1528;1753;3659;3660;3731;4087;4088;4089;4541;6589;6590;7640;7684;8227;8228;8941;8962;11996;13506;13682;13835;13836;14194;18047;18512;18741;19077;19191;19192;19193;19194;19195;19257;19598;19599;19729;19730;19916;19917;20345;20346;23867;23868;23892;24099;24190;24309;27981;30302;30303;30788;31548;32881;32882;32883;34495;37036;37037;39110;40864;41022;43228;45150	True;True;True;True;True;True;True;True;True;True;True;True;True;True;True;True;True;True;True;True;True;True;True;True;True;True;True;True;True;True;True;True;True;True;True;True;True;True;True;True;True;True;True;True;True;True;True;True;True;True;True;True;True;True;True;True;True;True;True;True;True;True;True	1632;1867;3976;3977;4053;4431;4432;4433;4914;7084;7085;8168;8213;8780;8781;9520;9541;12810;14384;14563;14720;14721;15104;19203;19695;19696;19934;20286;20407;20408;20409;20410;20411;20475;20829;20830;20960;20961;21155;21156;21614;21615;25363;25364;25389;25612;25708;25831;29733;32485;32486;33003;33004;33812;35204;35205;35206;36884;39593;39594;41851;41852;43698;43865;46194;48263	7929;8974;8975;18797;18798;18799;18800;18801;19071;19072;19073;19074;20640;20641;20642;20643;20644;22914;32863;32864;32865;32866;38158;38159;38291;38292;38293;38294;40903;40904;40905;44351;44352;44410;61352;61353;61354;61355;67953;67954;68748;68749;68750;69406;69407;69408;69409;69410;69411;69412;69413;69414;70852;70853;88659;88660;88661;90740;90741;90742;90743;91589;91590;91591;92899;92900;93348;93349;93350;93351;93352;93353;93354;93355;93356;93357;93358;93359;93360;93361;93362;93363;93558;93559;93560;95185;95186;95187;95188;95189;95809;95810;95811;95812;95813;95814;95815;95816;95817;95818;95819;96516;96517;96518;96519;96520;96521;98467;98468;98469;118036;118037;118038;118039;118040;118114;118115;118116;119306;119307;119308;119770;119771;119772;119773;119774;120208;120209;140103;140104;140105;154648;154649;154650;154651;154652;154653;154654;154655;154656;154657;154658;154659;157288;157289;160565;167495;167496;167497;167498;167499;167500;167501;167502;167503;167504;167505;167506;167507;167508;167509;175844;175845;175846;175847;190647;190648;190649;190650;190651;190652;190653;190654;190655;201778;201779;201780;201781;201782;201783;211089;211090;212582;212583;223606;223607;223608;223609;234189;234190	5990;5991;6725;6726;13687;13688;13689;13863;13864;13865;15593;15594;15595;15596;17085;24251;24252;24253;27998;28086;28087;30035;30036;30037;32575;32616;45628;45629;50155;50700;50701;51165;51166;51167;51168;51169;51170;51171;51172;52167;65044;66611;66612;66613;66614;67213;68148;68442;68443;68444;68445;68446;68447;68448;68449;68450;68451;68452;68453;68454;68583;69846;69847;69848;69849;69850;70330;70331;70332;70333;70334;70335;70336;70885;70886;70887;72412;72413;72414;87662;87663;87664;87718;88610;88611;88612;88982;88983;89316;89317;105540;117023;117024;117025;117026;117027;117028;117029;117030;117031;117032;118921;118922;121281;126061;126062;126063;126064;126065;126066;126067;126068;131708;142800;142801;142802;142803;142804;142805;152089;152090;152091;159175;160964;168907;177214;177215	5991;6726;13688;13689;13865;15593;15595;15596;17085;24252;24253;27998;28087;30035;30037;32575;32616;45628;50155;50701;51167;51171;52167;65044;66614;67213;68148;68442;68443;68445;68450;68454;68583;69848;69850;70332;70336;70885;70887;72413;72414;87663;87664;87718;88612;88982;89316;105540;117028;117030;118922;121281;126061;126063;126066;131708;142801;142804;152091;159175;160964;168907;177215	234;235	24;128																	8.24513e-05																	6.9075e-05																	0.000130987																	0.000105782																	3.36235e-05																	4.90312e-05																	0.000200626																	0.000178806																	0.000161078																	3.51445e-05																	0.000282149																	0.00025027	3.36235e-05	0.000282149
M0ZT51	M0ZT51	M0ZT51	Proteasome subunit alpha type	39	38	38	tr|M0ZT51|M0ZT51_SOLTU Proteasome subunit alpha type OS=Solanum tuberosum OX=4113 GN=102582717 PE=3 SV=1	1	39	38	38	9	11	10	10	9	3	6	3	3	12	14	16	9	11	9	9	8	3	6	3	3	12	14	16	9	11	9	9	8	3	6	3	3	12	14	16	64.6	64.6	64.6	27.318	246	246	0	81.335	By MS/MS	By MS/MS	By MS/MS	By MS/MS	By MS/MS	By MS/MS	By MS/MS	By MS/MS	By MS/MS	By MS/MS	By MS/MS	By MS/MS	20.7	30.5	24.4	27.6	17.1	14.2	23.6	11	11	30.5	43.9	45.9	13651000000	1145200000	962000000	1317300000	1750500000	648830000	397820000	807590000	404550000	447410000	1094300000	1425200000	3250000000	4.65528e+06	3.91057e+06	5.35488e+06	7.11585e+06	2.63752e+06	1.61715e+06	3.28289e+06	1.64451e+06	1.81874e+06	4.44837e+06	5.7935e+06	1.32114e+07	0.000160589	9.67632e-05	0.000120216	0.000280847	0.00013806	5.59411e-05	6.4578e-05	3.69551e-05	5.31649e-05	0.000211145	0.000140766	0.00025611	1211300000	851210000	1709900000	2336700000	485870000	533360000	1042300000	1217700000	604460000	1069700000	735470000	1684600000	9	7	9	5	6	1	7	4	3	7	10	18	86				262	318;2484;4385;5039;5040;6404;7343;9638;9639;11302;11952;15692;16361;16362;21807;23855;25102;25139;27685;27686;27687;29314;32115;33307;36133;37362;37363;39450;39451;39835;42196;42197;43103;43209;43210;43211;43568;45997;46148	True;True;True;True;True;True;True;True;True;True;True;True;True;True;True;True;True;True;True;True;True;True;True;True;False;True;True;True;True;True;True;True;True;True;True;True;True;True;True	331;2625;4749;5444;5445;6895;7863;10315;10316;12052;12764;16748;17450;17451;23147;25351;26649;26687;29423;29424;29425;31323;34391;35648;38640;39932;39933;42205;42206;42629;45091;45092;46053;46174;46175;46176;46555;49141;49296;49297	1320;11889;11890;11891;22318;22319;22320;22321;22322;22323;25644;25645;25646;25647;25648;25649;25650;31864;31865;36790;36791;48274;48275;48276;48277;48278;48279;57346;57347;57348;57349;61225;61226;61227;78005;78006;80658;80659;80660;80661;80662;80663;80664;80665;80666;106536;106537;118017;123493;123613;123614;123615;138326;138327;138328;138329;138330;138331;138332;138333;138334;138335;138336;138337;138338;138339;138340;149501;149502;163633;163634;169486;169487;169488;169489;169490;169491;169492;169493;169494;185768;185769;185770;192055;192056;192057;203279;203280;203281;203282;203283;203284;203285;203286;203287;203288;203289;203290;203291;203292;203293;203294;203295;203296;203297;203298;203299;205706;205707;205708;205709;217862;217863;217864;217865;217866;222825;223525;223526;223527;223528;223529;223530;223531;223532;223533;223534;223535;223536;225112;237532;238097;238098;238099;238100	1035;8604;16707;16708;19089;19090;19091;19092;19093;23445;23446;26961;35440;35441;35442;35443;42204;42205;45539;45540;45541;57274;59125;59126;59127;59128;59129;59130;59131;77951;77952;87648;91644;91727;91728;104108;104109;104110;104111;104112;104113;104114;104115;104116;112979;112980;123424;123425;127393;127394;127395;139295;143718;143719;143720;153208;153209;153210;153211;153212;153213;153214;153215;153216;153217;153218;153219;153220;153221;153222;155134;155135;155136;155137;164560;164561;164562;168403;168862;168863;168864;168865;168866;168867;168868;168869;170064;179653;180016;180017;180018;180019	1035;8604;16707;19090;19092;23446;26961;35442;35443;42204;45539;57274;59125;59127;77952;87648;91644;91728;104109;104111;104115;112979;123424;127394;139295;143719;143720;153210;153216;155136;164560;164562;168403;168862;168864;168868;170064;179653;180019	103	83																	0.000160589																	9.67632e-05																	0.000120216																	0.000280847																	0.00013806																	5.59411e-05																	6.4578e-05																	3.69551e-05																	5.31649e-05																	0.000211145																	0.000140766																	0.00025611	3.69551e-05	0.000280847
M1CA90;A0A0B5EBW5;REV__M1C6P2	M1CA90;A0A0B5EBW5	M1CA90	Aminoaldehyde dehydrogenase 2	96;93;1	96;93;1	86;83;1	tr|M1CA90|M1CA90_SOLTU Uncharacterized protein OS=Solanum tuberosum OX=4113 PE=3 SV=1;tr|A0A0B5EBW5|A0A0B5EBW5_SOLTU Betaine aldehyde dehydrogenase OS=Solanum tuberosum OX=4113 GN=BADH PE=2 SV=1	3	96	96	86	21	29	30	6	17	21	22	25	17	9	19	26	21	29	30	6	17	21	22	25	17	9	19	26	20	28	29	6	15	19	19	21	14	9	17	22	70.1	70.1	61.8	55.909	505	505;505;293	0	323.31	By MS/MS	By MS/MS	By MS/MS	By MS/MS	By MS/MS	By MS/MS	By MS/MS	By MS/MS	By MS/MS	By MS/MS	By MS/MS	By MS/MS	27.7	42.8	46.5	14.3	19.2	23	32.1	37.6	33.5	17.2	40.2	50.3	35195000000	1601600000	3353900000	5039100000	560420000	788070000	2542700000	4079400000	3507100000	1807500000	604290000	4039900000	7270800000	3.17149e+06	6.64139e+06	9.97842e+06	1.10974e+06	1.56053e+06	5.03505e+06	8.07802e+06	6.94475e+06	3.57921e+06	1.19661e+06	7.9998e+06	1.43976e+07	0.000109403	0.000164335	0.000224013	4.37992e-05	8.16853e-05	0.000174174	0.000158904	0.000156061	0.000104626	5.6798e-05	0.000194373	0.000279106	1292200000	2120100000	4868200000	965360000	936130000	3601100000	2462400000	2273600000	1430200000	537460000	3603500000	10437000000	6	19	27	5	10	18	24	25	10	4	17	29	194				1174	119;614;615;2109;2252;3505;3506;4169;6237;6238;6257;6258;9165;11217;11218;11298;12501;13971;15920;16018;16521;17696;17697;17698;17699;17700;17701;17702;17789;17790;17791;17792;17793;17794;17923;18484;18656;18657;18942;19094;19323;19324;19593;20878;21025;21298;21332;21790;21936;22405;22611;23969;24001;24002;24100;24268;24500;24708;24878;26187;26188;26189;26190;26191;26192;26193;26194;26195;26196;26770;26995;28165;30085;31118;31119;31120;31121;31474;32410;32725;32726;33114;33115;33498;37611;37612;37988;38168;38467;39011;40357;42021;42022;42882;45949;46565	True;True;True;True;True;True;True;True;True;True;True;True;True;True;True;True;True;True;True;True;True;True;True;True;True;True;True;True;True;True;True;True;True;True;True;True;True;True;True;True;True;True;True;True;True;True;True;True;True;True;True;True;True;True;True;True;True;True;True;True;True;True;True;True;True;True;True;True;True;True;True;True;True;True;True;True;True;True;True;True;True;True;True;True;True;True;True;True;True;True;True;True;True;True;True;True	128;659;660;2232;2382;3789;3790;4517;6721;6722;6741;6742;9755;11957;11958;12048;13329;14859;16994;17093;17614;18837;18838;18839;18840;18841;18842;18843;18931;18932;18933;18934;18935;18936;19069;19070;19666;19847;19848;20142;20303;20543;20544;20824;22161;22162;22312;22608;22642;23130;23281;23812;24028;25477;25513;25514;25613;25789;26029;26245;26423;27786;27787;27788;27789;27790;27791;27792;27793;27794;27795;28404;28640;29924;32264;33354;33355;33356;33357;33727;34715;35042;35043;35450;35451;35855;40192;40193;40608;40804;41152;41742;43175;44907;44908;45818;49090;49748	531;532;533;2734;2735;2736;2737;10222;10223;10224;10225;10878;10879;10880;10881;18110;18111;21190;21191;21192;21193;21194;31182;31183;31184;31185;31186;31187;31247;31248;31249;45409;45410;56881;56882;56883;56884;56885;56886;56887;57334;57335;57336;63474;63475;63476;69935;69936;69937;69938;79049;79050;79051;79052;79053;79054;79359;79360;81510;81511;81512;86844;86845;86846;86847;86848;86849;86850;86851;86852;86853;86854;86855;86856;86857;86858;86859;86860;86861;86862;86863;86864;86865;86866;86867;86868;86869;86870;86871;86872;86873;86874;87228;87229;87230;87231;87232;87233;87234;87235;87236;87237;87238;87239;87240;87241;87242;88186;88187;88188;88189;90654;90655;90656;91270;91271;91272;91273;91274;92320;93001;93002;93981;93982;93983;95176;95177;101355;101356;102011;102012;102013;103522;103523;103524;103638;103639;106464;107062;107063;107064;110851;110852;111989;111990;111991;118453;118454;118935;118936;118937;118938;118939;118940;118941;119309;119310;120044;121122;121123;121912;121913;121914;121915;122541;122542;128844;128845;128846;128847;128848;128849;128850;128851;128852;128853;128854;128855;128856;128857;128858;128859;128860;128861;128862;128863;128864;128865;128866;128867;128868;128869;128870;128871;128872;128873;128874;128875;128876;128877;128878;133072;133073;133074;133075;133945;141446;141447;141448;153577;158774;158775;158776;158777;158778;158779;158780;158781;158782;158783;158784;158785;158786;158787;158788;158789;160203;160204;160205;165148;165149;166765;166766;166767;166768;166769;166770;166771;166772;166773;166774;166775;166776;166777;168656;168657;168658;168659;168660;168661;170318;170319;170320;170321;170322;170323;170324;193353;193354;193355;193356;195137;196053;196054;196055;197604;197605;197606;197607;197608;201264;201265;208243;217073;217074;217075;217076;217077;217078;221753;237361;237362;239628;239629;239630	478;479;480;2331;2332;7528;7529;7530;7958;13154;13155;15988;23004;23005;23006;23007;23008;23047;23048;33274;41896;41897;41898;41899;42196;42197;47169;47170;47171;51515;57986;57987;57988;58203;58204;59721;59722;59723;63509;63510;63511;63512;63513;63514;63515;63516;63517;63518;63519;63520;63521;63522;63523;63524;63525;63526;63527;63528;63529;63530;63531;63779;63780;63781;63782;63783;63784;63785;63786;63787;63788;63789;63790;63791;63792;63793;63794;64708;64709;64710;66552;66553;66554;66978;66979;66980;67746;68211;68212;68896;68897;69841;74332;74333;74334;74735;74736;74737;75824;75825;75826;75914;77900;78322;78323;82045;82046;82903;82904;87946;87947;88348;88349;88350;88351;88352;88613;89177;89996;90542;90543;90544;90545;90969;95543;95544;95545;95546;95547;95548;95549;95550;95551;95552;95553;95554;95555;95556;95557;95558;95559;95560;95561;95562;95563;95564;95565;95566;95567;95568;95569;95570;95571;95572;95573;99277;99278;99279;99885;106644;116276;120044;120045;120046;120047;120048;120049;120050;120051;120052;120053;120054;120055;120056;120057;120058;120059;120060;120061;120062;120063;121054;124491;125640;125641;125642;125643;126845;126846;126847;127949;127950;127951;127952;144679;144680;144681;146012;146676;146677;147873;147874;147875;151728;157013;163982;163983;163984;163985;163986;163987;167637;179517;181166	479;2331;2332;7530;7958;13154;13155;15988;23005;23008;23047;23048;33274;41896;41897;42197;47170;51515;57987;58204;59723;63512;63514;63517;63521;63524;63529;63531;63779;63781;63782;63784;63786;63789;64710;66554;66978;66980;67746;68212;68896;68897;69841;74333;74735;75825;75914;77900;78323;82045;82903;87946;88351;88352;88613;89177;89996;90544;90969;95543;95545;95550;95552;95553;95554;95557;95564;95571;95573;99278;99885;106644;116276;120044;120049;120056;120062;121054;124491;125640;125642;126845;126847;127950;144680;144681;146012;146677;147873;151728;157013;163982;163985;167637;179517;181166	401	388																	0.000109403																	0.000164335																	0.000224013																	4.37992e-05																	8.16853e-05																	0.000174174																	0.000158904																	0.000156061																	0.000104626																	5.6798e-05																	0.000194373																	0.000279106	4.37992e-05	0.000279106
M1C5E4;M1C5E5;M1C5E3	M1C5E4;M1C5E5;M1C5E3	M1C5E4	Methionyl-tRNA synthetase (AtcpMetRS)	3;3;3	3;3;3	3;3;3	tr|M1C5E4|M1C5E4_SOLTU Uncharacterized protein OS=Solanum tuberosum OX=4113 GN=102605729 PE=3 SV=1;tr|M1C5E5|M1C5E5_SOLTU Uncharacterized protein OS=Solanum tuberosum OX=4113 GN=102605729 PE=3 SV=1;tr|M1C5E3|M1C5E3_SOLTU Uncharacterized protein OS=Solanum	3	3	3	3	1	1	1	2	2	2	1	0	0	3	1	1	1	1	1	2	2	2	1	0	0	3	1	1	1	1	1	2	2	2	1	0	0	3	1	1	10.4	10.4	10.4	29.34	269	269;619;645	0.0020633	2.7412	By matching	By matching	By matching	By MS/MS	By MS/MS	By MS/MS	By MS/MS			By MS/MS	By matching	By matching	6.3	6.3	6.3	10.4	4.1	4.1	4.1	0	0	10.4	6.3	6.3	4302800000	16735000	10823000	19248000	1386400000	687710000	277870000	179980000	0	0	1560500000	143600000	19935000	62211.9	40234.2	71553.9	5.1539e+06	2.55654e+06	1.03297e+06	669071	0	0	5.80112e+06	533829	74107.8	2.14606e-06	9.95556e-07	1.60637e-06	0.000203413	0.000133821	3.57329e-05	1.31614e-05	0	0	0.000275353	1.29706e-05	1.43662e-06	0	0	0	1042100000	0	0	0	0	0	1332900000	0	0	0	0	0	5	3	1	1	0	0	4	0	0	14				1109	25782;36399;36400	True;True;True	27359;27360;38924;38925	127021;127022;127023;127024;127025;127026;127027;127028;127029;187193;187194;187195;187196;187197;187198;187199;187200;187201;187202;187203;187204;187205;187206;187207;187208	94386;94387;140343;140344;140345;140346;140347;140348;140349;140350;140351;140352;140353;140354;140355	94387;140343;140349																			2.14606e-06																	9.95556e-07																	1.60637e-06																	0.000203413																	0.000133821																	3.57329e-05																	1.31614e-05																	0																	0																	0.000275353																	1.29706e-05																	1.43662e-06	0	0.000275353
O79467	O79467	O79467	NADH dehydrogenase subunit II (Fragment)	2	2	2	tr|O79467|O79467_SOLTU NADH dehydrogenase subunit II (Fragment) OS=Solanum tuberosum OX=4113 GN=nad2 PE=4 SV=1	1	2	2	2	1	0	0	2	0	1	1	2	2	1	0	1	1	0	0	2	0	1	1	2	2	1	0	1	1	0	0	2	0	1	1	2	2	1	0	1	3.9	3.9	3.9	33.424	306	306	0.027858	1.489	By matching			By matching		By MS/MS	By MS/MS	By MS/MS	By MS/MS	By matching		By matching	3.6	0	0	3.9	0	3.6	3.6	3.9	3.9	3.6	0	3.6	6520700000	25018000	0	0	30766000	0	36004000	1744400000	1761000000	2878000000	9626800	0	35918000	81758.2	0	0	100542	0	117660	5.70065e+06	5.7549e+06	9.40523e+06	31460.1	0	117379	2.82033e-06	0	0	3.9682e-06	0	4.07013e-06	0.000112138	0.000129323	0.000274931	1.49327e-06	0	2.27546e-06	0	0	0	30766000	0	0	0	0	0	0	0	0	0	0	0	0	0	1	2	2	2	0	0	0	7				1596	11234;19608	True;True	11974;20839	56971;56972;56973;56974;95213;95214;95215;95216;95217;95218;95219	41967;41968;69863;69864;69865;69866;69867	41967;69864																			2.82033e-06																	0																	0																	3.9682e-06																	0																	4.07013e-06																	0.000112138																	0.000129323																	0.000274931																	1.49327e-06																	0																	2.27546e-06	0	0.000274931
P23509;M1D2H9;A0A290WI35;Q2PXI9;Q84XL2;Q38M81;M1E0D4;Q43836	P23509;M1D2H9;A0A290WI35;Q2PXI9;Q84XL2;Q38M81	P23509	Glucose-1-phosphate adenylyltransferase small subunit, chloroplastic/amyloplastic (EC 2.7.7.27) (ADP-glucose pyrophosphorylase) (ADP-glucose synthase) (AGPase B) (Alpha-D-glucose-1-phosphate adenyl transferase)	67;67;67;65;61;58;20;1	67;67;67;65;61;58;20;1	65;65;65;63;59;56;18;1	sp|P23509|GLGS_SOLTU Glucose-1-phosphate adenylyltransferase small subunit, chloroplastic/amyloplastic OS=Solanum tuberosum OX=4113 PE=1 SV=2;tr|M1D2H9|M1D2H9_SOLTU Glucose-1-phosphate adenylyltransferase OS=Solanum tuberosum OX=4113 PE=3 SV=1;tr|A0A290WI3	8	67	67	65	8	9	8	14	12	14	13	14	15	10	18	32	8	9	8	14	12	14	13	14	15	10	18	32	8	9	8	14	12	14	12	13	14	10	17	31	61.2	61.2	59.3	57.24	521	521;521;521;521;521;521;519;89	0	237.21	By MS/MS	By MS/MS	By MS/MS	By MS/MS	By MS/MS	By MS/MS	By MS/MS	By MS/MS	By MS/MS	By MS/MS	By MS/MS	By MS/MS	13.1	13.1	13.4	20.3	15.4	17.5	23.2	22.6	28.4	15.7	37.4	51.8	22847000000	558070000	1067200000	1604300000	838460000	880760000	1292000000	1377400000	2233000000	1779600000	614130000	3228100000	7373800000	1.07115e+06	2.04837e+06	3.07927e+06	1.60933e+06	1.69052e+06	2.47985e+06	2.64376e+06	4.28599e+06	3.41574e+06	1.17875e+06	6.19597e+06	1.41532e+07	3.69504e-05	5.06849e-05	6.91289e-05	6.35167e-05	8.84893e-05	8.57836e-05	5.20057e-05	9.63137e-05	9.98479e-05	5.59502e-05	0.000150545	0.000274367	750230000	1150900000	2854500000	366560000	1160100000	1632300000	1916700000	2430600000	2242300000	404670000	1733600000	6019300000	3	6	8	2	8	10	8	11	13	4	13	32	118				50	608;2420;2421;2752;2753;3056;4679;5539;5699;5700;5978;6855;8333;9863;9864;9866;10372;10373;10374;11071;12310;12311;12312;12313;12728;12729;14811;16343;16344;16345;16346;16790;17161;17162;17607;17611;17612;17613;17614;17615;17740;17741;17770;17771;18880;19108;19535;20432;20908;21384;22682;24573;25764;25765;26268;26726;29366;33560;34716;34717;37345;41063;41064;41065;44098;44099;45396	True;True;True;True;True;True;True;True;True;True;True;True;True;True;True;True;True;True;True;True;True;True;True;True;True;True;True;True;True;True;True;True;True;True;True;True;True;True;True;True;True;True;True;True;True;True;True;True;True;True;True;True;True;True;True;True;True;True;True;True;True;True;True;True;True;True;True	652;2559;2560;2915;2916;3243;5057;5973;6141;6142;6435;7360;8887;10546;10547;10549;11070;11071;11072;11809;13132;13133;13134;13135;13564;13565;15762;17432;17433;17434;17435;17889;18279;18280;18746;18750;18751;18752;18753;18754;18755;18882;18883;18912;18913;20079;20317;20765;21703;22192;22697;24100;26102;27334;27335;27870;28359;31395;35919;37111;37112;39915;43906;43907;43908;47161;47162;48511	2715;2716;2717;11635;11636;11637;11638;11639;11640;13427;13428;13429;13430;15178;23651;23652;28136;28137;28824;28825;29851;34498;34499;34500;41390;41391;41392;41393;49532;49533;49541;52679;52680;52681;52682;52683;52684;52685;52686;52687;52688;52689;52690;56304;62594;62595;62596;62597;62598;62599;62600;62601;62602;62603;62604;62605;62606;62607;62608;62609;62610;62611;62612;62613;62614;64621;64622;64623;64624;64625;73337;73338;80601;80602;80603;80604;80605;80606;80607;80608;80609;80610;80611;80612;80613;80614;80615;80616;80617;80618;80619;82671;84402;84403;84404;84405;84406;84407;84408;84409;84410;84411;86500;86501;86517;86518;86519;86520;86521;86522;86523;86524;86525;86526;86527;87017;87018;87019;87020;87021;87142;87143;87144;87145;87146;87147;87148;92079;92080;92081;93038;93039;93040;94948;94949;94950;99290;99291;99292;99293;99294;99295;99296;99297;101486;101487;101488;101489;103821;103822;112310;112311;112312;121322;126937;126938;126939;126940;126941;126942;129184;132918;132919;132920;149795;149796;170623;170624;170625;170626;176738;176739;176740;176741;176742;176743;176744;191990;212705;212706;212707;212708;212709;212710;212711;228730;228731;228732;235172;235173	2317;8442;8443;8444;8445;9620;9621;9622;10818;17621;17622;20959;21412;21413;22127;25375;25376;30353;30354;36380;36381;36383;38735;38736;38737;38738;38739;38740;38741;38742;38743;38744;41490;46463;46464;46465;46466;46467;46468;46469;46470;46471;46472;47947;47948;53937;59090;59091;59092;59093;59094;59095;59096;59097;59098;59099;59100;59101;60552;61875;61876;61877;61878;63278;63294;63295;63296;63297;63298;63299;63300;63644;63645;63646;63647;63717;63718;63719;63720;67575;68237;68238;69690;72983;72984;72985;72986;72987;72988;72989;74437;74438;76027;76028;83202;83203;83204;90128;94339;94340;94341;94342;95790;99177;113377;113378;128173;128174;128175;132320;132321;132322;143673;161048;161049;161050;161051;161052;173182;173183;173184;177961;177962	2317;8442;8445;9620;9622;10818;17621;20959;21412;21413;22127;25376;30353;36380;36381;36383;38736;38741;38743;41490;46463;46464;46467;46472;47947;47948;53937;59090;59094;59099;59101;60552;61875;61878;63278;63294;63295;63296;63298;63300;63645;63647;63717;63719;67575;68238;69690;72986;74438;76027;83204;90128;94339;94342;95790;99177;113378;128175;132320;132321;143673;161048;161050;161052;173183;173184;177962																			3.69504e-05																	5.06849e-05																	6.91289e-05																	6.35167e-05																	8.84893e-05																	8.57836e-05																	5.20057e-05																	9.63137e-05																	9.98479e-05																	5.59502e-05																	0.000150545																	0.000274367	3.69504e-05	0.000274367
K7WNY9;K7X8B8	K7WNY9;K7X8B8	K7WNY9	Putative p23 co-chaperone	44;30	6;6	6;6	tr|K7WNY9|K7WNY9_SOLTU Putative p23 co-chaperone OS=Solanum tuberosum OX=4113 PE=2 SV=1;tr|K7X8B8|K7X8B8_SOLTU Putative p23 co-chaperone OS=Solanum tuberosum OX=4113 PE=2 SV=1	2	44	6	6	16	15	17	19	15	19	12	11	7	19	7	9	1	2	1	2	1	2	3	3	2	1	0	0	1	2	1	2	1	2	3	3	2	1	0	0	74	15.4	15.4	24.04	227	227;256	0.0010515	10.593	By MS/MS	By MS/MS	By MS/MS	By MS/MS	By MS/MS	By MS/MS	By MS/MS	By MS/MS	By MS/MS	By MS/MS	By matching	By matching	45.4	50.2	50.2	51.1	46.7	51.5	35.7	30	25.6	49.8	28.2	44.5	5027600000	32641000	119620000	105390000	849520000	1181200000	695160000	633840000	574250000	95308000	740700000	0	0	143793	526960	464273	3.74238e+06	5.20352e+06	3.06238e+06	2.79225e+06	2.52974e+06	419859	3.263e+06	0	0	4.96028e-06	1.30391e-05	1.04228e-05	0.000147704	0.000272376	0.000105935	5.49266e-05	5.68476e-05	1.22732e-05	0.00015488	0	0	0	0	0	750540000	1188100000	798960000	0	0	0	706060000	0	0	0	1	1	1	2	3	5	4	1	1	0	0	19				113	277;1726;2840;6429;6969;6970;9299;9720;9721;10191;11820;11881;12702;13231;13380;19341;20166;22819;23070;23576;24506;25504;26046;26487;26488;26733;27724;30556;33471;33799;35640;35641;35642;35643;35879;39807;39808;41123;41124;42452;43261;43429;43430;43431	False;False;True;False;False;False;False;False;False;False;False;False;False;False;False;False;False;False;False;False;False;False;True;False;False;False;True;False;False;False;False;False;False;False;False;True;True;False;False;False;True;False;False;False	289;1840;3021;6921;7475;7476;9895;10398;10399;10884;12625;12690;13537;13538;14100;14252;14253;20564;21417;24263;24529;25064;26035;27057;27635;28099;28100;28366;29469;32765;35826;36168;38090;38091;38092;38093;38346;42599;42600;42601;43967;43968;45364;46234;46235;46411;46412;46413	1147;1148;1149;1150;1151;1152;1153;1154;1155;1156;1157;1158;1159;1160;8872;8873;8874;8875;8876;8877;8878;8879;8880;8881;8882;8883;8884;8885;8886;8887;8888;8889;14245;31930;31931;34907;34908;34909;34910;34911;45992;45993;45994;45995;45996;45997;45998;45999;46000;46001;48523;48524;48525;48526;48527;48528;48529;48530;48531;48532;48533;51515;51516;51517;51518;51519;51520;51521;60813;60814;60815;60816;60817;60818;60819;61005;61006;61007;64485;64486;64487;64488;64489;64490;66816;66817;67438;67439;67440;67441;67442;67443;67444;94050;94051;94052;94053;94054;97418;113102;114142;114143;114144;116568;116569;116570;116571;116572;116573;116574;116575;116576;116577;116578;116579;121135;121136;121137;125319;127989;127990;127991;127992;127993;127994;127995;127996;131481;131482;131483;131484;131485;131486;131487;131488;132936;138560;138561;156024;170129;170130;170131;170132;170133;170134;172147;172148;172149;172150;182976;182977;182978;182979;182980;182981;182982;182983;182984;182985;182986;182987;182988;182989;182990;182991;182992;182993;182994;182995;182996;182997;182998;182999;183000;183001;183002;183003;183004;183005;183006;183007;183008;183009;184457;184458;205578;205579;205580;205581;205582;205583;205584;205585;205586;205587;205588;205589;205590;205591;205592;212966;212967;212968;219664;219665;219666;219667;219668;219669;223706;223707;223708;223709;224623;224624;224625;224626;224627;224628;224629;224630;224631;224632	921;922;923;924;925;926;927;928;929;930;931;932;6674;6675;6676;6677;10118;23492;25641;25642;25643;33684;33685;33686;33687;33688;33689;33690;35602;35603;35604;35605;35606;35607;35608;35609;37965;37966;45262;45263;45380;47846;47847;47848;47849;49384;49799;49800;49801;68945;71628;83826;84596;84597;86453;86454;86455;86456;86457;86458;90006;92977;94993;94994;94995;94996;94997;94998;97975;97976;97977;97978;99186;104310;104311;117967;127834;127835;127836;127837;129240;129241;137215;137216;137217;137218;137219;137220;137221;137222;137223;137224;137225;137226;137227;137228;137229;137230;137231;138312;155034;155035;155036;155037;155038;155039;155040;155041;161191;161192;166215;166216;166217;166218;168976;168977;168978;168979;169701;169702;169703;169704;169705;169706	922;6675;10118;23492;25641;25643;33687;35603;35604;37966;45262;45380;47847;49384;49799;68945;71628;83826;84596;86456;90006;92977;94995;97975;97977;99186;104310;117967;127835;129240;137217;137224;137226;137229;138312;155039;155041;161191;161192;166216;168977;169702;169705;169706	56;57	187;191																	4.96028e-06																	1.30391e-05																	1.04228e-05																	0.000147704																	0.000272376																	0.000105935																	5.49266e-05																	5.68476e-05																	1.22732e-05																	0.00015488																	0																	0	0	0.000272376
M1D5N3;M1D5N2;O81154;Q9FS27;M1D5N1	M1D5N3;M1D5N2;O81154;Q9FS27	M1D5N3	Cysteine synthase (EC 2.5.1.47)	50;49;46;43;1	47;46;44;40;1	47;46;44;40;1	tr|M1D5N3|M1D5N3_SOLTU Cysteine synthase OS=Solanum tuberosum OX=4113 PE=3 SV=1;tr|M1D5N2|M1D5N2_SOLTU Cysteine synthase OS=Solanum tuberosum OX=4113 PE=3 SV=1;sp|O81154|CYSK_SOLTU Cysteine synthase OS=Solanum tuberosum OX=4113 PE=2 SV=1;tr|Q9FS27|Q9FS27_S	5	50	47	47	13	18	16	8	9	11	13	8	4	8	12	13	12	17	16	7	9	10	12	7	4	7	12	12	12	17	16	7	9	10	12	7	4	7	12	12	68.3	64.3	64.3	34.268	325	325;291;325;325;69	0	206.63	By MS/MS	By MS/MS	By MS/MS	By MS/MS	By MS/MS	By MS/MS	By MS/MS	By MS/MS	By MS/MS	By MS/MS	By MS/MS	By MS/MS	34.5	40.6	37.5	26.5	20.9	20.9	30.8	22.2	12.6	23.1	39.4	45.2	19975000000	2550100000	3513600000	3696500000	543460000	996160000	1473700000	1784100000	526100000	175550000	431550000	1643800000	2640500000	7.84646e+06	1.08111e+07	1.13738e+07	1.67218e+06	3.06511e+06	4.53446e+06	5.48954e+06	1.61877e+06	540154	1.32785e+06	5.05785e+06	8.12462e+06	0.000270671	0.00026751	0.00025534	6.59975e-05	0.000160441	0.000156857	0.000107985	3.63766e-05	1.57896e-05	6.3027e-05	0.000122892	0.0001575	1482200000	1594600000	2501700000	579280000	912700000	1775700000	1688300000	1238300000	782560000	534710000	2238800000	4496400000	8	11	10	4	7	7	10	4	2	4	10	11	88				1532	1785;1947;1948;1949;1950;2827;2828;7802;7803;7804;8037;9523;9674;9675;9676;9936;11194;11195;12400;13566;13576;14722;15178;16066;17137;17138;17270;17469;17529;17531;17969;17970;17971;18345;23640;24678;24679;28460;28710;32236;32493;33461;39148;40606;41423;42942;43434;43435;45986;46177	False;True;True;True;True;True;True;True;True;True;True;True;True;True;True;True;True;True;True;True;False;True;True;True;True;True;True;True;False;True;True;True;True;True;True;True;True;True;True;True;True;True;True;True;True;True;True;True;True;True	1899;2068;2069;2070;2071;3008;3009;8342;8343;8344;8585;8586;10190;10351;10352;10353;10620;11934;11935;13226;14446;14457;15671;16214;17150;18255;18256;18393;18605;18665;18667;19123;19124;19125;19518;25132;26214;26215;30221;30480;34525;34804;35816;41891;43434;44281;45881;46416;46417;49129;49331	9071;9072;9630;9631;9632;9633;9634;9635;9636;9637;9638;9639;9640;9641;9642;9643;9644;9645;9646;9647;9648;9649;9650;9651;9652;9653;9654;9655;9656;9657;9658;14173;14174;14175;14176;14177;14178;39046;39047;39048;39049;39050;39051;39052;40193;40194;40195;40196;47838;47839;47840;47841;48370;48371;48372;48373;49938;49939;56811;56812;56813;56814;56815;62972;68159;68160;68161;68162;68163;68187;68188;68189;68190;73089;75816;75817;79575;84321;84322;84323;84923;84924;84925;84926;84927;85918;85919;85920;85921;86283;86284;86285;86286;86287;86289;86290;86291;88332;88333;88334;88335;88336;88337;88338;88339;88340;90168;90169;116802;121775;121776;121777;121778;121779;121780;121781;121782;143918;145472;145473;145474;145475;145476;145477;145478;164501;164502;164503;165444;165445;170095;170096;170097;202071;202072;202073;209275;209276;214260;214261;214262;214263;214264;214265;221946;221947;221948;221949;221950;224635;224636;224637;224638;237503;237504;237505;237506;237507;238223	6790;6791;7157;7158;7159;7160;7161;7162;7163;7164;7165;7166;7167;7168;7169;7170;7171;7172;10079;10080;10081;10082;28686;28687;28688;28689;28690;28691;28692;29571;29572;29573;35117;35118;35119;35505;35506;35507;35508;36652;41854;41855;41856;46697;50285;50286;50287;50302;50303;50304;53760;55833;58342;61814;61815;61816;62216;62217;62218;62885;62886;62887;63120;63121;63122;63123;63125;63126;64832;64833;64834;64835;64836;66218;86596;90445;90446;108632;110048;110049;110050;110051;124034;124725;124726;124727;127812;127813;127814;152374;152375;157737;162060;162061;162062;167778;167779;167780;167781;169709;169710;169711;169712;179631;179632;179633;180115	6790;7158;7161;7167;7171;10080;10082;28687;28689;28692;29572;35118;35505;35506;35507;36652;41855;41856;46697;50286;50304;53760;55833;58342;61815;61816;62216;62887;63121;63126;64832;64835;64836;66218;86596;90445;90446;108632;110050;124034;124727;127812;152375;157737;162061;167778;169709;169711;179632;180115																			0.000270671																	0.00026751																	0.00025534																	6.59975e-05																	0.000160441																	0.000156857																	0.000107985																	3.63766e-05																	1.57896e-05																	6.3027e-05																	0.000122892																	0.0001575	1.57896e-05	0.000270671
M1AWU2	M1AWU2	M1AWU2	Reticulon-like protein	10	10	10	tr|M1AWU2|M1AWU2_SOLTU Reticulon-like protein OS=Solanum tuberosum OX=4113 GN=102606390 PE=4 SV=1	1	10	10	10	4	3	1	5	5	3	2	3	2	4	1	1	4	3	1	5	5	3	2	3	2	4	1	1	4	3	1	5	5	3	2	3	2	4	1	1	24.8	24.8	24.8	30.057	270	270	0.0015974	30.108	By MS/MS	By MS/MS	By matching	By MS/MS	By MS/MS	By MS/MS	By matching	By MS/MS	By matching	By MS/MS	By matching	By MS/MS	8.5	8.9	5.6	9.6	20.7	18.1	8.9	12.2	8.9	20.7	8.9	8.9	6206700000	420950000	264650000	60194000	623590000	1265200000	2098900000	100010000	521600000	113100000	515050000	47682000	175830000	1.55907e+06	980185	222941	2.30959e+06	4.68593e+06	7.7737e+06	370407	1.93185e+06	418889	1.90759e+06	176600	651222	5.37818e-05	2.42537e-05	5.00496e-06	9.11546e-05	0.000245282	0.00026891	7.28633e-06	4.34121e-05	1.22448e-05	9.0545e-05	4.29089e-06	1.26243e-05	153190000	0	0	264720000	946190000	2782900000	0	578150000	0	259380000	0	337070000	3	1	0	5	7	6	0	2	0	3	0	1	28				662	26759;35985;36776;38031;38032;38033;38034;38035;38036;38037	True;True;True;True;True;True;True;True;True;True	28393;38465;39314;40652;40653;40654;40655;40656;40657;40658;40659;40660;40661	133042;184894;184895;184896;189265;195373;195374;195375;195376;195377;195378;195379;195380;195381;195382;195383;195384;195385;195386;195387;195388;195389;195390;195391;195392;195393;195394;195395;195396;195397;195398;195399;195400;195401;195402;195403;195404;195405;195406;195407;195408;195409;195410;195411;195412;195413;195414;195415;195416;195417;195418;195419;195420;195421	99256;138616;141845;146207;146208;146209;146210;146211;146212;146213;146214;146215;146216;146217;146218;146219;146220;146221;146222;146223;146224;146225;146226;146227;146228;146229;146230;146231;146232;146233	99256;138616;141845;146207;146218;146220;146222;146227;146230;146233	250	19																	5.37818e-05																	2.42537e-05																	5.00496e-06																	9.11546e-05																	0.000245282																	0.00026891																	7.28633e-06																	4.34121e-05																	1.22448e-05																	9.0545e-05																	4.29089e-06																	1.26243e-05	4.29089e-06	0.00026891
M1BXN7	M1BXN7	M1BXN7	4-coumarate--CoA ligase (EC 6.2.1.12)	4	4	4	tr|M1BXN7|M1BXN7_SOLTU Uncharacterized protein OS=Solanum tuberosum OX=4113 GN=102599713 PE=4 SV=1	1	4	4	4	1	2	2	1	2	3	1	1	1	1	1	1	1	2	2	1	2	3	1	1	1	1	1	1	1	2	2	1	2	3	1	1	1	1	1	1	5.6	5.6	5.6	61.037	552	552	0.022834	1.5519	By MS/MS	By MS/MS	By MS/MS	By MS/MS	By MS/MS	By MS/MS	By MS/MS	By MS/MS	By matching	By MS/MS	By MS/MS	By matching	1.4	2.9	2.9	1.4	4.2	4.2	1.4	1.4	1.4	1.4	1.4	1.4	18847000000	2093900000	1938900000	381430000	3742800000	1019100000	3186600000	522040000	31544000	13069000	2842900000	2627200000	447670000	3.7933e+06	3512500	690996	6.78043e+06	1.8462e+06	5.77283e+06	945725	57144.9	23675.7	5.15018e+06	4.75942e+06	810996	0.000130853	8.69134e-05	1.55127e-05	0.000267609	9.66381e-05	0.000199695	1.86035e-05	1.28415e-06	6.92082e-07	0.000244456	0.000115641	1.57216e-05	0	0	0	0	557260000	2358300000	0	0	0	0	0	0	4	4	2	8	3	7	2	1	0	5	4	0	40				1024	37341;39091;44489;45097	True;True;True;True	39911;41832;47569;47570;48209	191981;201712;201713;230770;230771;230772;230773;230774;230775;230776;230777;230778;230779;230780;230781;230782;230783;230784;230785;230786;230787;230788;230789;230790;233947;233948	143665;143666;152052;152053;174767;174768;174769;174770;174771;174772;174773;174774;174775;174776;174777;174778;174779;174780;174781;174782;174783;174784;174785;174786;174787;174788;174789;174790;174791;174792;174793;174794;174795;174796;174797;174798;174799;174800;177047;177048	143665;152052;174779;177047																			0.000130853																	8.69134e-05																	1.55127e-05																	0.000267609																	9.66381e-05																	0.000199695																	1.86035e-05																	1.28415e-06																	6.92082e-07																	0.000244456																	0.000115641																	1.57216e-05	6.92082e-07	0.000267609
M1CKB3	M1CKB3	M1CKB3	40S ribosomal protein SA	50	50	3	tr|M1CKB3|M1CKB3_SOLTU 40S ribosomal protein SA OS=Solanum tuberosum OX=4113 GN=102601481 PE=3 SV=1	1	50	50	3	12	15	16	10	14	20	9	11	13	12	8	9	12	15	16	10	14	20	9	11	13	12	8	9	0	0	0	0	2	1	0	0	2	0	0	0	71.3	71.3	7.1	32.236	296	296	0	140.65	By MS/MS	By MS/MS	By MS/MS	By MS/MS	By MS/MS	By MS/MS	By MS/MS	By MS/MS	By MS/MS	By MS/MS	By MS/MS	By MS/MS	25.3	33.4	33.4	27.4	46.6	46.3	16.9	29.7	40.2	28	38.2	36.1	22058000000	2278500000	2032000000	2486700000	1088700000	1214700000	2006200000	2388100000	1697100000	712200000	960660000	1799200000	3394300000	7.69764e+06	6.86486e+06	8.40101e+06	3.67804e+06	4.10372e+06	6.7777e+06	8.06791e+06	5.73345e+06	2.40608e+06	3.24547e+06	6.07838e+06	1.14672e+07	0.000265537	0.000169864	0.000188601	0.000145164	0.000214807	0.000234456	0.000158705	0.000128841	7.03338e-05	0.000154048	0.000147688	0.000222299	2197100000	1617200000	1821400000	1174200000	1091600000	1263500000	1723000000	1461000000	748890000	1112700000	3247400000	4527800000	10	4	10	6	13	22	6	8	7	6	9	11	112				1281	420;421;422;526;527;3014;3917;3944;4046;4223;4989;4990;4991;4992;4993;4994;4995;8003;8107;9580;10466;12264;12861;15836;15837;15968;15969;16015;16885;18401;19700;24053;24742;24743;24744;25321;26671;26672;27205;31090;32897;37589;37837;37912;42570;43652;46370;46371;46523;46524	True;True;True;True;True;True;True;True;True;True;True;True;True;True;True;True;True;True;True;True;True;True;True;True;True;True;True;True;True;True;True;True;True;True;True;True;True;True;True;True;True;True;True;True;True;True;True;True;True;True	440;441;442;562;563;3200;4247;4275;4389;4578;5389;5390;5391;5392;5393;5394;5395;5396;8549;8657;10255;11164;13085;13704;16908;16909;17042;17043;17090;17994;19575;20931;25565;26280;26281;26282;26871;28302;28303;28850;33318;35220;40168;40448;40528;45495;46641;49539;49540;49705;49706	1818;1819;1820;1821;1822;1823;1824;2341;2342;2343;15005;15006;15007;19883;19884;19885;19886;19887;19888;19889;19890;19986;19987;20511;21595;21596;25309;25310;25311;25312;25313;25314;25315;25316;25317;25318;25319;25320;25321;25322;25323;25324;25325;25326;25327;25328;25329;25330;25331;25332;25333;25334;25335;25336;25337;25338;25339;25340;25341;25342;25343;25344;25345;25346;25347;25348;25349;25350;25351;25352;25353;25354;25355;40087;40451;40452;48107;53069;53070;53071;53072;53073;53074;62468;65238;65239;65240;78622;78623;78624;78625;78626;78627;78628;78629;78630;78631;79205;79206;79207;79208;79209;79210;79347;79348;79349;83128;83129;83130;90353;90354;90355;90356;90357;90358;90359;90360;90361;90362;90363;90364;90365;90366;90367;90368;90369;95706;95707;119138;119139;122030;122031;122032;122033;122034;122035;122036;122037;122038;122039;122040;122041;122042;122043;122044;122045;122046;122047;122048;122049;122050;122051;122052;122053;122054;124557;132523;132524;132525;134810;134811;158615;158616;167541;193253;193254;193255;193256;194433;194812;194813;194814;194815;194816;194817;194818;220119;220120;225455;238939;238940;238941;238942;238943;238944;238945;238946;238947;238948;238949;238950;238951;239474;239475;239476	1329;1330;1331;1332;1333;1741;1742;10721;14743;14744;14745;14746;14747;14748;14749;14750;14751;14752;14753;14754;14755;14756;14757;14758;14820;14821;15507;15508;16249;18912;18913;18914;18915;18916;18917;18918;18919;18920;18921;18922;18923;18924;18925;18926;18927;18928;18929;18930;18931;18932;18933;18934;18935;29493;29750;35318;39003;39004;39005;39006;46387;48355;48356;48357;57702;57703;57704;57705;57706;57707;57708;58095;58096;58097;58194;58195;60855;66357;66358;66359;66360;66361;66362;66363;66364;66365;70254;70255;88506;90627;90628;90629;90630;90631;90632;92445;98940;98941;98942;100483;119938;119939;126089;144562;145537;145538;145796;145797;166549;166550;166551;170270;180634;180635;180636;180637;180638;180639;180640;181070;181071	1329;1330;1333;1741;1742;10721;14752;14821;15508;16249;18913;18915;18916;18917;18923;18934;18935;29493;29750;35318;39003;46387;48356;57704;57707;58095;58097;58195;60855;66361;70254;88506;90627;90631;90632;92445;98940;98941;100483;119938;126089;144562;145538;145797;166551;170270;180635;180639;181070;181071	292	155																	0.000265537																	0.000169864																	0.000188601																	0.000145164																	0.000214807																	0.000234456																	0.000158705																	0.000128841																	7.03338e-05																	0.000154048																	0.000147688																	0.000222299	7.03338e-05	0.000265537
Q38M52;M1API7;Q38HU2;M1BTS6;M1BTS5	Q38M52;M1API7;Q38HU2	Q38M52	Proteasome subunit alpha type	48;39;29;22;21	48;39;29;22;21	48;39;29;22;21	tr|Q38M52|Q38M52_SOLTU Proteasome subunit alpha type OS=Solanum tuberosum OX=4113 GN=102577817 PE=2 SV=1;tr|M1API7|M1API7_SOLTU Proteasome subunit alpha type OS=Solanum tuberosum OX=4113 GN=102577817 PE=3 SV=1;tr|Q38HU2|Q38HU2_SOLTU Proteasome subunit alph	5	48	48	48	6	12	10	6	11	8	14	14	12	8	14	15	6	12	10	6	11	8	14	14	12	8	14	15	6	12	10	6	11	8	14	14	12	8	14	15	84.3	84.3	84.3	25.665	235	235;213;193;235;213	0	117	By MS/MS	By MS/MS	By MS/MS	By MS/MS	By MS/MS	By MS/MS	By MS/MS	By MS/MS	By MS/MS	By MS/MS	By MS/MS	By MS/MS	34	40	39.1	17	38.3	16.6	46.4	46.4	37	35.7	64.7	71.9	11528000000	110110000	480540000	871610000	232910000	405390000	399620000	1398200000	1401600000	1203000000	221050000	1646200000	3157800000	468553	2.04485e+06	3.70898e+06	991106	1.72506e+06	1.70051e+06	5.94979e+06	5.96426e+06	5.11915e+06	940638	7.00511e+06	1.34374e+07	1.61632e-05	5.05978e-05	8.32657e-05	3.91168e-05	9.02975e-05	5.88246e-05	0.000117039	0.000134027	0.000149641	4.4648e-05	0.000170205	0.000260492	86280000	366400000	649570000	468310000	415110000	457780000	0	0	0	198930000	953520000	3533400000	1	7	8	3	8	5	5	7	3	2	12	18	79				1761	469;1434;2195;5416;6109;9748;9861;12780;12781;12782;13104;16823;17274;17674;17675;18432;18433;18956;21018;21205;21206;22762;22763;27624;27625;27777;28715;28716;28738;30323;30324;31636;33306;35129;35163;35164;36304;36305;36306;37741;38996;38997;40255;43195;43196;44872;45192;46481	True;True;True;True;True;True;True;True;True;True;True;True;True;True;True;True;True;True;True;True;True;True;True;True;True;True;True;True;True;True;True;True;True;True;True;True;True;True;True;True;True;True;True;True;True;True;True;True	497;1537;2320;5844;6589;10428;10544;13616;13617;13618;13967;17924;18397;18814;18815;19606;19607;20158;20159;22305;22500;22501;24204;24205;29362;29363;29523;30485;30486;30512;32506;32507;33900;35647;37551;37588;37589;38827;38828;38829;40341;41727;41728;43072;46160;46161;47970;48305;49658	2082;2083;7548;7549;7550;7551;10627;27528;30516;30517;30518;48605;48606;49529;49530;64816;64817;64818;64819;64820;64821;64822;64823;64824;66375;66376;66377;82800;82801;84935;84936;86760;86761;86762;86763;86764;90473;90474;90475;90476;90477;92386;92387;92388;92389;92390;92391;92392;92393;92394;92395;101993;103059;103060;103061;103062;103063;103064;112923;112924;112925;112926;112927;138143;138144;138145;138146;138147;138148;138149;138792;145494;145495;145496;145497;145498;145499;145599;145600;154737;154738;154739;154740;154741;154742;154743;161025;161026;161027;169484;169485;179758;179759;179897;179898;179899;179900;179901;179902;179903;186877;186878;186879;186880;186881;186882;186883;186884;186885;186886;186887;186888;186889;193993;193994;193995;193996;201223;201224;201225;201226;201227;201228;207598;207599;207600;223482;223483;223484;223485;223486;223487;223488;223489;223490;223491;223492;223493;223494;223495;223496;232942;232943;232944;234355;234356;234357;239350	1477;1478;5749;7786;20543;22578;22579;35656;35657;36377;36378;48082;48083;48084;48085;49074;49075;60647;62222;63459;63460;66438;66439;66440;67795;67796;67797;67798;67799;67800;67801;67802;74723;75493;75494;75495;83696;83697;83698;103991;103992;103993;103994;104479;110066;110067;110068;110069;110146;110147;117081;117082;117083;121564;127392;134714;134715;134811;134812;134813;134814;134815;134816;140173;140174;140175;140176;145230;145231;151701;151702;151703;151704;151705;151706;156465;168831;168832;168833;168834;168835;168836;168837;168838;168839;168840;168841;176369;177326;177327;180985	1478;5749;7786;20543;22578;35657;36378;48082;48083;48085;49075;60647;62222;63459;63460;66438;66439;67801;74723;75493;75495;83696;83697;103993;103994;104479;110066;110068;110147;117081;117082;121564;127392;134714;134811;134816;140173;140174;140176;145230;151702;151704;156465;168831;168839;176369;177326;180985	658	79																	1.61632e-05																	5.05978e-05																	8.32657e-05																	3.91168e-05																	9.02975e-05																	5.88246e-05																	0.000117039																	0.000134027																	0.000149641																	4.4648e-05																	0.000170205																	0.000260492	1.61632e-05	0.000260492
M1A7Q3;M1A7Q4	M1A7Q3	M1A7Q3	Aldo/keto reductase	19;3	19;3	16;0	tr|M1A7Q3|M1A7Q3_SOLTU Uncharacterized protein OS=Solanum tuberosum OX=4113 GN=102596401 PE=4 SV=1	2	19	19	16	5	6	7	5	1	0	4	2	3	4	9	8	5	6	7	5	1	0	4	2	3	4	9	8	5	6	6	5	1	0	4	2	3	4	7	5	33.3	33.3	26.1	38.881	348	348;62	0.001261	17.396	By MS/MS	By MS/MS	By MS/MS	By MS/MS	By matching		By MS/MS	By MS/MS	By MS/MS	By MS/MS	By MS/MS	By MS/MS	16.7	16.7	21.3	8.6	3.2	0	9.5	5.7	8.6	6.6	20.4	24.7	13401000000	582510000	1076800000	630230000	744400000	34092000	0	1033400000	913990000	561070000	526040000	2650600000	4647900000	1.67388e+06	3.09425e+06	1.81101e+06	2.13908e+06	97965.5	0	2.96954e+06	2.62641e+06	1.61227e+06	1.51161e+06	7.61667e+06	1.3356e+07	5.77421e-05	7.65643e-05	4.06566e-05	8.44249e-05	5.12795e-06	0	5.84142e-05	5.902e-05	4.71294e-05	7.17495e-05	0.000185064	0.000258914	712930000	910210000	969540000	575550000	0	0	778580000	776180000	529020000	262750000	2545700000	3111700000	3	1	3	4	0	0	3	3	3	2	13	10	45				410	1848;2584;8829;10437;11863;11864;11865;15764;19463;24402;29040;29041;29042;35762;35858;37933;42691;46037;46038	True;True;True;True;True;True;True;True;True;True;True;True;True;True;True;True;True;True;True	1963;2735;9403;11135;12672;12673;12674;16826;20691;25927;30930;30931;30932;30933;38222;38324;40550;45623;49184;49185	9262;9263;9264;12367;12368;43856;52977;52978;60965;60966;60967;60968;60969;60970;78314;78315;78316;78317;94590;94591;94592;120715;120716;120717;120718;120719;120720;147476;147477;147478;147479;147480;147481;147482;147483;147484;147485;147486;147487;147488;147489;147490;147491;147492;147493;147494;147495;147496;147497;147498;147499;147500;147501;147502;147503;183667;183668;183669;183670;183671;183672;184347;184348;184349;194900;220854;220855;220856;237672;237673;237674;237675;237676;237677;237678	6906;6907;6908;8924;8925;32211;38936;45349;45350;45351;45352;45353;57471;69332;69333;69334;89727;89728;89729;89730;111481;111482;111483;111484;111485;111486;111487;111488;111489;111490;111491;111492;111493;111494;111495;111496;111497;137702;137703;137704;138222;145854;167060;167061;179744;179745;179746;179747;179748;179749	6907;8924;32211;38936;45351;45352;45353;57471;69333;89729;111494;111496;111497;137703;138222;145854;167061;179744;179747	155	1																	5.77421e-05																	7.65643e-05																	4.06566e-05																	8.44249e-05																	5.12795e-06																	0																	5.84142e-05																	5.902e-05																	4.71294e-05																	7.17495e-05																	0.000185064																	0.000258914	0	0.000258914
A0A1E1F9A5	A0A1E1F9A5	A0A1E1F9A5	14-3-3 protein	96	49	8	tr|A0A1E1F9A5|A0A1E1F9A5_SOLTU 14-3-3 protein OS=Solanum tuberosum OX=4113 GN=St14j PE=2 SV=1	1	96	49	8	36	26	24	28	28	25	24	30	28	32	17	25	13	16	15	9	11	8	10	11	12	13	8	14	4	0	0	3	3	2	1	1	2	6	1	1	75	65.8	13.1	29.41	260	260	0	282.55	By MS/MS	By MS/MS	By MS/MS	By MS/MS	By MS/MS	By MS/MS	By MS/MS	By MS/MS	By MS/MS	By MS/MS	By MS/MS	By MS/MS	48.1	51.2	46.2	40.4	44.6	34.6	42.3	43.5	49.2	40.4	50	58.8	20909000000	1706100000	2662400000	2646800000	520820000	1172100000	863890000	2802600000	1737700000	1050600000	786990000	2202300000	2756800000	6.56192e+06	10240000	10180000	2.00315e+06	4.50808e+06	3.32265e+06	1.07792e+07	6.68346e+06	4.04077e+06	3.02688e+06	8.47038e+06	1.06031e+07	0.00022636	0.000253379	0.000228538	7.90602e-05	0.000235973	0.000114938	0.000212039	0.000150189	0.000118119	0.000143673	0.000205807	0.000205546	1608000000	2190900000	2023200000	705100000	996100000	1016900000	2076400000	2196300000	1389400000	1207000000	2125300000	3295100000	12	12	12	5	6	7	6	12	9	8	7	13	109				46	246;1114;1115;1116;1117;1118;1151;1501;1525;1578;1758;1759;2544;2758;5748;7143;7145;7194;7196;7530;7579;7987;8417;9125;9126;9127;9128;9129;9130;9131;9132;9133;9134;10539;12911;12912;12913;12914;12915;14199;17906;19118;20482;21074;21413;22117;22118;22119;22268;22272;22273;22274;22275;22460;22461;23186;23187;23188;23189;23190;23191;23956;23957;23958;25001;25491;25492;25500;25501;26729;27716;28627;28629;30628;31252;31432;31966;32862;33584;36504;37565;37566;37567;37630;38699;38700;38701;38702;38703;38857;39306;39308;45522;45523;45525;46095	True;True;True;True;True;True;True;False;True;True;True;True;True;True;True;True;True;True;True;False;False;True;True;False;False;False;False;False;False;False;False;False;False;True;False;False;False;False;False;True;True;True;True;False;True;False;False;True;True;False;True;True;True;False;False;False;False;False;False;False;False;False;False;False;False;False;False;True;True;True;False;True;True;False;True;True;True;True;True;True;False;False;False;True;False;False;False;False;False;True;True;True;True;True;True;False	257;1198;1199;1200;1201;1202;1238;1605;1629;1683;1684;1872;1873;2691;2921;6192;7656;7658;7710;7712;8053;8103;8533;8972;9711;9712;9713;9714;9715;9716;9717;9718;9719;9720;9721;9722;9723;9724;11244;13757;13758;13759;13760;13761;13762;13763;15111;19052;20327;21756;22362;22726;23475;23476;23477;23478;23641;23645;23646;23647;23648;23868;23869;24650;24651;24652;24653;24654;24655;24656;24657;25460;25461;25462;25463;26548;27044;27045;27053;27054;28362;29460;30392;30394;32839;33492;33682;34233;35185;35949;39032;40140;40141;40142;40143;40144;40145;40213;41395;41396;41397;41398;41399;41400;41573;42059;42061;48646;48647;48649;49242	1024;1025;1026;1027;1028;1029;1030;1031;5664;5665;5666;5667;5668;5669;5670;5671;5672;5673;5674;5675;5676;5677;5678;5679;5680;5681;5682;5683;5860;5861;7843;7844;7845;7846;7847;7920;7921;7922;7923;7924;7925;7926;8245;8246;8247;8248;8249;8250;8251;8993;8994;8995;8996;8997;8998;8999;9000;9001;9002;12195;12196;12197;13438;13439;28977;28978;28979;35512;35513;35518;35519;35520;35521;35783;35786;35787;37647;37648;37947;37948;40029;40030;40031;40032;40033;41807;41808;45220;45221;45222;45223;45224;45225;45226;45227;45228;45229;45230;45231;45232;45233;45234;45235;45236;45237;45238;45239;45240;45241;45242;45243;45244;45245;45246;45247;45248;45249;45250;45251;45252;45253;45254;45255;45256;45257;45258;45259;45260;45261;45262;45263;45264;45265;45266;45267;45268;45269;45270;45271;45272;45273;45274;45275;45276;45277;45278;45279;45280;45281;45282;45283;45284;45285;45286;45287;45288;45289;45290;45291;45292;45293;45294;45295;45296;45297;45298;45299;45300;45301;45302;45303;45304;45305;45306;45307;45308;45309;45310;45311;45312;45313;53333;53334;53335;65447;65448;65449;65450;65451;65452;65453;65454;65455;65456;65457;65458;65459;65460;65461;65462;65463;65464;65465;65466;65467;70869;70870;87889;93071;93072;99662;99663;99664;99665;99666;102294;102295;102296;104330;104331;104332;108787;108788;108789;108790;108791;108792;108793;108794;108795;108796;108797;108798;108799;109411;109412;109413;109414;109415;109422;109423;109424;109425;109426;109427;109428;109429;109430;109431;111076;111077;111078;111079;111080;111081;114533;114534;114535;114536;114537;114538;114539;114540;114541;114542;114543;114544;114545;114546;114547;114548;114549;114550;114551;114552;114553;114554;114555;114556;114557;114558;114559;114560;114561;114562;114563;114564;114565;118353;118354;118355;118356;118357;118358;118359;118360;118361;118362;118363;118364;118365;118366;118367;118368;118369;118370;118371;123070;123071;123072;125261;125262;125263;125264;125265;125266;125267;125268;125269;125294;125295;125296;125297;125298;125299;132924;132925;132926;132927;138527;138528;145128;145129;145130;145134;145135;145136;145137;145138;145139;156381;159342;159343;159344;160046;163015;163016;163017;163018;163019;163020;163021;167444;167445;167446;167447;167448;167449;167450;170749;170750;187811;187812;193140;193141;193142;193143;193144;193145;193146;193147;193148;193149;193150;193151;193152;193153;193154;193155;193156;193157;193158;193159;193160;193161;193162;193163;193164;193165;193166;193167;193168;193169;193170;193171;193405;193406;198719;198720;198721;198722;198723;198724;198725;198726;198727;198728;198729;198730;198731;198732;198733;198734;198735;198736;198737;200323;202750;202751;202752;202758;202759;235589;235590;235591;235592;235593;235594;235595;235596;235602;235603;235604;235605;235606;235607;235608;235609;237902;237903;237904	826;827;828;829;830;831;4448;4449;4450;4451;4452;4453;4454;4455;4456;4457;4572;5931;5932;5933;5934;5987;6226;6227;6228;6229;6736;6737;6738;6739;6740;6741;6742;6743;8815;8816;8817;9627;21537;21538;26023;26024;26029;26207;26209;26210;26211;27583;27865;27866;29459;29460;29461;30660;30661;33129;33130;33131;33132;33133;33134;33135;33136;33137;33138;33139;33140;33141;33142;33143;33144;33145;33146;33147;33148;33149;33150;33151;33152;33153;33154;33155;33156;33157;33158;33159;33160;33161;33162;33163;33164;33165;33166;33167;33168;33169;33170;33171;33172;33173;33174;33175;33176;33177;33178;33179;33180;33181;33182;33183;33184;33185;33186;33187;33188;33189;33190;33191;33192;33193;33194;33195;33196;33197;33198;33199;33200;33201;33202;39171;39172;39173;48476;48477;48478;48479;48480;48481;48482;48483;48484;48485;48486;48487;48488;52180;64337;68256;68257;73240;73241;73242;74908;76577;76578;80349;80350;80351;80352;80353;80354;80355;80356;80357;80358;80797;80798;80799;80803;80804;80805;80806;80807;80808;80809;80810;82195;82196;82197;84842;84843;84844;84845;84846;84847;84848;84849;84850;84851;84852;84853;84854;84855;84856;84857;84858;84859;84860;84861;84862;84863;84864;87864;87865;87866;87867;87868;87869;87870;87871;87872;87873;87874;87875;91324;91325;91326;92946;92947;92948;92949;92968;92969;92970;92971;99181;104291;109746;109747;109748;109752;109753;109754;109755;109756;109757;118233;120472;120473;120474;120947;122986;122987;122988;122989;122990;122991;126030;126031;126032;128255;128256;140831;144492;144493;144494;144495;144496;144497;144498;144499;144500;144501;144502;144503;144504;144505;144506;144507;144508;144509;144510;144511;144714;148712;148713;148714;148715;148716;148717;148718;148719;148720;148721;148722;148723;148724;150823;152829;152835;178311;178312;178313;178314;178319;178320;178321;178322;178323;179903	830;4448;4449;4450;4454;4457;4572;5933;5987;6226;6739;6740;8816;9627;21537;26024;26029;26207;26210;27583;27866;29460;30661;33130;33136;33139;33146;33149;33163;33173;33193;33195;33197;39172;48476;48478;48486;48487;48488;52180;64337;68256;73242;74908;76577;80351;80353;80356;80797;80803;80804;80805;80809;82195;82197;84843;84847;84848;84852;84855;84861;87866;87868;87874;91326;92946;92949;92968;92971;99181;104291;109747;109755;118233;120474;120947;122987;126032;128256;140831;144495;144507;144509;144714;148712;148716;148721;148722;148724;150823;152829;152835;178312;178314;178321;179903	19;20	25;225																	0.00022636																	0.000253379																	0.000228538																	7.90602e-05																	0.000235973																	0.000114938																	0.000212039																	0.000150189																	0.000118119																	0.000143673																	0.000205807																	0.000205546	7.90602e-05	0.000253379
Q3HRW1;M1DZ78	Q3HRW1	Q3HRW1	60S ribosomal protein L13a (60S ribosomal protein L13a-like protein)	19;3	19;3	7;0	tr|Q3HRW1|Q3HRW1_SOLTU 60S ribosomal protein L13a-like protein OS=Solanum tuberosum OX=4113 GN=102584826 PE=2 SV=1	2	19	19	7	9	5	3	9	5	5	4	3	1	11	10	4	9	5	3	9	5	5	4	3	1	11	10	4	5	4	3	3	1	1	1	0	0	4	4	2	30.6	30.6	11.2	23.545	206	206;201	0.0013643	21.68	By MS/MS	By MS/MS	By MS/MS	By MS/MS	By MS/MS	By MS/MS	By MS/MS	By MS/MS	By MS/MS	By MS/MS	By MS/MS	By MS/MS	12.1	10.2	6.8	12.1	11.2	11.2	21.8	13.1	5.8	17.5	23.8	21.8	10984000000	1310100000	773090000	841760000	994520000	716850000	900640000	2649300000	281340000	59495000	729240000	711760000	1015800000	6.35971e+06	3.75286e+06	4.08621e+06	4.82777e+06	3.47985e+06	4.37204e+06	1.28607e+07	1.36573e+06	288811	3540000	3.45515e+06	4.93107e+06	0.000219384	9.2861e-05	9.17345e-05	0.000190542	0.000182151	0.000151239	0.000252984	3.06903e-05	8.44243e-06	0.000168028	8.39505e-05	9.55915e-05	613010000	457520000	840990000	1061900000	943960000	852070000	3000000000	437230000	0	688800000	656280000	1372600000	4	3	2	6	3	2	5	1	1	5	8	7	47				1770	230;1455;1456;5437;8361;8956;21152;22633;24264;25067;26778;27164;27165;29678;42487;42597;42598;42599;42600	True;True;True;True;True;True;True;True;True;True;True;True;True;True;True;True;True;True;True	241;1559;1560;5865;8915;9535;22447;24050;25785;26614;28412;28809;28810;31793;45402;45523;45524;45525;45526	971;972;973;974;7626;7627;7628;7629;7630;7631;7632;7633;7634;7635;7636;7637;7638;7639;7640;7641;27624;27625;27626;27627;27628;27629;27630;27631;41487;41488;41489;44391;102798;102799;102800;102801;102802;102803;112184;112185;120020;120021;120022;120023;120024;120025;120026;123276;123277;133112;133113;133114;133115;134667;134668;134669;134670;134671;151237;151238;219790;220202;220203;220204;220205;220206;220207;220208;220209;220210;220211;220212;220213;220214;220215;220216;220217;220218;220219;220220;220221;220222;220223	790;791;792;793;794;5798;5799;5800;5801;5802;5803;20604;20605;20606;20607;30418;32606;75330;75331;75332;75333;75334;83126;89162;89163;89164;89165;89166;89167;91457;91458;99297;100399;100400;100401;100402;114347;166312;166600;166601;166602;166603;166604;166605;166606;166607;166608;166609;166610	791;5800;5802;20604;30418;32606;75331;83126;89166;91457;99297;100400;100401;114347;166312;166600;166603;166605;166608																			0.000219384																	9.2861e-05																	9.17345e-05																	0.000190542																	0.000182151																	0.000151239																	0.000252984																	3.06903e-05																	8.44243e-06																	0.000168028																	8.39505e-05																	9.55915e-05	8.44243e-06	0.000252984
K9MBL3	K9MBL3	K9MBL3	Glucan endo-1,3-beta-D-glucosidase (EC 3.2.1.39)	2	2	2	tr|K9MBL3|K9MBL3_SOLTU Beta-1,3-glucanase 11 OS=Solanum tuberosum OX=4113 GN=B13G_11 PE=2 SV=1	1	2	2	2	0	0	0	1	0	1	1	1	1	0	0	1	0	0	0	1	0	1	1	1	1	0	0	1	0	0	0	1	0	1	1	1	1	0	0	1	5.5	5.5	5.5	51.634	469	469	0	39.24				By matching		By matching	By MS/MS	By matching	By matching			By MS/MS	0	0	0	4.7	0	4.7	4.7	4.7	4.7	0	0	4.9	7360700000	0	0	0	27248000	0	15059000	6018300000	1028900000	237490000	0	0	33619000	0	0	0	58098.1	0	32108.7	1.28322e+07	2.19382e+06	506375	0	0	71682.3	0	0	0	2.29301e-06	0	1.11072e-06	0.000252424	4.92989e-05	1.48022e-05	0	0	1.3896e-06	0	0	0	0	0	0	0	0	0	0	0	33619000	0	0	0	0	0	0	2	0	0	0	0	1	3				129	5141;25790	True;True	5553;27369	26240;127050;127051;127052;127053;127054;127055;127056;127057	19565;94401;94402	19565;94402																			0																	0																	0																	2.29301e-06																	0																	1.11072e-06																	0.000252424																	4.92989e-05																	1.48022e-05																	0																	0																	1.3896e-06	0	0.000252424
M1BVI5;M1CTK8	M1BVI5	M1BVI5	SGT1	48;1	48;1	6;0	tr|M1BVI5|M1BVI5_SOLTU Uncharacterized protein OS=Solanum tuberosum OX=4113 GN=102599444 PE=4 SV=1	2	48	48	6	18	17	19	10	14	10	10	9	10	13	7	6	18	17	19	10	14	10	10	9	10	13	7	6	2	2	4	0	0	0	1	1	1	0	2	2	49.2	49.2	17.6	41.113	370	370;371	0	80.508	By MS/MS	By MS/MS	By MS/MS	By MS/MS	By MS/MS	By MS/MS	By MS/MS	By MS/MS	By MS/MS	By MS/MS	By MS/MS	By MS/MS	34.3	33	34.3	17.3	21.6	17.6	16.2	20.5	24.3	19.7	28.1	25.4	19544000000	1728600000	3332800000	4029300000	1292500000	1783300000	2170900000	677570000	943710000	677080000	1064300000	542770000	1301200000	4.67189e+06	9.00757e+06	10890000	3.49324e+06	4.81973e+06	5.8673e+06	1.83127e+06	2.55057e+06	1.82995e+06	2.87649e+06	1.46695e+06	3.51676e+06	0.000161161	0.000222883	0.000244478	0.000137871	0.000252286	0.000202963	3.60231e-05	5.73157e-05	5.34924e-05	0.000136534	3.56428e-05	6.81743e-05	1521200000	3268900000	4349800000	1137700000	1701800000	2627200000	520550000	889790000	770360000	1112000000	449440000	1195300000	9	14	19	7	12	5	4	4	4	5	3	3	89				1000	419;1808;1809;1810;1952;1953;1954;2351;2951;3789;4332;4333;4334;4335;4336;4337;5267;5625;6821;8150;10300;11982;12478;15980;15981;16105;19552;22627;22628;26841;32846;32847;33978;36205;37226;37475;37971;37972;37973;39281;41122;44668;44669;45882;46359;46512;46513;46514	True;True;True;True;True;True;True;True;True;True;True;True;True;True;True;True;True;True;True;True;True;True;True;True;True;True;True;True;True;True;True;True;True;True;True;True;True;True;True;True;True;True;True;True;True;True;True;True	439;1922;1923;1924;2073;2074;2075;2488;3134;4111;4694;4695;4696;4697;4698;4699;5688;6062;7326;8703;10997;12796;13304;17054;17055;17190;20782;24044;24045;28481;35168;35169;36349;38726;39792;40047;40591;40592;40593;42029;43966;47755;47756;49019;49528;49693;49694;49695	1816;1817;9150;9151;9152;9153;9154;9155;9156;9157;9158;9159;9663;9664;9665;9666;9667;9668;9669;9670;9671;9672;9673;9674;9675;9676;9677;11366;11367;11368;11369;14773;19260;19261;19262;19263;22111;22112;22113;22114;22115;22116;22117;22118;22119;22120;22121;22122;22123;22124;22125;22126;22127;22128;22129;22130;22131;22132;22133;22134;22135;22136;22137;22138;22139;22140;22141;22142;22143;26911;26912;26913;28452;28453;28454;28455;28456;34247;34248;34249;34250;34251;34252;34253;40582;40583;40584;52377;52378;52379;61307;63391;63392;63393;63394;63395;79232;79233;79234;79675;79676;79677;79678;94999;95000;95001;95002;95003;112173;112174;133324;133325;133326;167371;167372;167373;167374;167375;167376;167377;173178;186303;186304;186305;186306;186307;186308;186309;186310;191412;192749;192750;192751;192752;195085;195086;195087;195088;195089;195090;195091;202609;202610;212964;212965;231948;231949;231950;231951;237125;238894;239443;239444;239445;239446;239447	1327;1328;6835;6836;6837;6838;6839;6840;7174;7175;7176;7177;7178;7179;7180;7181;7182;8264;10508;13989;16573;16574;16575;16576;16577;16578;16579;16580;16581;16582;16583;16584;16585;16586;16587;16588;16589;16590;16591;16592;16593;16594;16595;16596;20130;20131;20132;21182;21183;25218;25219;25220;29835;38545;45597;47127;47128;58114;58115;58409;58410;58411;69727;69728;69729;83117;83118;99453;99454;99455;125987;125988;125989;125990;129879;139737;139738;139739;143296;144220;144221;145983;145984;145985;152728;152729;161190;175702;175703;179358;180605;181049;181050;181051;181052	1328;6836;6839;6840;7175;7178;7181;8264;10508;13989;16575;16579;16581;16583;16586;16589;20131;21182;25219;29835;38545;45597;47128;58114;58115;58409;69727;83117;83118;99454;125987;125989;129879;139738;143296;144220;145983;145984;145985;152729;161190;175702;175703;179358;180605;181049;181050;181052																			0.000161161																	0.000222883																	0.000244478																	0.000137871																	0.000252286																	0.000202963																	3.60231e-05																	5.73157e-05																	5.34924e-05																	0.000136534																	3.56428e-05																	6.81743e-05	3.56428e-05	0.000252286
M1CL95;P80502	M1CL95	M1CL95	Chaperonin-60kD, ch60	111;8	110;8	83;3	tr|M1CL95|M1CL95_SOLTU Uncharacterized protein OS=Solanum tuberosum OX=4113 GN=102582102 PE=3 SV=1	2	111	110	83	25	23	31	37	32	22	21	16	12	28	33	36	25	23	31	36	32	22	20	15	11	28	33	36	19	18	22	28	27	18	14	12	9	21	26	27	68.1	68.1	63.2	61.211	573	573;40	0	323.31	By MS/MS	By MS/MS	By MS/MS	By MS/MS	By MS/MS	By MS/MS	By MS/MS	By MS/MS	By MS/MS	By MS/MS	By MS/MS	By MS/MS	31.9	34.7	36.1	43.6	31.2	29.7	30.7	31.2	23.2	37.5	43.3	55	33762000000	2015100000	2701500000	5546700000	2212100000	2760200000	2457200000	2722400000	1941500000	998640000	1575000000	3022100000	5810000000	3.51675e+06	4.71466e+06	9.6801e+06	3.86056e+06	4.8171e+06	4.28831e+06	4.75113e+06	3.38831e+06	1.74283e+06	2.74869e+06	5.27417e+06	1.01396e+07	0.000121314	0.00011666	0.000217316	0.000152368	0.000252149	0.000148342	9.34601e-05	7.61412e-05	5.09458e-05	0.000130468	0.000128148	0.000196562	1455100000	2310700000	4863500000	1482300000	2359200000	2137700000	2899800000	2372900000	965550000	1331200000	2296700000	6684300000	18	16	26	20	24	17	12	13	6	21	21	38	232				1293	379;689;690;691;692;693;2001;3258;3399;3400;3401;3516;4456;4866;5448;5449;6715;7368;7418;8145;8793;8837;9119;9637;9687;10726;13218;13671;13672;13673;13718;14038;14162;14820;15186;15187;15188;15449;16121;16122;16793;16872;16925;17462;17585;17586;17587;19265;19350;19943;20277;21761;21762;23143;23144;23145;23604;23605;23606;23607;23608;24222;25200;25399;25804;26950;27227;27228;27229;27704;27805;29258;29260;29408;30023;31310;31420;32293;32619;32677;33458;33459;34993;34994;35299;35727;35925;35926;37686;37687;37782;37970;38779;39209;39447;39576;40582;40583;40584;40585;41221;41380;41900;41960;41961;41962;42002;42559;42577;42578;44880	True;True;True;True;True;True;True;True;True;True;True;True;True;True;True;True;True;True;True;True;True;True;True;True;True;True;True;True;True;True;True;True;True;True;True;True;True;True;True;True;True;True;True;True;True;True;True;True;True;True;True;True;True;True;True;True;True;True;True;True;True;True;True;True;False;True;True;True;True;True;True;True;True;True;True;True;True;True;True;True;True;True;True;True;True;True;True;True;True;True;True;True;True;True;True;True;True;True;True;True;True;True;True;True;True;True;True;True;True;True;True	396;739;740;741;742;743;2123;3463;3651;3652;3653;3654;3801;4823;5254;5876;5877;5878;7217;7888;7940;8697;8698;9367;9411;9704;10314;10364;11442;14087;14552;14553;14554;14601;14930;15061;15772;16222;16223;16224;16499;17206;17207;17892;17976;18035;18598;18722;18723;18724;20483;20573;21183;21540;21541;23097;23098;24603;24604;24605;25096;25097;25098;25099;25100;25742;25743;26749;26951;27384;28592;28873;28874;28875;29445;29554;31241;31243;31444;32197;33557;33670;34583;34935;34993;35813;35814;37404;37405;37727;38181;38403;38404;40269;40270;40386;40589;40590;41491;41953;42202;42349;42350;43410;43411;43412;43413;44067;44235;44780;44840;44841;44842;44883;45483;45502;45503;45504;47978	1620;1621;1622;1623;3099;3100;3101;3102;3103;3104;3105;3106;3107;3108;3109;3110;3111;3112;3113;3114;3115;3116;3117;3118;3119;3120;3121;3122;3123;9832;9833;9834;16143;16144;16145;16146;16147;16148;16149;17363;17364;17365;17366;17367;17368;17369;17370;17371;17372;18142;18143;22600;22601;24653;24654;24655;27652;27653;27654;27655;27656;27657;27658;27659;27660;27661;27662;27663;27664;27665;27666;27667;27668;27669;27670;27671;27672;27673;33632;33633;36875;36876;36877;37044;37045;37046;37047;37048;37049;37050;37051;40563;40564;40565;40566;40567;40568;40569;43750;43878;43879;45205;48273;48393;54584;54585;54586;66779;66780;68713;68714;68715;68716;68717;68718;68719;68720;68721;68722;68723;68724;68725;68879;70183;70184;70185;70709;70710;70711;70712;70713;73392;73393;73394;75835;75836;75837;75838;75839;75840;75841;75842;75843;75844;75845;75846;75847;75848;76830;79745;79746;79747;79748;82679;83027;83238;85898;85899;85900;85901;86442;86443;86444;86445;86446;93582;93583;94073;96616;98106;98107;98108;98109;98110;98111;106281;106282;106283;106284;106285;106286;106287;114365;114366;114367;114368;114369;116693;116694;116695;116696;116697;116698;116699;116700;116701;116702;116703;116704;119852;119853;119854;119855;119856;119857;119858;119859;123851;123852;124946;124947;124948;127100;127101;127102;127103;133693;133694;133695;133696;133697;133698;133699;133700;133701;134915;134916;134917;134918;134919;134920;134921;134922;134923;134924;134925;134926;138471;138472;138895;138896;138897;148984;148985;148987;149936;149937;153332;159553;160004;160005;164667;164668;164669;164670;165797;166220;166221;170086;170087;170088;170089;170090;170091;170092;170093;179037;179038;179039;179040;179041;179042;179043;179044;179045;179046;179047;180728;180729;180730;180731;183410;184643;184644;184645;184646;184647;184648;184649;184650;184651;193574;193575;193576;193577;193578;193579;193580;194190;195074;195075;195076;195077;195078;195079;195080;195081;195082;195083;195084;199987;199988;202282;202283;202284;202285;202286;202287;202288;203266;203267;203268;203269;203270;203271;203877;203878;203879;203880;203881;203882;203883;203884;203885;203886;203887;203888;203889;209179;209180;209181;209182;209183;209184;209185;209186;209187;209188;213351;213352;213353;214057;214058;214059;216325;216326;216327;216328;216329;216330;216331;216332;216783;216784;216785;216786;216787;216788;216789;216790;216791;216792;216793;216794;216795;216796;216797;216798;216799;216800;216801;216802;216803;216804;216805;216806;216807;216808;216809;216810;216967;220073;220074;220075;220076;220077;220078;220133;220134;220135;220136;220137;220138;232959;232960;232961;232962;232963	1197;1198;2618;2619;2620;2621;2622;2623;2624;2625;2626;2627;2628;7276;7277;11552;11553;11554;11555;12527;12528;12529;12530;12531;12532;13177;13178;16883;18387;18388;18389;20623;20624;20625;20626;20627;20628;20629;20630;20631;20632;20633;20634;24831;27021;27138;27139;27140;29824;29825;29826;29827;32141;32222;32223;33117;33118;35439;35531;40125;40126;40127;49362;49363;50675;50676;50677;50678;50679;50680;50681;50682;50683;50804;51686;51687;52066;52067;52068;53984;55846;55847;55848;55849;55850;56547;58447;58448;58449;60560;60780;60935;62871;62872;63238;63239;63240;68599;68959;70950;72175;72176;72177;72178;72179;77805;77806;84739;84740;84741;86528;86529;86530;86531;86532;86533;86534;86535;86536;86537;89036;89037;89038;89039;89040;91919;92731;92732;94434;94435;99718;99719;99720;99721;99722;100574;100575;100576;100577;100578;100579;100580;100581;104253;104551;112542;112543;112545;113483;116119;120626;120918;120919;124151;124152;124153;124979;125235;127806;127807;127808;127809;127810;134239;134240;134241;134242;134243;134244;134245;135353;135354;135355;137520;138445;138446;138447;138448;138449;144838;144839;144840;145369;145975;145976;145977;145978;145979;145980;145981;145982;150592;150593;152531;152532;152533;152534;153203;153204;153205;153647;153648;153649;153650;153651;153652;153653;153654;153655;153656;153657;153658;157672;157673;157674;157675;157676;157677;157678;157679;161459;161460;161461;161930;163527;163528;163529;163806;163807;163808;163809;163810;163811;163812;163813;163814;163815;163816;163817;163818;163917;166520;166521;166559;166560;166561;176382;176383;176384;176385	1197;2618;2621;2625;2626;2627;7276;11555;12528;12531;12532;13177;16883;18389;20623;20628;24831;27021;27140;29824;32141;32223;33118;35439;35531;40127;49363;50675;50680;50683;50804;51687;52068;53984;55847;55849;55850;56547;58447;58448;60560;60780;60935;62871;63238;63239;63240;68599;68959;70950;72176;77805;77806;84739;84740;84741;86529;86531;86532;86534;86537;89039;91919;92731;94434;99721;100575;100580;100581;104253;104551;112543;112545;113483;116119;120626;120919;124153;124979;125235;127807;127809;134242;134244;135354;137520;138445;138449;144838;144840;145369;145978;150592;152533;153205;153658;157672;157673;157674;157678;161460;161930;163528;163807;163812;163814;163917;166521;166559;166560;176384	426;427	197;571																	0.000121314																	0.00011666																	0.000217316																	0.000152368																	0.000252149																	0.000148342																	9.34601e-05																	7.61412e-05																	5.09458e-05																	0.000130468																	0.000128148																	0.000196562	5.09458e-05	0.000252149
Q9LLE0;M1CI12;M1CI13	Q9LLE0;M1CI12;M1CI13	Q9LLE0	Hexose transporter (Fragment)	4;4;4	4;4;4	4;4;4	tr|Q9LLE0|Q9LLE0_SOLTU Hexose transporter (Fragment) OS=Solanum tuberosum OX=4113 GN=pGlcT PE=2 SV=1;tr|M1CI12|M1CI12_SOLTU Uncharacterized protein OS=Solanum tuberosum OX=4113 GN=102577500 PE=3 SV=1;tr|M1CI13|M1CI13_SOLTU Uncharacterized protein OS=Solanu	3	4	4	4	0	0	0	2	0	0	1	3	3	2	2	0	0	0	0	2	0	0	1	3	3	2	2	0	0	0	0	2	0	0	1	3	3	2	2	0	7	7	7	49.667	470	470;545;546	0.0016221	4.9695				By MS/MS			By MS/MS	By MS/MS	By MS/MS	By matching	By MS/MS		0	0	0	4.9	0	0	1.9	4.9	4.9	4.7	4.9	0	10863000000	0	0	0	102780000	0	0	2972600000	3342400000	4030500000	80050000	334760000	0	0	0	0	218681	0	0	6.32468e+06	7.11149e+06	8.57553e+06	170319	712255	0	0	0	0	8.63086e-06	0	0	0.000124414	0.000159808	0.000250677	8.0843e-06	1.73058e-05	0	0	0	0	0	0	0	0	2751500000	2089100000	0	0	0	0	0	0	0	0	0	2	6	7	0	2	0	17				1262	19101;24847;25336;35501	True;True;True;True	20310;26389;26390;26887;37941	93013;93014;122401;122402;122403;122404;122405;122406;122407;122408;122409;122410;122411;122412;122413;122414;122415;124615;124616;124617;124618;124619;124620;181736;181737;181738;181739;181740	68221;90864;90865;90866;90867;90868;90869;90870;90871;90872;90873;90874;92492;92493;92494;92495;136086;136087	68221;90870;92493;136087																			0																	0																	0																	8.63086e-06																	0																	0																	0.000124414																	0.000159808																	0.000250677																	8.0843e-06																	1.73058e-05																	0	0	0.000250677
M1AU54	M1AU54	M1AU54	Chloroplast small heat shock protein class I	65	4	3	tr|M1AU54|M1AU54_SOLTU Uncharacterized protein OS=Solanum tuberosum OX=4113 GN=102588746 PE=3 SV=1	1	65	4	3	25	28	24	27	24	24	22	20	19	26	14	12	0	0	0	1	2	2	0	0	2	2	0	1	0	0	0	0	1	1	0	0	2	1	0	1	83.4	31.8	24.2	17.881	157	157	0.0014085	2.9651	By matching	By matching	By matching	By MS/MS	By MS/MS	By MS/MS	By matching	By matching	By MS/MS	By MS/MS	By matching	By MS/MS	43.9	49.7	48.4	66.2	51	51	45.2	44.6	50.3	61.1	51.6	52.9	2781400000	0	0	0	927370000	749960000	374990000	0	0	56113000	648460000	0	24482000	0	0	0	5.90682e+06	4.77682e+06	2.38847e+06	0	0	357408	4.13032e+06	0	155936	0	0	0	0.000233129	0.00025004	8.26227e-05	0	0	1.04476e-05	0.000196048	0	3.02291e-06	0	0	0	824420000	771060000	541040000	0	0	0	564260000	0	0	0	0	0	1	3	1	0	0	1	1	0	1	8				633	444;445;446;447;1747;2706;3390;3485;7294;7775;7776;7858;8489;8490;8921;9495;10137;10148;10149;10150;10715;11793;15256;16633;16634;17963;17964;18339;19162;20585;20918;21727;21728;21729;21730;26078;29094;29095;29795;30280;30281;30333;32943;34421;35671;35672;39856;39857;39858;41095;41096;41097;41098;41099;41222;41223;41224;41516;42749;42751;42752;42753;44616;44617;44618	False;False;False;False;False;False;False;False;False;False;False;False;False;False;True;False;False;False;False;False;False;False;False;False;True;False;False;False;True;False;False;False;False;False;False;True;False;False;False;False;False;False;False;False;False;False;False;False;False;False;False;False;False;False;False;False;False;False;False;False;False;False;False;False;False	467;468;469;470;471;472;1861;2867;3637;3769;7813;8315;8316;8399;9044;9045;9500;10162;10830;10841;10842;10843;11431;12596;16293;17729;17730;19116;19117;19118;19512;20371;21864;22202;23059;23060;23061;23062;27669;31010;31011;31927;32462;32463;32516;35272;36808;38122;38123;42651;42652;42653;43938;43939;43940;43941;43942;44068;44069;44070;44377;45683;45685;45686;45687;47702;47703;47704	1911;1912;1913;1914;1915;1916;1917;1918;1919;1920;1921;1922;1923;8956;8957;8958;13075;13076;13077;13078;13079;13080;13081;13082;13083;17264;17265;17266;17267;18042;36640;38961;38962;38963;38964;38965;38966;38967;38968;39252;39253;39254;39255;39256;39257;39258;39259;39260;39261;39262;39263;39264;39265;39266;39267;39268;39269;39270;39271;39272;42074;42075;42076;42077;42078;42079;42080;42081;42082;42083;42084;42085;42086;42087;42088;42089;42090;42091;42092;44263;47714;47715;51340;51341;51342;51343;51344;51345;51346;51347;51348;51349;51350;51389;51390;51391;51392;51393;51394;51395;51396;51397;51398;51399;51400;51401;51402;54563;54564;54565;60712;60713;60714;60715;60716;60717;76042;76043;81885;81886;81887;81888;81889;81890;81891;81892;81893;81894;81895;81896;81897;81898;81899;81900;81901;81902;81903;81904;81905;81906;81907;81908;81909;81910;81911;81912;88320;88321;88322;88323;88324;90153;90154;90155;90156;93258;100185;100186;100187;100188;100189;100190;101548;101549;101550;106066;106067;106068;106069;106070;106071;106072;106073;106074;106075;106076;106077;106078;106079;106080;106081;106082;106083;106084;106085;106086;106087;106088;106089;106090;128134;128135;128136;128137;128138;128139;128140;147849;147850;147851;151743;151744;151745;154538;154539;154540;154541;154542;154543;154544;154545;154546;154547;154548;154549;154550;154551;154552;154780;154781;167766;167767;167768;167769;167770;167771;167772;175315;175316;175317;175318;175319;175320;175321;183167;183168;183169;183170;183171;183172;183173;183174;205788;205789;205790;205791;205792;205793;205794;205795;205796;205797;205798;205799;205800;205801;212830;212831;212832;212833;212834;212835;212836;212837;212838;212839;212840;212841;212842;212843;212844;212845;212846;212847;212848;212849;212850;212851;212852;212853;212854;212855;212856;212857;212858;212859;212860;212861;212862;212863;212864;212865;212866;212867;212868;212869;212870;212871;212872;212873;212874;212875;212876;212877;212878;212879;212880;212881;212882;212883;212884;213354;213355;213356;213357;213358;213359;213360;213361;213362;213363;214679;214680;214681;214682;214683;221089;221090;221091;221092;221097;221098;221099;221100;221101;221102;221103;221104;221105;221106;221107;221108;221109;221110;221111;221112;221113;221114;221115;221116;221117;221118;221119;221120;221121;231684;231685;231686;231687;231688;231689;231690;231691;231692;231693;231694;231695;231696;231697;231698;231699;231700;231701;231702;231703;231704	1380;1381;1382;1383;1384;1385;1386;1387;1388;1389;6716;9411;9412;9413;9414;9415;12465;12466;12467;12468;13113;26860;28623;28624;28625;28626;28627;28820;28821;28822;28823;28824;28825;28826;28827;28828;30834;30835;30836;30837;30838;30839;30840;30841;30842;30843;30844;30845;30846;30847;30848;30849;30850;30851;32510;35051;37854;37855;37856;37857;37858;37859;37860;37887;37888;37889;37890;37891;37892;37893;37894;40107;40108;40109;45204;45205;45206;55984;59981;59982;59983;59984;59985;59986;59987;59988;59989;59990;59991;59992;59993;59994;59995;59996;59997;59998;64824;64825;64826;66207;68375;73565;73566;74475;77673;77674;77675;77676;77677;77678;77679;77680;77681;77682;77683;77684;95076;95077;95078;95079;95080;111762;111763;111764;114719;116951;116952;116953;116954;116955;116956;116957;116958;116959;116960;117116;117117;126205;131323;131324;131325;131326;131327;137358;137359;137360;137361;155187;155188;155189;155190;155191;155192;155193;161127;161128;161129;161130;161131;161132;161133;161134;161135;161136;161137;161138;161139;161140;161141;161142;161143;161144;161145;161146;161462;161463;161464;161465;161466;161467;161468;161469;161470;161471;162387;167195;167196;167197;167198;167202;167203;167204;167205;167206;167207;167208;167209;167210;167211;167212;167213;167214;167215;167216;167217;167218;175541;175542;175543;175544;175545;175546;175547;175548;175549	1380;1381;1387;1389;6716;9411;12465;13113;26860;28624;28626;28826;30841;30850;32510;35051;37857;37887;37891;37893;40107;45206;55984;59988;59998;64824;64825;66207;68375;73565;74475;77676;77680;77682;77683;95076;111763;111764;114719;116951;116958;117117;126205;131325;137358;137361;155188;155192;155193;161128;161130;161134;161139;161142;161463;161467;161470;162387;167195;167202;167206;167216;175541;175544;175548	241	130																	0																	0																	0																	0.000233129																	0.00025004																	8.26227e-05																	0																	0																	1.04476e-05																	0.000196048																	0																	3.02291e-06	0	0.00025004
M0ZT50	M0ZT50	M0ZT50	Cupin_5 domain-containing protein	13	13	13	tr|M0ZT50|M0ZT50_SOLTU Uncharacterized protein OS=Solanum tuberosum OX=4113 GN=102581389 PE=4 SV=1	1	13	13	13	5	4	3	5	5	2	2	4	4	5	4	3	5	4	3	5	5	2	2	4	4	5	4	3	5	4	3	5	5	2	2	4	4	5	4	3	33.2	33.2	33.2	21.89	196	196	0.0013423	20.913	By MS/MS	By MS/MS	By MS/MS	By MS/MS	By MS/MS	By MS/MS	By MS/MS	By MS/MS	By MS/MS	By MS/MS	By MS/MS	By MS/MS	14.3	14.3	13.3	9.7	8.7	8.2	14.3	23	16.3	9.7	17.9	15.8	8747100000	1418600000	1417200000	1822800000	725970000	430150000	331190000	690010000	157530000	58003000	588480000	913470000	193690000	7.23776e+06	7.23061e+06	9300000	3.70393e+06	2.19464e+06	1.68974e+06	3.52046e+06	803724	295934	3.00245e+06	4.66056e+06	988214	0.000249673	0.000178914	0.000208783	0.000146186	0.000114877	5.84522e-05	6.92514e-05	1.80611e-05	8.65064e-06	0.000142513	0.000113239	1.91571e-05	897190000	1082200000	1121500000	1499700000	426970000	504500000	0	0	0	975500000	1140300000	0	4	3	3	5	3	1	2	2	3	4	1	2	33				261	4502;4503;4504;4505;4506;5825;11688;11689;11766;27324;27831;35869;36970	True;True;True;True;True;True;True;True;True;True;True;True;True	4869;4870;4871;4872;4873;6270;12491;12492;12569;28980;29581;38335;39522	22740;22741;22742;22743;22744;22745;22746;22747;22748;22749;22750;22751;22752;22753;22754;22755;22756;22757;22758;22759;22760;22761;22762;22763;22764;22765;22766;22767;22768;22769;22770;22771;29228;29229;60359;60360;60361;60639;60640;135350;135351;138988;184426;184427;184428;184429;184430;184431;190283	16981;16982;16983;16984;16985;16986;16987;16988;16989;16990;16991;16992;16993;16994;16995;16996;16997;16998;16999;17000;21713;44903;44904;45158;100858;100859;104602;138289;138290;138291;138292;138293;138294;142574	16981;16990;16993;16997;17000;21713;44903;44904;45158;100858;104602;138291;142574																			0.000249673																	0.000178914																	0.000208783																	0.000146186																	0.000114877																	5.84522e-05																	6.92514e-05																	1.80611e-05																	8.65064e-06																	0.000142513																	0.000113239																	1.91571e-05	8.65064e-06	0.000249673
M1DY23	M1DY23	M1DY23	Integrase core domain containing protein	2	2	2	tr|M1DY23|M1DY23_SOLTU Uncharacterized protein OS=Solanum tuberosum OX=4113 PE=4 SV=1	1	2	2	2	2	2	2	1	1	2	0	0	0	1	0	0	2	2	2	1	1	2	0	0	0	1	0	0	2	2	2	1	1	2	0	0	0	1	0	0	5	5	5	24.8	221	221	0.0040459	2.5701	By MS/MS	By MS/MS	By MS/MS	By MS/MS	By MS/MS	By matching				By MS/MS			5	5	5	5	5	5	0	0	0	5	0	0	7824400000	1425600000	2055500000	2454300000	389940000	903540000	260930000	0	0	0	334570000	0	0	6.45068e+06	9.3009e+06	1.11054e+07	1.76443e+06	4.08842e+06	1.18068e+06	0	0	0	1.51389e+06	0	0	0.000222522	0.000230142	0.000249314	6.96384e-05	0.000214006	4.08424e-05	0	0	0	7.18578e-05	0	0	1076100000	1332100000	1837900000	0	0	0	0	0	0	0	0	0	1	1	3	1	1	0	0	0	0	1	0	0	8				1581	31237;38979	True;True	33477;41709	159294;159295;159296;159297;201133;201134;201135;201136;201137;201138;201139;201140;201141;201142;201143;201144;201145;201146;201147;201148;201149;201150;201151;201152	120439;151643;151644;151645;151646;151647;151648;151649	120439;151647	515	48																	0.000222522																	0.000230142																	0.000249314																	6.96384e-05																	0.000214006																	4.08424e-05																	0																	0																	0																	7.18578e-05																	0																	0	0	0.000249314
M1AST6;M0ZPV5	M1AST6;M0ZPV5	M1AST6	40S ribosomal protein S21	8;7	8;7	8;7	tr|M1AST6|M1AST6_SOLTU 40S ribosomal protein S21 OS=Solanum tuberosum OX=4113 GN=102581028 PE=3 SV=1;tr|M0ZPV5|M0ZPV5_SOLTU 40S ribosomal protein S21 OS=Solanum tuberosum OX=4113 GN=102592155 PE=3 SV=1	2	8	8	8	2	1	0	4	1	2	1	1	0	3	2	1	2	1	0	4	1	2	1	1	0	3	2	1	2	1	0	4	1	2	1	1	0	3	2	1	41.5	41.5	41.5	9.2643	82	82;82	0.0014535	23.919	By MS/MS	By MS/MS		By MS/MS	By MS/MS	By MS/MS	By MS/MS	By MS/MS		By MS/MS	By MS/MS	By MS/MS	25.6	25.6	0	26.8	13.4	24.4	19.5	19.5	0	25.6	25.6	18.3	1522700000	200290000	33572000	0	511430000	21107000	79809000	132230000	16521000	0	242620000	69084000	216050000	2.44256e+06	409415	0	6.23695e+06	257402	973280	1.61256e+06	201476	0	2.95878e+06	842488	2.63476e+06	8.42585e-05	1.01306e-05	0	0.000246159	1.34736e-05	3.3668e-05	3.17209e-05	4.52751e-06	0	0.00014044	2.04701e-05	5.10762e-05	149760000	0	0	260360000	0	0	0	0	0	143150000	123170000	276170000	3	2	0	7	1	2	4	1	0	5	1	4	30				623	13485;29543;29544;29545;29546;29547;29548;29549	True;True;True;True;True;True;True;True	14361;31615;31616;31617;31618;31619;31620;31621;31622;31623;31624;31625;31626	67886;150553;150554;150555;150556;150557;150558;150559;150560;150561;150562;150563;150564;150565;150566;150567;150568;150569;150570;150571;150572;150573;150574;150575;150576;150577;150578;150579;150580;150581;150582;150583;150584;150585;150586;150587	50104;113875;113876;113877;113878;113879;113880;113881;113882;113883;113884;113885;113886;113887;113888;113889;113890;113891;113892;113893;113894;113895;113896;113897;113898;113899;113900;113901;113902;113903;113904	50104;113875;113876;113877;113885;113890;113894;113904	239;240	1;9																	8.42585e-05																	1.01306e-05																	0																	0.000246159																	1.34736e-05																	3.3668e-05																	3.17209e-05																	4.52751e-06																	0																	0.00014044																	2.04701e-05																	5.10762e-05	0	0.000246159
M0ZSE8;Q2XPV7	M0ZSE8;Q2XPV7	M0ZSE8	Ribosomal protein L24	9;8	9;8	3;2	tr|M0ZSE8|M0ZSE8_SOLTU Uncharacterized protein OS=Solanum tuberosum OX=4113 GN=102577564 PE=4 SV=1;tr|Q2XPV7|Q2XPV7_SOLTU Ribosomal protein L24-like protein OS=Solanum tuberosum OX=4113 PE=2 SV=1	2	9	9	3	2	1	0	4	1	1	1	0	0	4	6	2	2	1	0	4	1	1	1	0	0	4	6	2	2	1	0	0	0	0	0	0	0	0	1	0	56.4	56.4	35	18.422	163	163;171	0.00099305	9.0629	By MS/MS	By MS/MS		By MS/MS	By matching	By matching	By MS/MS			By MS/MS	By MS/MS	By MS/MS	27	18.4	0	16.6	7.4	7.4	11	0	0	16.6	24.5	8	3452300000	38030000	7891000	0	677630000	7921900	9071100	3711800	0	0	523590000	1641400000	543120000	233313	48411	0	4.15724e+06	48600.6	55650.9	22771.8	0	0	3.21221e+06	1.00699e+07	3.33202e+06	8.04835e-06	1.19788e-06	0	0.000164077	2.54397e-06	1.92509e-06	4.47946e-07	0	0	0.000152469	0.000244672	6.45931e-05	0	0	0	269990000	0	0	0	0	0	386460000	1705800000	1023400000	1	1	0	1	0	0	1	0	0	3	8	3	18				251	5895;8004;17999;21422;21459;35221;35222;35223;44650	True;True;True;True;True;True;True;True;True	6340;8550;19155;22735;22772;37648;37649;37650;47737	29504;29505;29506;40088;40089;40090;40091;40092;40093;88464;104379;104516;180221;180222;180223;180224;180225;180226;180227;180228;180229;180230;180231;180232;180233;180234;180235;180236;180237;180238;180239;180240;231888;231889	21896;21897;29494;29495;29496;64901;76608;76703;135034;135035;135036;135037;135038;135039;135040;135041;135042;135043;135044;135045;175655	21896;29496;64901;76608;76703;135034;135036;135044;175655																			8.04835e-06																	1.19788e-06																	0																	0.000164077																	2.54397e-06																	1.92509e-06																	4.47946e-07																	0																	0																	0.000152469																	0.000244672																	6.45931e-05	0	0.000244672
Q3HRX7	Q3HRX7	Q3HRX7	Ribosomal protein L25 (Ribosomal protein L25-like protein)	16	16	6	tr|Q3HRX7|Q3HRX7_SOLTU Ribosomal protein L25-like protein OS=Solanum tuberosum OX=4113 GN=102588879 PE=2 SV=1	1	16	16	6	3	4	4	7	2	4	4	4	3	8	9	5	3	4	4	7	2	4	4	4	3	8	9	5	0	0	1	3	0	0	1	0	0	3	4	2	65.4	65.4	34.6	17.219	153	153	0	54.258	By MS/MS	By MS/MS	By MS/MS	By MS/MS	By MS/MS	By MS/MS	By MS/MS	By MS/MS	By MS/MS	By MS/MS	By MS/MS	By MS/MS	11.1	11.1	20.3	44.4	13.7	13.7	29.4	11.1	9.8	44.4	50.3	24.8	7673000000	208530000	364270000	442860000	591660000	73536000	196350000	1207800000	602740000	243340000	606200000	1536300000	1599400000	1.36294e+06	2.38085e+06	2.89451e+06	3.86706e+06	480627	1.28333e+06	7.89412e+06	3.93948e+06	1.59046e+06	3.96209e+06	1.00412e+07	1.04536e+07	4.7016e-05	5.89118e-05	6.4981e-05	0.000152624	2.51582e-05	4.43934e-05	0.000155286	8.85269e-05	4.64918e-05	0.000188063	0.000243973	0.000202649	219200000	321790000	262230000	732100000	294370000	135890000	1524200000	613620000	442130000	529310000	1379400000	1218700000	3	4	3	6	2	2	5	6	1	7	7	5	51				1773	5458;5780;18632;23106;23209;27631;27632;27633;27634;27694;30449;30450;31732;38657;39018;44076	True;True;True;True;True;True;True;True;True;True;True;True;True;True;True;True	5887;6224;19822;24565;24675;29369;29370;29371;29372;29432;32641;32642;33996;41353;41749;47137	27706;27707;27708;29072;29073;29074;29075;29076;91189;91190;91191;91192;91193;91194;91195;114245;114630;114631;114632;138164;138165;138166;138167;138168;138169;138170;138171;138172;138173;138174;138175;138176;138177;138178;138179;138180;138181;138182;138183;138184;138185;138186;138187;138188;138189;138190;138191;138192;138193;138194;138195;138196;138429;155348;155349;155350;155351;155352;155353;155354;161728;161729;198586;201279;201280;201281;201282;201283;201284;201285;201286;201287;201288;201289;201290;201291;201292;201293;228666	20652;21597;21598;21599;21600;21601;66914;66915;84661;84899;84900;84901;104001;104002;104003;104004;104005;104006;104007;104008;104009;104010;104011;104012;104013;104014;104015;104016;104017;104018;104019;104020;104021;104022;104023;104024;104226;117497;117498;117499;117500;122075;148603;151738;151739;151740;151741;151742;151743;151744;151745;151746;151747;173140	20652;21597;66915;84661;84901;104002;104003;104007;104022;104226;117498;117500;122075;148603;151745;173140																			4.7016e-05																	5.89118e-05																	6.4981e-05																	0.000152624																	2.51582e-05																	4.43934e-05																	0.000155286																	8.85269e-05																	4.64918e-05																	0.000188063																	0.000243973																	0.000202649	2.51582e-05	0.000243973
M1C0J7;M0ZJ22	M1C0J7	M1C0J7	Small ubiquitin-related modifier (SUMO)	22;6	22;6	9;0	tr|M1C0J7|M1C0J7_SOLTU Small ubiquitin-related modifier OS=Solanum tuberosum OX=4113 GN=102602813 PE=2 SV=1	2	22	22	9	7	7	5	11	5	6	8	4	3	8	7	3	7	7	5	11	5	6	8	4	3	8	7	3	2	1	0	4	5	6	3	4	1	4	3	2	82.8	82.8	50.5	11.178	99	99;49	0	90.659	By MS/MS	By MS/MS	By MS/MS	By MS/MS	By MS/MS	By MS/MS	By MS/MS	By MS/MS	By MS/MS	By MS/MS	By MS/MS	By MS/MS	50.5	48.5	25.3	77.8	41.4	41.4	73.7	48.5	27.3	68.7	69.7	62.6	6083100000	602420000	458600000	553550000	504400000	384950000	696390000	670210000	270000000	99806000	350180000	984360000	508200000	6.08505e+06	4.63232e+06	5.59141e+06	5.09495e+06	3.88838e+06	7.03424e+06	6.7698e+06	2.72727e+06	1.00814e+06	3.53717e+06	9.94303e+06	5.13333e+06	0.00020991	0.000114622	0.000125526	0.000201087	0.000203535	0.000243331	0.000133169	6.12866e-05	2.94697e-05	0.000167894	0.000241588	9.95125e-05	427970000	559090000	511140000	403210000	383870000	764710000	800600000	504760000	0	255450000	529000000	600340000	4	7	5	5	4	5	5	1	1	4	2	3	46				1053	1611;1612;1613;1614;11391;12601;16301;26706;26707;26708;29003;29004;29005;29006;29917;29918;34845;34846;34847;34848;36371;42721	True;True;True;True;True;True;True;True;True;True;True;True;True;True;True;True;True;True;True;True;True;True	1718;1719;1720;1721;1722;12163;13433;17389;28339;28340;28341;30882;30883;30884;30885;30886;32089;32090;37251;37252;37253;37254;38896;45655	8385;8386;8387;8388;8389;8390;8391;8392;8393;58149;58150;58151;63941;63942;63943;63944;63945;63946;80411;132739;132740;132741;132742;132743;132744;132745;132746;132747;147275;147276;147277;147278;147279;147280;147281;147282;147283;147284;147285;147286;147287;147288;147289;147290;147291;152833;152834;152835;152836;177423;177424;177425;177426;177427;177428;177429;177430;177431;177432;177433;177434;177435;177436;177437;177438;177439;177440;177441;177442;177443;177444;177445;177446;177447;187114;187115;187116;187117;220975;220976;220977;220978;220979	6324;6325;6326;6327;6328;6329;43014;47487;47488;58956;99072;99073;99074;99075;99076;99077;111357;111358;111359;111360;111361;111362;111363;111364;111365;111366;111367;111368;111369;111370;115795;115796;115797;132854;132855;132856;132857;132858;132859;132860;132861;132862;132863;132864;132865;132866;132867;140300;167128;167129	6324;6325;6326;6328;43014;47488;58956;99072;99074;99075;111358;111359;111361;111370;115795;115797;132855;132860;132864;132867;140300;167128	374;375	81;90																	0.00020991																	0.000114622																	0.000125526																	0.000201087																	0.000203535																	0.000243331																	0.000133169																	6.12866e-05																	2.94697e-05																	0.000167894																	0.000241588																	9.95125e-05	2.94697e-05	0.000243331
M1BT60	M1BT60	M1BT60	CBS domain-containing protein	16	16	16	tr|M1BT60|M1BT60_SOLTU Uncharacterized protein OS=Solanum tuberosum OX=4113 GN=102599569 PE=4 SV=1	1	16	16	16	7	5	4	1	1	2	0	1	2	5	4	5	7	5	4	1	1	2	0	1	2	5	4	5	7	5	4	1	1	2	0	1	2	5	4	5	41.8	41.8	41.8	23.017	208	208	0.0011236	13.197	By MS/MS	By MS/MS	By MS/MS	By matching	By matching	By MS/MS		By MS/MS	By MS/MS	By MS/MS	By MS/MS	By MS/MS	23.1	19.7	25	5.3	6.2	8.2	0	4.8	9.1	19.2	22.1	28.8	3782600000	1467100000	642810000	150750000	37099000	4811900	45169000	0	20630000	51057000	106540000	403500000	853170000	7.05337e+06	3.09043e+06	724760	178361	23134.1	217159	0	99182.7	245466	512212	1.9399e+06	4.10178e+06	0.000243313	7.64697e-05	1.62707e-05	7.03951e-06	1.21094e-06	7.51202e-06	0	2.22881e-06	7.1754e-06	2.43124e-05	4.71343e-05	7.95152e-05	1580500000	507080000	173080000	0	0	0	0	0	0	0	0	0	6	1	1	0	0	2	0	1	1	1	4	6	23				972	3464;5637;9938;9939;15687;16772;18866;18867;24879;37727;41816;41817;41818;42327;44203;44204	True;True;True;True;True;True;True;True;True;True;True;True;True;True;True;True	3740;6074;10622;10623;16742;17871;20065;20066;26424;40327;44685;44686;44687;44688;45230;47268;47269	17956;17957;17958;28507;28508;28509;49942;49943;49944;49945;49946;49947;49948;49949;77995;82615;92030;92031;92032;122543;122544;193954;193955;215890;215891;215892;215893;215894;215895;215896;215897;215898;215899;215900;215901;215902;215903;215904;215905;219014;219015;229245;229246;229247;229248	13063;21218;36654;36655;36656;36657;57266;60518;67545;67546;90970;145205;163196;163197;163198;163199;163200;163201;163202;163203;163204;163205;163206;165685;165686;173545;173546	13063;21218;36654;36657;57266;60518;67545;67546;90970;145205;163198;163204;163206;165686;173545;173546	357	138																	0.000243313																	7.64697e-05																	1.62707e-05																	7.03951e-06																	1.21094e-06																	7.51202e-06																	0																	2.22881e-06																	7.1754e-06																	2.43124e-05																	4.71343e-05																	7.95152e-05	0	0.000243313
M1CQ92;M0ZS78;M1CM03	M1CQ92	M1CQ92	Pyruvate kinase (EC 2.7.1.40)	53;23;1	53;23;1	27;0;0	tr|M1CQ92|M1CQ92_SOLTU Pyruvate kinase OS=Solanum tuberosum OX=4113 PE=3 SV=1	3	53	53	27	12	10	15	8	5	5	14	17	14	10	17	19	12	10	15	8	5	5	14	17	14	10	17	19	7	4	8	3	3	3	8	7	6	2	9	7	40.1	40.1	25.3	54.156	499	499;499;187	0	323.31	By MS/MS	By MS/MS	By MS/MS	By MS/MS	By matching	By MS/MS	By MS/MS	By MS/MS	By MS/MS	By MS/MS	By MS/MS	By MS/MS	18.6	14	18.6	13.2	12.4	12.4	23.8	27.1	24.2	12.8	33.9	30.3	19498000000	700270000	1562100000	2181900000	545570000	590940000	523310000	1195400000	1249300000	658970000	571480000	3515200000	6203200000	1.40335e+06	3.13046e+06	4.37255e+06	1.09333e+06	1.18425e+06	1.04872e+06	2.39559e+06	2.50361e+06	1.32058e+06	1.14525e+06	7.04449e+06	1.24313e+07	4.84098e-05	7.74602e-05	9.81626e-05	4.31513e-05	6.19888e-05	3.62775e-05	4.7124e-05	5.62604e-05	3.86028e-05	5.436e-05	0.000171162	0.000240987	747330000	1990900000	1690300000	158930000	1126200000	666110000	973190000	552480000	237250000	198370000	3979700000	6971700000	7	9	12	1	0	2	13	7	6	4	18	17	96				1342	1262;1263;4763;4764;5464;8022;10543;11445;11446;11447;12579;13961;14090;14091;14144;14229;14230;15767;16187;16887;16888;19814;19982;22002;22003;23925;23926;24104;24105;27390;27391;27641;27642;29912;29913;29914;29915;31299;31300;32762;33189;38804;39237;41786;42826;43088;43089;44697;44698;44699;44700;44701;44932	True;True;True;True;True;True;True;True;True;True;True;True;True;True;True;True;True;True;True;True;True;True;True;True;True;True;True;True;True;True;True;True;True;True;True;True;True;True;True;True;True;True;True;True;True;True;True;True;True;True;True;True;True	1356;1357;5145;5146;5893;8570;11248;12223;12224;12225;13411;14849;14982;14983;15040;15142;15143;16829;17275;17996;17997;21045;21225;23347;23348;25426;25427;25617;25618;29048;29049;29379;29380;32084;32085;32086;32087;33544;33545;35080;35526;41518;41982;44655;45761;46035;46036;47784;47785;47786;47787;47788;47789;47790;48039	6544;6545;6546;6547;6548;6549;6550;6551;6552;6553;6554;6555;6556;6557;6558;6559;6560;6561;24100;24101;24102;24103;24104;24105;24106;24107;24108;24109;24110;27720;27721;27722;40142;40143;53343;53344;53345;53346;53347;53348;53349;53350;58364;58365;58366;58367;58368;63810;63811;69897;69898;69899;70344;70345;70346;70347;70638;70956;70957;70958;70959;78335;78336;79953;79954;79955;83132;83133;83134;83135;83136;96080;96081;96082;96083;96084;96085;96739;107428;107429;107430;107431;118223;118224;118225;118226;118227;118228;119320;119321;119322;135554;135555;138214;138215;138216;138217;152813;152814;152815;152816;152817;152818;152819;152820;152821;152822;152823;152824;152825;152826;152827;152828;152829;159518;159519;159520;159521;159522;159523;159524;166940;166941;166942;166943;169005;200082;200083;200084;202380;215737;215738;215739;215740;215741;221462;221463;222752;222753;222754;222755;222756;222757;222758;232090;232091;232092;232093;232094;232095;232096;232097;232098;232099;232100;232101;232102;232103;232104;232105;232106;232107;232108;233213;233214;233215	5111;5112;5113;5114;5115;5116;5117;5118;18000;18001;18002;18003;18004;18005;18006;20658;20659;29532;39180;43171;43172;43173;43174;47401;51494;51495;51785;51786;51787;52019;52245;52246;52247;52248;52249;52250;52251;57491;57492;58584;60857;60858;60859;60860;70530;70531;71048;78701;78702;78703;78704;87782;87783;87784;88621;88622;101003;101004;104034;104035;104036;104037;115780;115781;115782;115783;115784;115785;115786;115787;115788;115789;115790;115791;120609;120610;125755;127082;150646;152606;163100;163101;163102;163103;167466;168359;168360;168361;168362;168363;175779;175780;175781;175782;175783;175784;175785;175786;175787;175788;175789;175790;175791;176570	5111;5116;18001;18005;20659;29532;39180;43171;43172;43173;47401;51495;51786;51787;52019;52245;52247;57491;58584;60857;60858;70530;71048;78702;78704;87782;87784;88621;88622;101003;101004;104034;104037;115782;115787;115789;115791;120609;120610;125755;127082;150646;152606;163101;167466;168359;168361;175779;175782;175786;175789;175791;176570																			4.84098e-05																	7.74602e-05																	9.81626e-05																	4.31513e-05																	6.19888e-05																	3.62775e-05																	4.7124e-05																	5.62604e-05																	3.86028e-05																	5.436e-05																	0.000171162																	0.000240987	3.62775e-05	0.000240987
M1DSQ9	M1DSQ9	M1DSQ9	6-phosphogluconate dehydrogenase, decarboxylating (EC 1.1.1.44)	66	66	40	tr|M1DSQ9|M1DSQ9_SOLTU 6-phosphogluconate dehydrogenase, decarboxylating OS=Solanum tuberosum OX=4113 GN=102603339 PE=3 SV=1	1	66	66	40	7	10	12	12	10	9	13	10	8	13	18	20	7	10	12	12	10	9	13	10	8	13	18	20	4	6	7	6	5	3	9	6	5	6	11	14	72.1	72.1	64.4	54.352	495	495	0	217.56	By MS/MS	By MS/MS	By MS/MS	By MS/MS	By MS/MS	By MS/MS	By MS/MS	By MS/MS	By MS/MS	By MS/MS	By MS/MS	By MS/MS	18.2	27.3	31.3	21.4	21.2	14.9	32.7	20	16.6	28.9	41.6	48.5	18327000000	1527400000	1550100000	1521800000	534550000	393600000	416170000	1244500000	728310000	755050000	431510000	3083400000	6140400000	3.08566e+06	3.13152e+06	3.07434e+06	1.0799e+06	795152	840747	2.51414e+06	1.47133e+06	1.52535e+06	871737	6.22909e+06	1.24048e+07	0.000106443	7.74863e-05	6.90183e-05	4.26213e-05	4.16218e-05	2.90834e-05	4.9456e-05	3.30634e-05	4.45887e-05	4.13775e-05	0.00015135	0.000240475	0	0	0	329250000	848190000	1019900000	0	0	0	416140000	1900600000	5634200000	4	4	10	2	5	6	9	6	3	6	15	22	92				1577	1473;1524;2110;3207;4170;5709;7915;7916;10948;12480;13714;13928;14157;15997;16272;16950;16951;17099;17196;17302;17303;17304;17305;17357;19394;19399;22639;23109;24219;24683;24913;25772;26033;26911;26980;26981;28364;28365;29020;29021;29022;29023;29588;29677;30263;30264;30310;31025;32980;34908;36331;36516;39570;40070;40071;40695;40883;42252;42423;44827;45854;45893;46149;46150;46214;46222	True;True;True;True;True;True;True;True;True;True;True;True;True;True;True;True;True;True;True;True;True;True;True;True;True;True;True;True;True;True;True;True;True;True;True;True;True;True;True;True;True;True;True;True;True;True;True;True;True;True;True;True;True;True;True;True;True;True;True;True;True;True;True;True;True;True	1577;1628;2233;3408;4518;6152;8458;8459;11680;13307;14596;14816;15055;17071;17360;18063;18064;18217;18314;18428;18429;18430;18431;18432;18490;20618;20623;24056;24568;25738;26220;26458;27344;27622;28551;28624;28625;30125;30126;30904;30905;30906;30907;30908;31679;31792;32443;32444;32493;33252;35311;37317;38855;39044;42343;42878;42879;43526;43717;45150;45333;47925;48989;49031;49032;49298;49299;49300;49301;49373;49386	7761;7762;7763;7764;7917;7918;7919;10226;15894;21195;21196;28843;28844;28845;39741;39742;39743;39744;39745;39746;39747;39748;39749;55783;55784;63402;63403;63404;68866;69790;70698;70699;79284;79285;80334;83415;83416;83417;83418;84202;84203;84204;84205;84206;84562;84563;85117;85118;85119;85120;85121;85122;85123;85124;85125;85126;85127;85128;85129;85130;85131;85438;94248;94255;112198;114251;114252;114253;119844;121790;122634;122635;126962;126963;126964;127942;127943;127944;127945;133537;133884;133885;133886;133887;133888;143178;143179;143180;143181;143182;143183;143184;147376;147377;147378;147379;147380;147381;147382;147383;147384;147385;147386;147387;147388;147389;150752;151235;151236;154482;154483;154484;154686;154687;158405;158406;167919;167920;167921;177817;177818;177819;186956;186957;187852;187853;187854;187855;203860;203861;203862;206822;206823;209856;209857;211154;211155;211156;211157;211158;218409;219547;219548;232730;232731;237048;237049;237165;237166;238101;238102;238103;238104;238105;238106;238107;238108;238109;238110;238111;238112;238344;238345;238380;238381;238382	5875;5876;5877;5878;5986;7531;11331;15989;15990;21428;21429;29228;29229;29230;29231;29232;41145;41146;47131;50793;51431;52058;58149;58887;61073;61074;61075;61738;61739;61982;61983;62344;62345;62346;62347;62348;62349;62350;62351;62352;62353;62354;62355;62606;69089;69095;83133;84667;84668;89032;90453;91037;94354;94355;94958;94959;99596;99852;99853;108152;108153;108154;111420;111421;111422;111423;111424;111425;111426;111427;114015;114346;116907;116908;116909;117050;117051;119764;119765;126297;133101;140220;140852;153638;155934;155935;158130;159227;159228;164922;166132;176221;176222;179305;179386;179387;180020;180021;180022;180023;180024;180025;180026;180027;180028;180029;180030;180031;180032;180202;180203;180228	5876;5986;7531;11331;15990;21429;29231;29232;41145;47131;50793;51431;52058;58149;58887;61074;61075;61739;61983;62344;62345;62348;62354;62606;69089;69095;83133;84668;89032;90453;91037;94354;94958;99596;99852;99853;108152;108153;111420;111421;111423;111426;114015;114346;116907;116908;117050;119765;126297;133101;140220;140852;153638;155934;155935;158130;159227;164922;166132;176222;179305;179387;180021;180028;180203;180228	92;513;514	1;21;135																	0.000106443																	7.74863e-05																	6.90183e-05																	4.26213e-05																	4.16218e-05																	2.90834e-05																	4.9456e-05																	3.30634e-05																	4.45887e-05																	4.13775e-05																	0.00015135																	0.000240475	2.90834e-05	0.000240475
M1A0W0;M1A0V9	M1A0W0;M1A0V9	M1A0W0	Hsp70-interacting protein 1	47;43	47;43	47;43	tr|M1A0W0|M1A0W0_SOLTU Uncharacterized protein OS=Solanum tuberosum OX=4113 GN=102586309 PE=4 SV=1;tr|M1A0V9|M1A0V9_SOLTU Uncharacterized protein OS=Solanum tuberosum OX=4113 GN=102586309 PE=4 SV=1	2	47	47	47	12	16	12	13	11	13	9	8	8	15	10	9	12	16	12	13	11	13	9	8	8	15	10	9	12	16	12	13	11	13	9	8	8	15	10	9	61	61	61	45.583	423	423;422	0	323.31	By MS/MS	By MS/MS	By MS/MS	By MS/MS	By MS/MS	By MS/MS	By MS/MS	By MS/MS	By MS/MS	By MS/MS	By MS/MS	By MS/MS	31.2	37.1	32.2	34.5	28.8	26.7	19.6	21.3	17.3	37.1	20.1	20.8	15543000000	2944300000	3768000000	4149200000	576420000	256590000	467730000	508820000	813260000	607940000	373720000	568590000	508090000	6.96052e+06	8.9078e+06	9.80898e+06	1.3627e+06	606596	1.10574e+06	1.20288e+06	1.9226e+06	1.43721e+06	883499	1.34418e+06	1.20116e+06	0.00024011	0.000220415	0.000220209	5.37826e-05	3.17519e-05	3.82502e-05	2.36621e-05	4.32042e-05	4.20121e-05	4.19358e-05	3.266e-05	2.32851e-05	2375900000	2158200000	3479800000	1333000000	615030000	590530000	306840000	1124700000	579680000	542310000	1172200000	256530000	12	19	15	8	8	8	5	5	4	7	8	5	104				337	68;2540;2541;3443;4077;4314;4315;4316;4317;4631;5496;6039;6040;6218;8297;9603;9693;15792;18601;19109;20223;21049;21050;21521;21748;21749;22821;23264;23265;23266;23537;23895;26259;26260;28939;29936;29937;30575;30576;32871;32872;33015;34057;34236;35118;35333;44389	True;True;True;True;True;True;True;True;True;True;True;True;True;True;True;True;True;True;True;True;True;True;True;True;True;True;True;True;True;True;True;True;True;True;True;True;True;True;True;True;True;True;True;True;True;True;True	72;2687;2688;3715;4420;4421;4676;4677;4678;4679;5006;5925;6508;6509;6702;8851;10280;10370;16854;19789;20318;21485;22337;22338;22837;23080;23081;24265;24266;24731;24732;24733;25025;25392;27861;27862;30798;32108;32109;32785;32786;35194;35195;35346;36429;36430;36618;37540;37764;47461;47462	285;286;287;288;289;290;291;292;293;294;295;296;297;298;299;300;12176;12177;12178;12179;12180;12181;12182;12183;12184;12185;12186;12187;12188;12189;12190;12191;12192;17885;20618;20619;20620;20621;21996;21997;21998;21999;22000;22001;22002;22003;22004;23420;27975;30112;30113;30114;30115;30116;30117;30118;30119;31070;31071;41167;41168;41169;41170;41171;41172;41173;41174;41175;41176;41177;41178;41179;48200;48201;48202;48429;48430;48431;78408;78409;78410;91081;91082;91083;91084;93041;93042;93043;93044;93045;97863;97864;97865;97866;102185;102186;102187;102188;102189;102190;104772;104773;106173;106174;106175;106176;106177;106178;106179;106180;106181;106182;106183;106184;113106;113107;113108;113109;113110;113111;113112;114909;114910;114911;114912;114913;114914;114915;114916;114917;114918;114919;114920;114921;114922;116415;116416;116417;118123;118124;129153;129154;129155;129156;129157;146942;146943;152921;152922;156097;156098;156099;156100;156101;156102;167466;167467;167468;167469;167470;167471;168055;173454;173455;173456;174402;179721;179722;179723;179724;180888;180889;180890;180891;180892;230263;230264;230265;230266;230267;230268;230269;230270;230271	176;177;178;179;180;181;8805;8806;8807;8808;8809;8810;8811;8812;13007;15580;15581;16508;16509;16510;16511;16512;17460;20856;22310;22311;22312;22313;22932;30230;30231;30232;30233;30234;30235;30236;35381;35382;35553;57537;66851;66852;66853;68239;68240;68241;68242;68243;72009;74840;74841;74842;76876;76877;77732;77733;77734;77735;77736;77737;77738;83828;83829;83830;83831;83832;83833;83834;83835;85128;85129;85130;85131;85132;85133;85134;86345;87722;95761;95762;95763;95764;95765;95766;95767;95768;111147;115849;115850;118027;118028;118029;118030;118031;118032;126043;126044;126045;126046;126047;126405;130050;130051;130052;130646;134694;134695;135463;135464;174437;174438;174439	178;8810;8812;13007;15580;16509;16510;16511;16512;17460;20856;22311;22313;22932;30230;35382;35553;57537;66853;68241;72009;74841;74842;76876;77732;77736;83832;85128;85129;85134;86345;87722;95762;95765;111147;115849;115850;118028;118032;126043;126045;126405;130050;130646;134695;135464;174437	136;137	110;133																	0.00024011																	0.000220415																	0.000220209																	5.37826e-05																	3.17519e-05																	3.82502e-05																	2.36621e-05																	4.32042e-05																	4.20121e-05																	4.19358e-05																	3.266e-05																	2.32851e-05	2.32851e-05	0.00024011
M1CGJ5	M1CGJ5	M1CGJ5	Ethylene-responsive transcription factor 13	1	1	1	tr|M1CGJ5|M1CGJ5_SOLTU Uncharacterized protein OS=Solanum tuberosum OX=4113 GN=102596096 PE=4 SV=1	1	1	1	1	1	0	0	1	1	1	1	0	0	1	1	1	1	0	0	1	1	1	1	0	0	1	1	1	1	0	0	1	1	1	1	0	0	1	1	1	17.5	17.5	17.5	26.423	228	228	0.025626	1.5138	By matching			By MS/MS	By MS/MS	By MS/MS	By MS/MS			By MS/MS	By MS/MS	By matching	17.5	0	0	17.5	17.5	17.5	17.5	0	0	17.5	17.5	17.5	4474900000	355200000	0	0	1369700000	464480000	103160000	435150000	0	0	1002300000	415760000	329150000	1.55789e+06	0	0	6.00746e+06	2.03719e+06	452456	1.90855e+06	0	0	4.39605e+06	1.82351e+06	1.44364e+06	5.37411e-05	0	0	0.000237101	0.000106636	1.56515e-05	3.75434e-05	0	0	0.000208661	4.43063e-05	2.79858e-05	0	0	0	1832000000	357820000	0	465150000	0	0	559510000	401640000	400420000	0	0	0	2	2	1	1	0	0	2	1	0	9				1246	46530	TRUE	49713	239493;239494;239495;239496;239497;239498;239499;239500;239501;239502;239503;239504;239505;239506	181085;181086;181087;181088;181089;181090;181091;181092;181093	181091																			5.37411e-05																	0																	0																	0.000237101																	0.000106636																	1.56515e-05																	3.75434e-05																	0																	0																	0.000208661																	4.43063e-05																	2.79858e-05	0	0.000237101
Q2V994;M1C5L6	Q2V994	Q2V994	V-type proton ATPase subunit G	19;2	19;2	19;2	tr|Q2V994|Q2V994_SOLTU V-type proton ATPase subunit G OS=Solanum tuberosum OX=4113 GN=102589825 PE=2 SV=1	2	19	19	19	3	5	4	10	2	2	5	2	0	6	1	3	3	5	4	10	2	2	5	2	0	6	1	3	3	5	4	10	2	2	5	2	0	6	1	3	82	82	82	12.509	111	111;111	0.0013889	22.345	By MS/MS	By MS/MS	By MS/MS	By MS/MS	By MS/MS	By MS/MS	By MS/MS	By matching		By MS/MS	By MS/MS	By MS/MS	45	37.8	29.7	64	19.8	22.5	45.9	22.5	0	50.5	8.1	27.9	3834500000	175220000	499460000	649770000	663650000	223370000	455060000	415880000	105920000	0	320410000	50994000	274810000	1.57856e+06	4.49964e+06	5.85378e+06	5.97883e+06	2.01234e+06	4.09964e+06	3.74667e+06	954234	0	2.88658e+06	459405	2.47577e+06	5.44539e-05	0.000111339	0.000131416	0.000235972	0.000105335	0.000141816	7.37011e-05	2.14433e-05	0	0.000137013	1.11623e-05	4.79941e-05	192230000	507970000	672650000	445640000	393620000	0	0	0	0	319760000	0	0	2	1	2	5	2	2	4	0	0	4	1	2	25				1693	262;263;1385;1386;1584;1585;5754;8266;8833;11783;21930;23533;23622;29123;29124;32572;37968;37969;44071	True;True;True;True;True;True;True;True;True;True;True;True;True;True;True;True;True;True;True	273;274;1482;1483;1691;1692;6198;8820;9407;12586;23275;25021;25114;31052;31053;34886;40587;40588;47132	1100;1101;1102;1103;1104;1105;1106;7157;7158;7159;7160;7161;8267;8268;8269;8270;8271;29000;29001;41027;43864;43865;43866;43867;43868;43869;60673;60674;107033;116397;116398;116399;116746;116747;116748;148067;148068;148069;165672;165673;195071;195072;195073;228654	887;888;889;890;891;5498;5499;5500;6243;6244;6245;6246;21552;21553;30119;32215;32216;32217;45185;78308;86333;86334;86562;111891;111892;124892;124893;145972;145973;145974;173128	889;891;5498;5500;6243;6246;21553;30119;32216;45185;78308;86333;86562;111891;111892;124892;145972;145973;173128	633	1																	5.44539e-05																	0.000111339																	0.000131416																	0.000235972																	0.000105335																	0.000141816																	7.37011e-05																	2.14433e-05																	0																	0.000137013																	1.11623e-05																	4.79941e-05	0	0.000235972
M1BCP7	M1BCP7	M1BCP7	Thioredoxin-dependent peroxiredoxin (EC 1.11.1.24)	50	50	27	tr|M1BCP7|M1BCP7_SOLTU Uncharacterized protein OS=Solanum tuberosum OX=4113 GN=102583732 PE=4 SV=1	1	50	50	27	14	13	15	12	14	13	11	6	4	13	11	10	14	13	15	12	14	13	11	6	4	13	11	10	10	9	8	3	6	5	7	5	4	4	7	7	61.4	61.4	49.6	29.978	272	272	0	107.33	By MS/MS	By MS/MS	By MS/MS	By MS/MS	By MS/MS	By MS/MS	By MS/MS	By MS/MS	By MS/MS	By MS/MS	By MS/MS	By MS/MS	43.8	42.3	40.4	30.9	47.4	47.1	40.8	24.6	18.4	40.1	47.4	42.6	17695000000	1274100000	1836500000	2847500000	1369100000	1069000000	1159500000	1227100000	623950000	570140000	954850000	1873300000	2890200000	4.68419e+06	6.75184e+06	10468750	5.03346e+06	3.93015e+06	4.26287e+06	4.5114e+06	2.29393e+06	2.0961e+06	3.51048e+06	6.88713e+06	1.06257e+07	0.000161586	0.000167068	0.000235021	0.00019866	0.000205721	0.000147462	8.87442e-05	5.15487e-05	6.12726e-05	0.000166627	0.000167338	0.000205986	1561100000	1563500000	1891100000	844200000	1549300000	1237500000	1121900000	1456300000	1001800000	632530000	1394700000	3163500000	7	8	13	3	8	8	7	5	6	3	8	13	89				821	1266;3191;3192;3193;3194;4571;4572;4573;8791;11182;13959;13969;14702;15326;15327;16455;17378;17569;17570;18227;18689;19411;19412;21665;24789;28074;30511;31359;31360;32001;34023;35184;36645;36646;36647;36648;37028;37218;37219;37579;38264;38265;38795;38805;42060;42948;43858;43859;43860;44198	True;True;True;True;True;True;True;True;True;True;True;True;True;True;True;True;True;True;True;True;True;True;True;True;True;True;True;True;True;True;True;True;True;True;True;True;True;True;True;True;True;True;True;True;True;True;True;True;True;True	1360;3390;3391;3392;3393;3394;4944;4945;4946;9365;11922;14847;14857;15651;16372;16373;17546;18511;18705;18706;19397;19881;20638;20639;22992;26331;29828;32706;33608;33609;34268;36395;37609;39175;39176;39177;39178;39585;39784;39785;40158;40905;40906;41509;41519;44953;45887;46910;46911;46912;46913;47263	6565;15836;15837;15838;15839;15840;15841;15842;15843;15844;15845;15846;23027;23028;23029;23030;23031;23032;23033;43744;43745;43746;56769;56770;69887;69888;69889;69890;69891;69892;69893;69894;69931;73040;73041;73042;73043;73044;73045;73046;76442;76443;76444;76445;76446;76447;76448;76449;81294;81295;81296;81297;81298;81299;81300;85533;85534;85535;85536;86407;86408;86409;89679;89680;89681;91407;91408;91409;91410;94371;94372;94373;94374;94375;94376;105763;105764;105765;105766;105767;105768;105769;105770;122219;122220;122221;122222;140564;155649;155650;155651;159769;159770;159771;159772;159773;163138;173323;179964;179965;179966;188654;188655;188656;188657;188658;188659;188660;188661;188662;188663;188664;188665;188666;190597;190598;191373;191374;191375;191376;191377;191378;191379;193207;193208;196402;196403;196404;196405;196406;196407;200039;200085;200086;200087;200088;200089;217312;217313;217314;217315;221965;221966;227338;227339;227340;227341;227342;227343;227344;227345;227346;227347;229231;229232;229233	5122;11296;11297;11298;11299;11300;11301;11302;17160;17161;17162;17163;17164;32136;32137;32138;41820;51488;51489;51490;51491;51492;51512;53720;53721;53722;53723;53724;53725;56262;56263;56264;56265;59584;59585;62650;63213;63214;65871;65872;65873;67078;69179;69180;69181;69182;77466;90755;105844;117695;117696;117697;120755;120756;123073;129976;134861;141449;141450;141451;141452;141453;141454;141455;141456;141457;142773;142774;143268;143269;143270;143271;144537;144538;146908;146909;146910;146911;146912;150626;150647;150648;150649;164153;167790;167791;172304;172305;172306;172307;172308;172309;172310;172311;172312;173534;173535;173536	5122;11296;11298;11299;11302;17160;17163;17164;32138;41820;51492;51512;53723;56262;56265;59584;62650;63213;63214;65871;67078;69180;69181;77466;90755;105844;117695;120755;120756;123073;129976;134861;141449;141452;141455;141457;142773;143268;143271;144538;146908;146912;150626;150648;164153;167791;172304;172309;172312;173535	311	258																	0.000161586																	0.000167068																	0.000235021																	0.00019866																	0.000205721																	0.000147462																	8.87442e-05																	5.15487e-05																	6.12726e-05																	0.000166627																	0.000167338																	0.000205986	5.15487e-05	0.000235021
Q2VCI6	Q2VCI6	Q2VCI6	Putative glycine-rich RNA binding protein-like	91	3	3	tr|Q2VCI6|Q2VCI6_SOLTU Putative glycine-rich RNA binding protein-like OS=Solanum tuberosum OX=4113 PE=2 SV=1	1	91	3	3	34	34	22	54	24	14	20	23	21	55	27	21	3	3	0	2	1	1	2	1	1	2	2	2	3	3	0	2	1	1	2	1	1	2	2	2	74.7	15.2	15.2	17.519	178	178	0.0012723	17.768	By MS/MS	By matching	By matching	By MS/MS	By MS/MS	By matching	By MS/MS	By matching	By matching	By MS/MS	By MS/MS	By MS/MS	61.8	60.1	51.7	66.9	42.1	29.2	34.3	41.6	38.8	67.4	61.2	60.7	3946700000	170680000	82549000	0	228010000	76423000	23207000	387510000	1126800000	1428300000	170770000	113610000	138880000	958876	463758	0	1.28096e+06	429343	130376	2.17702e+06	6.33034e+06	8.02416e+06	959382	638258	780225	3.30774e-05	1.14752e-05	0	5.05565e-05	2.24737e-05	4.51002e-06	4.28245e-05	0.000142254	0.00023456	4.55377e-05	1.55079e-05	1.51251e-05	213660000	107070000	0	238350000	0	0	266160000	0	0	199940000	119680000	147140000	2	0	0	1	1	0	0	0	0	1	2	2	9				1709	1858;1859;2341;2342;2343;3466;3467;3468;5937;5938;5939;5940;5941;6335;6336;6337;6338;6573;6574;8047;8659;8660;8661;8680;8681;8682;8683;8684;9635;10993;11250;11251;11252;11253;11254;11255;11916;11917;12176;12821;13115;13116;13118;13119;13120;13207;13291;13292;13293;13294;13473;13474;14165;14166;14167;14494;14495;14496;14497;14498;15441;15442;16806;16807;16808;17748;17749;17750;19684;20322;20323;20324;20325;20326;20327;22902;29455;30056;30418;32085;32808;32809;32810;34122;35317;36499;44407;44408;44409;44410;44411	False;False;False;False;False;False;False;False;False;False;False;False;False;False;False;False;False;False;False;True;False;False;False;False;False;False;False;False;False;False;False;False;False;False;False;False;False;False;False;True;False;False;False;False;False;False;False;False;False;False;False;False;False;False;False;False;False;False;False;False;False;False;False;False;False;False;False;False;False;False;False;False;False;False;False;False;False;False;False;False;False;False;False;True;False;False;False;False;False;False;False	1973;1974;2477;2478;2479;3743;3744;3745;3746;6385;6386;6387;6388;6389;6390;6391;6392;6393;6821;6822;6823;6824;6825;6826;6827;7068;7069;8596;9222;9223;9224;9243;9244;9245;9246;9247;10312;11726;11990;11991;11992;11993;11994;11995;11996;11997;11998;11999;12000;12001;12002;12726;12727;12996;12997;13662;13978;13979;13981;13982;13983;13984;14075;14076;14162;14163;14164;14165;14349;14350;15064;15065;15066;15067;15068;15421;15422;15423;15424;15425;16491;16492;17905;17906;17907;17908;17909;18890;18891;18892;20915;21586;21587;21588;21589;21590;21591;21592;21593;21594;21595;21596;24351;31502;32234;32610;34355;35128;35129;35130;35131;35132;36497;37747;39027;47480;47481;47482;47483;47484;47485;47486;47487;47488;47489	9290;9291;9292;9293;9294;9295;9296;9297;9298;9299;9300;9301;11324;11325;11326;11327;11328;11329;11330;11331;17962;17963;17964;17965;17966;17967;17968;17969;17970;17971;17972;17973;29634;29635;29636;29637;29638;29639;29640;29641;29642;29643;29644;29645;29646;29647;29648;29649;29650;29651;29652;29653;29654;29655;29656;29657;29658;29659;29660;29661;29662;29663;29664;29665;29666;29667;29668;29669;29670;29671;29672;29673;29674;29675;29676;29677;29678;31592;31593;31594;31595;31596;31597;31598;31599;31600;31601;31602;31603;31604;31605;31606;31607;31608;31609;31610;31611;31612;31613;31614;31615;31616;32824;32825;32826;32827;32828;40233;40234;40235;40236;40237;40238;40239;43084;43085;43086;43087;43088;43089;43090;43091;43092;43093;43170;43171;43172;43173;43174;43175;43176;43177;43178;43179;43180;43181;43182;43183;43184;43185;43186;43187;43188;43189;43190;48271;55955;55956;55957;55958;57039;57040;57041;57042;57043;57044;57045;57046;57047;57048;57049;57050;57051;57052;57053;57054;57055;57056;57057;57058;57059;57060;57061;57062;57063;57064;57065;57066;57067;57068;57069;57070;57071;57072;57073;57074;57075;57076;57077;57078;57079;57080;57081;57082;57083;57084;57085;57086;57087;57088;57089;57090;57091;57092;57093;57094;57095;57096;57097;57098;57099;57100;57101;57102;57103;57104;61113;61114;61115;61116;61117;61118;61119;61120;61121;61122;61123;61124;61125;61126;62055;62056;62057;62058;62059;62060;62061;62062;65037;65038;66405;66406;66407;66408;66409;66410;66411;66412;66417;66418;66419;66420;66421;66422;66423;66424;66425;66426;66427;66428;66749;66750;66751;67021;67022;67023;67024;67025;67026;67027;67028;67029;67030;67031;67032;67033;67034;67035;67036;67037;67848;67849;67850;67851;67852;67853;67854;67855;70722;70723;70724;70725;70726;70727;70728;70729;70730;70731;70732;70733;70734;70735;70736;70737;70738;70739;70740;70741;70742;70743;70744;70745;70746;70747;70748;70749;70750;70751;70752;72053;72054;72055;72056;72057;72058;72059;72060;72061;72062;72063;72064;72065;72066;72067;72068;72069;72070;72071;72072;72073;72074;72075;72076;72077;72078;72079;72080;76815;76816;76817;76818;76819;76820;76821;82743;82744;82745;82746;82747;82748;82749;82750;82751;82752;82753;82754;82755;82756;82757;82758;82759;82760;87035;87036;87037;87038;87039;87040;87041;87042;87043;87044;87045;87046;95672;95673;98304;98305;98306;98307;98308;98309;98310;98311;98312;98313;98314;98315;98316;98317;98318;98319;98320;98321;98322;98323;98324;98325;98326;98327;98328;98329;98330;98331;98332;98333;98334;98335;98336;98337;98338;98339;98340;98341;98342;98343;98344;98345;98346;98347;98348;98349;98350;98351;98352;98353;98354;98355;98356;98357;98358;98359;98360;98361;98362;98363;98364;98365;98366;98367;98368;98369;113452;150120;150121;150122;153486;155163;155164;155165;155166;155167;155168;163507;163508;163509;167122;167123;167124;167125;167126;167127;167128;167129;167130;167131;167132;167133;167134;167135;167136;167137;167138;173723;173724;173725;173726;173727;173728;173729;173730;173731;173732;173733;180808;180809;187791;187792;187793;187794;187795;187796;187797;187798;187799;187800;187801;187802;230341;230342;230343;230344;230345;230346;230347;230348;230349;230350;230351;230352;230353;230354;230355;230356;230357;230358;230359;230360;230361;230362;230363;230364;230365;230366;230367;230368;230369;230370;230371;230372;230373;230374;230375;230376;230377;230378;230379;230380;230381;230382;230383;230384;230385;230386;230387	6926;6927;6928;6929;6930;6931;6932;8238;8239;8240;8241;8242;8243;8244;13067;13068;13069;13070;13071;13072;13073;21976;21977;21978;21979;21980;21981;21982;21983;21984;21985;21986;21987;21988;21989;21990;21991;21992;21993;21994;21995;21996;21997;21998;21999;22000;22001;22002;22003;22004;22005;22006;22007;22008;22009;23258;23259;23260;23261;23262;23263;23264;23265;23266;23267;23268;23269;23270;23271;23272;23273;23274;24228;24229;24230;24231;29593;29594;29595;29596;29597;31688;31689;31690;31691;31692;31693;31744;31745;31746;31747;31748;31749;31750;31751;31752;31753;31754;31755;31756;31757;31758;31759;31760;31761;35437;41254;41255;42009;42010;42011;42012;42013;42014;42015;42016;42017;42018;42019;42020;42021;42022;42023;42024;42025;42026;42027;42028;42029;42030;42031;42032;42033;42034;42035;42036;42037;42038;42039;42040;42041;42042;42043;42044;42045;42046;42047;42048;42049;42050;42051;45461;45462;45463;45464;45465;45466;45467;45468;45469;45470;46120;46121;46122;46123;46124;46125;48227;49091;49092;49095;49096;49097;49098;49099;49100;49101;49102;49343;49344;49345;49521;49522;49523;49524;49525;49526;49527;49528;50074;50075;50076;50077;50078;50079;52073;52074;52075;52076;52077;52078;52079;52080;52081;52082;52083;52084;52085;52086;52087;52088;52089;52090;52091;52092;52093;52094;52095;52096;52097;52983;52984;52985;52986;52987;52988;52989;52990;52991;52992;52993;52994;52995;52996;52997;52998;52999;56533;56534;56535;56536;56537;60607;60608;60609;60610;60611;60612;60613;60614;60615;60616;60617;60618;60619;60620;63655;63656;63657;63658;70228;72298;72299;72300;72301;72302;72303;72304;72305;72306;72307;72308;72309;72310;72311;72312;72313;72314;72315;72316;72317;72318;72319;72320;72321;72322;72323;72324;72325;72326;72327;72328;72329;72330;72331;72332;72333;72334;72335;72336;72337;72338;72339;72340;84097;113609;116219;117388;117389;117390;117391;123326;123327;125852;125853;125854;125855;125856;125857;125858;125859;125860;125861;130215;130216;130217;130218;130219;130220;130221;135401;140820;140821;140822;140823;140824;140825;140826;174484;174485;174486;174487;174488;174489;174490;174491;174492;174493;174494;174495;174496;174497;174498;174499;174500;174501;174502;174503;174504;174505;174506;174507;174508;174509;174510;174511;174512;174513;174514;174515;174516;174517;174518;174519	6928;6930;8238;8243;8244;13068;13070;13071;21978;21979;21988;22005;22007;23261;23263;23266;23274;24229;24231;29597;31688;31690;31692;31745;31749;31752;31756;31759;35437;41254;42009;42011;42016;42021;42030;42048;45461;45464;46122;48227;49091;49092;49095;49096;49102;49344;49521;49522;49525;49527;50074;50079;52083;52086;52096;52985;52990;52991;52997;52999;56536;56537;60607;60613;60617;63655;63656;63657;70228;72299;72302;72316;72331;72335;72340;84097;113609;116219;117388;123326;125853;125855;125861;130216;135401;140823;174484;174487;174492;174495;174517	76;77	60;67																	3.30774e-05																	1.14752e-05																	0																	5.05565e-05																	2.24737e-05																	4.51002e-06																	4.28245e-05																	0.000142254																	0.00023456																	4.55377e-05																	1.55079e-05																	1.51251e-05	0	0.00023456
Q2V995;M1A9V7	Q2V995;M1A9V7	Q2V995	30S ribosomal protein S15, chloroplastic	14;13	14;13	14;13	tr|Q2V995|Q2V995_SOLTU Cytoplasmic ribosomal protein S13-like OS=Solanum tuberosum OX=4113 GN=102582176 PE=2 SV=1;tr|M1A9V7|M1A9V7_SOLTU Uncharacterized protein OS=Solanum tuberosum OX=4113 GN=102587574 PE=3 SV=1	2	14	14	14	2	1	1	0	0	0	4	4	3	0	5	7	2	1	1	0	0	0	4	4	3	0	5	7	2	1	1	0	0	0	4	4	3	0	5	7	51	51	51	17.061	151	151;151	0.0010741	11.445	By MS/MS	By MS/MS	By matching				By MS/MS	By MS/MS	By MS/MS		By MS/MS	By MS/MS	13.2	6	6	0	0	0	28.5	35.8	25.8	0	27.8	35.1	3979500000	183960000	174780000	240840000	0	0	0	611200000	380040000	154080000	0	417990000	1816600000	1.21828e+06	1.15748e+06	1.59497e+06	0	0	0	4.04768e+06	2.51682e+06	1.0204e+06	0	2.76815e+06	1.20305e+07	4.20257e-05	2.86408e-05	3.58066e-05	0	0	0	7.96224e-05	5.65574e-05	2.98279e-05	0	6.72583e-05	0.000233217	0	0	0	0	0	0	567820000	253860000	323650000	0	0	0	0	1	0	0	0	0	4	2	2	0	5	10	24				1694	2211;2212;3170;13707;13708;14097;19051;20842;22424;27651;27652;33602;37106;45822	True;True;True;True;True;True;True;True;True;True;True;True;True;True	2336;2337;3367;14589;14590;14989;20256;22123;23831;29389;29390;35967;39665;48956	10672;10673;10674;10675;10676;10677;15767;15768;15769;68842;68843;68844;68845;68846;68847;68848;70361;70362;92799;92800;92801;101164;101165;110926;110927;138240;138241;138242;170819;190932;190933;190934;236861	7816;7817;7818;7819;11253;50781;50782;50783;50784;50785;51798;51799;68084;68085;68086;74197;74198;82105;82106;104050;104051;128303;142979;142980;179181	7817;7818;11253;50781;50783;51799;68084;74197;82105;104050;104051;128303;142980;179181																			4.20257e-05																	2.86408e-05																	3.58066e-05																	0																	0																	0																	7.96224e-05																	5.65574e-05																	2.98279e-05																	0																	6.72583e-05																	0.000233217	0	0.000233217
Q2PYW7;M1BSG4;Q3HRW0	Q2PYW7;M1BSG4;Q3HRW0	Q2PYW7	Succinate--CoA ligase [ADP-forming] subunit beta, mitochondrial (EC 6.2.1.5) (Succinyl-CoA synthetase beta chain) (SCS-beta)	57;48;40	57;48;40	57;48;40	tr|Q2PYW7|Q2PYW7_SOLTU Succinate--CoA ligase [ADP-forming] subunit beta, mitochondrial OS=Solanum tuberosum OX=4113 PE=2 SV=1;tr|M1BSG4|M1BSG4_SOLTU Succinate--CoA ligase [ADP-forming] subunit beta, mitochondrial OS=Solanum tuberosum OX=4113 GN=102577781 P	3	57	57	57	16	11	10	15	11	9	17	17	14	16	19	14	16	11	10	15	11	9	17	17	14	16	19	14	16	11	10	15	11	9	17	17	14	16	19	14	58.2	58.2	58.2	45.311	421	421;421;311	0	79.688	By MS/MS	By MS/MS	By MS/MS	By MS/MS	By MS/MS	By MS/MS	By MS/MS	By MS/MS	By MS/MS	By MS/MS	By MS/MS	By MS/MS	18.8	21.9	21.9	23.8	18.3	16.9	36.6	36.1	32.8	22.6	35.6	36.1	27085000000	2825500000	961450000	888740000	2129200000	1171000000	1460700000	4050600000	2633100000	1636700000	1666900000	2920500000	4740900000	6.7114e+06	2.28373e+06	2.11102e+06	5.05748e+06	2.78147e+06	3.4696e+06	9.62138e+06	6.25439e+06	3.88765e+06	3.95938e+06	6.93705e+06	1.1261e+07	0.000231516	5.65086e-05	4.73919e-05	0.000199608	0.000145595	0.000120021	0.000189263	0.000140547	0.000113643	0.000187935	0.000168551	0.000218302	3671700000	1432700000	1030400000	1971800000	1439600000	1394600000	3979800000	1242400000	990740000	1532400000	2647700000	5571200000	11	7	6	12	6	6	17	9	7	12	19	15	127				1686	1054;1055;1277;1278;1279;1280;2512;2513;2514;7522;7523;8906;9739;9740;13444;13709;15136;17717;18267;18609;18610;18611;18612;18893;18894;19073;19074;19401;19402;19403;20702;22097;23227;23228;24487;24848;24849;24850;25065;25846;25847;25883;25884;29375;30241;32108;32375;34746;34747;35785;39309;40122;40123;41697;42670;45931;45932	True;True;True;True;True;True;True;True;True;True;True;True;True;True;True;True;True;True;True;True;True;True;True;True;True;True;True;True;True;True;True;True;True;True;True;True;True;True;True;True;True;True;True;True;True;True;True;True;True;True;True;True;True;True;True;True;True	1138;1139;1371;1372;1373;1374;2653;2654;2655;8045;8046;9485;10417;10418;14318;14591;16170;18858;19437;19438;19797;19798;19799;19800;20092;20093;20282;20283;20625;20626;20627;21981;23452;24694;24695;26016;26391;26392;26393;26612;27427;27428;27467;27468;31404;32421;34384;34671;37146;37147;38245;42062;42936;42937;44564;45600;49072;49073	5282;5283;6601;6602;6603;6604;6605;6606;6607;6608;6609;6610;6611;6612;6613;6614;6615;6616;6617;6618;6619;6620;6621;6622;6623;6624;6625;6626;6627;6628;12008;12009;12010;12011;12012;12013;12014;12015;12016;12017;12018;12019;12020;12021;37608;37609;37610;37611;37612;37613;37614;37615;44217;44218;44219;48568;48569;48570;48571;48572;48573;48574;48575;48576;48577;48578;48579;67676;68849;68850;68851;68852;68853;75650;75651;75652;75653;86926;89842;89843;89844;89845;89846;89847;89848;89849;91110;91111;91112;91113;91114;91115;91116;91117;91118;91119;91120;92133;92134;92890;92891;92892;92893;92894;92895;94257;94258;94259;94260;94261;94262;94263;94264;94265;94266;94267;94268;94269;94270;94271;94272;100661;100662;100663;108712;108713;114710;114711;114712;114713;121063;121064;121065;121066;122416;122417;122418;122419;122420;122421;122422;122423;122424;122425;122426;122427;122428;122429;122430;122431;123271;123272;123273;127241;127242;127243;127244;127245;127246;127247;127248;127249;127250;127414;127415;127416;127417;127418;127419;127420;127421;127422;127423;127424;127425;127426;127427;127428;127429;127430;149816;149817;154401;163605;163606;164943;164944;176918;176919;176920;176921;183749;183750;183751;183752;183753;183754;183755;183756;202760;202761;202762;207120;207121;207122;207123;215363;215364;220742;220743;220744;237301;237302;237303;237304	4139;4140;5144;5145;5146;5147;5148;5149;5150;5151;5152;5153;5154;5155;5156;5157;5158;5159;5160;5161;5162;8687;8688;8689;8690;8691;8692;8693;8694;8695;8696;27554;27555;27556;32481;32482;32483;35635;35636;35637;35638;35639;35640;35641;35642;35643;49960;50786;50787;55711;55712;55713;55714;63570;66012;66013;66014;66015;66869;66870;66871;66872;66873;67615;67616;67617;68140;68141;68142;68143;68144;68145;69097;69098;69099;69100;69101;69102;69103;69104;69105;69106;69107;73863;80305;84954;84955;84956;89963;89964;90875;90876;90877;90878;90879;90880;90881;90882;90883;90884;90885;91455;94513;94514;94515;94516;94517;94613;94614;94615;94616;94617;94618;94619;94620;94621;94622;94623;113391;113392;116850;123404;123405;124345;132442;132443;132444;132445;137758;137759;137760;137761;137762;152836;152837;156128;156129;162847;166995;166996;179477;179478;179479	4139;4140;5145;5149;5153;5160;8689;8692;8696;27554;27556;32482;35636;35642;49960;50787;55713;63570;66012;66869;66871;66872;66873;67616;67617;68141;68145;69097;69100;69104;73863;80305;84954;84956;89963;90876;90879;90885;91455;94513;94516;94616;94623;113392;116850;123405;124345;132443;132445;137761;152837;156128;156129;162847;166995;179477;179479	626	401																	0.000231516																	5.65086e-05																	4.73919e-05																	0.000199608																	0.000145595																	0.000120021																	0.000189263																	0.000140547																	0.000113643																	0.000187935																	0.000168551																	0.000218302	4.73919e-05	0.000231516
M1CVV1;A0A097H1F0;M1BDS9;REV__M1B4B1	M1CVV1;A0A097H1F0	M1CVV1	4-hydroxy-4-methyl-2-oxoglutarate aldolase (HMG aldolase) (EC 4.1.1.112) (EC 4.1.3.17) (Oxaloacetate decarboxylase)	14;14;1;1	14;14;1;1	12;12;1;1	tr|M1CVV1|M1CVV1_SOLTU 4-hydroxy-4-methyl-2-oxoglutarate aldolase OS=Solanum tuberosum OX=4113 GN=102599082 PE=2 SV=1;tr|A0A097H1F0|A0A097H1F0_SOLTU 4-hydroxy-4-methyl-2-oxoglutarate aldolase OS=Solanum tuberosum OX=4113 PE=2 SV=1	4	14	14	12	0	0	1	1	1	3	2	5	5	1	5	6	0	0	1	1	1	3	2	5	5	1	5	6	0	0	1	1	1	3	2	4	4	1	4	5	66.3	66.3	66.3	17.773	166	166;166;122;481	0.0012438	16.989			By MS/MS	By matching	By matching	By MS/MS	By MS/MS	By MS/MS	By MS/MS	By matching	By MS/MS	By MS/MS	0	0	4.2	4.2	4.2	13.3	18.7	22.3	22.3	4.2	33.1	42.8	4662100000	0	0	196800000	25548000	18689000	84259000	520820000	826990000	1309500000	19543000	346880000	1313000000	0	0	1.18554e+06	153904	112584	507584	3.13747e+06	4.98187e+06	7.88855e+06	117729	2.08964e+06	7.90964e+06	0	0	2.66151e-05	6.07424e-06	5.89317e-06	1.75585e-05	6.17175e-05	0.000111951	0.000230596	5.58807e-06	5.07725e-05	0.000153333	0	0	0	0	0	0	0	0	0	0	433870000	1226000000	0	0	1	0	0	1	2	4	4	0	3	6	21				38	2461;3180;3355;3356;3357;7643;17198;19997;28632;32635;41618;41619;43235;44679	True;True;True;True;True;True;True;True;True;True;True;True;True;True	2600;3378;3590;3591;3592;8171;18316;21240;30397;34951;44482;44483;46202;47766	11798;11799;11800;11801;11802;11803;11804;15802;15803;17114;17115;17116;17117;17118;38162;38163;84573;84574;96781;145142;165864;165865;215048;215049;215050;215051;223631;223632;231996;231997;231998	8549;11275;12373;12374;12375;12376;12377;28001;28002;61988;71080;109760;125020;125021;162625;162626;162627;162628;168926;175733;175734	8549;11275;12373;12374;12375;28001;61988;71080;109760;125021;162625;162627;168926;175734																			0																	0																	2.66151e-05																	6.07424e-06																	5.89317e-06																	1.75585e-05																	6.17175e-05																	0.000111951																	0.000230596																	5.58807e-06																	5.07725e-05																	0.000153333	0	0.000230596
M1D743	M1D743	M1D743	Peptidylprolyl isomerase (EC 5.2.1.8)	8	8	8	tr|M1D743|M1D743_SOLTU Peptidylprolyl isomerase OS=Solanum tuberosum OX=4113 GN=102595124 PE=4 SV=1	1	8	8	8	1	0	0	2	1	1	2	4	0	2	4	2	1	0	0	2	1	1	2	4	0	2	4	2	1	0	0	2	1	1	2	4	0	2	4	2	36.6	36.6	36.6	12.045	112	112	0.0010977	12.113	By matching			By MS/MS	By MS/MS	By MS/MS	By MS/MS	By MS/MS		By MS/MS	By MS/MS	By MS/MS	9.8	0	0	21.4	8	8	17.9	34.8	0	8	33	23.2	3607300000	8831100	0	0	593300000	6851200	7518400	806390000	454900000	0	543810000	706480000	479190000	78849.1	0	0	5.29732e+06	61171.4	67128.6	7.19991e+06	4.06161e+06	0	4.85545e+06	6.30786e+06	4.27848e+06	2.71998e-06	0	0	0.000209074	3.20198e-06	2.32213e-06	0.00014163	9.12714e-05	0	0.000230467	0.000153264	8.29407e-05	0	0	0	325010000	0	0	0	0	0	0	395490000	1058500000	0	0	0	1	1	1	3	1	0	1	4	2	14				1542	7315;7316;15173;15174;15405;37038;42442;42443	True;True;True;True;True;True;True;True	7834;7835;16209;16210;16454;39595;45353;45354	36700;36701;36702;36703;75802;75803;75804;75805;75806;75807;75808;75809;76713;76714;76715;190656;190657;190658;219612;219613;219614	26905;26906;26907;26908;55825;55826;55827;55828;55829;56456;56457;142806;166170;166171	26905;26908;55825;55829;56457;142806;166170;166171																			2.71998e-06																	0																	0																	0.000209074																	3.20198e-06																	2.32213e-06																	0.00014163																	9.12714e-05																	0																	0.000230467																	0.000153264																	8.29407e-05	0	0.000230467
Q38JF9;M1CWX5;M1CZU9;M1AFC8	Q38JF9	Q38JF9	GTP-binding nuclear protein	83;10;2;1	29;0;0;0	29;0;0;0	tr|Q38JF9|Q38JF9_SOLTU GTP-binding nuclear protein OS=Solanum tuberosum OX=4113 GN=102577585 PE=2 SV=1	4	84	29	29	29	27	20	34	31	22	24	19	16	30	26	21	9	7	4	12	17	10	7	6	3	9	4	3	9	7	4	12	17	10	7	6	3	9	4	3	71	23.1	23.1	25.185	221	221;76;230;258	0	214.99	By MS/MS	By MS/MS	By MS/MS	By MS/MS	By MS/MS	By MS/MS	By MS/MS	By MS/MS	By MS/MS	By MS/MS	By MS/MS	By MS/MS	53.4	53.4	53.4	40.7	37.1	39.8	47.5	44.3	38	41.2	57	65.6	10491000000	1475000000	1880600000	2182300000	558230000	770570000	823270000	1018400000	564650000	191460000	400810000	550070000	75568000	6.67421e+06	8.5095e+06	9.87466e+06	2.52593e+06	3.48674e+06	3.7252e+06	4.60814e+06	2.55498e+06	866335	1.81362e+06	2.489e+06	341937	0.000230233	0.000210559	0.000221684	9.96929e-05	0.000182512	0.000128863	9.06473e-05	5.74148e-05	2.53244e-05	8.60846e-05	6.0476e-05	6.62863e-06	1491400000	1020500000	986880000	1045200000	705740000	1472800000	857610000	744180000	472380000	985250000	324530000	384530000	8	5	3	7	11	10	6	4	1	6	2	0	63				1753	472;473;1926;3034;3035;3157;3158;3159;3160;3161;3162;3163;3164;3616;3617;3924;4073;4248;6122;6968;9767;9768;9769;10867;12079;12621;15572;15731;15732;17453;19048;19049;19050;19800;21054;21245;21886;21951;22176;22177;22178;22179;24469;24470;24483;26053;26624;27450;27451;28118;28119;28120;28121;28122;28123;30679;30680;31092;31093;31094;31573;31798;31954;31955;32529;32548;32973;33022;36096;36097;36098;36099;41132;41453;41454;41455;41456;41457;42243;42244;42579;42580;42581;42582	True;True;True;True;True;False;False;False;False;False;False;False;False;True;True;True;True;False;False;False;True;True;True;False;False;False;True;False;False;False;False;False;False;False;False;False;False;True;False;False;False;True;True;True;False;False;True;False;False;False;False;False;False;False;False;False;False;False;False;False;False;True;True;True;False;True;False;False;False;False;False;False;False;True;True;True;True;True;True;True;False;False;False;False	500;501;2047;3221;3222;3354;3355;3356;3357;3358;3359;3360;3361;3933;3934;4255;4416;4605;6602;7474;10447;10448;10449;11595;12893;13455;16625;16787;16788;18589;20253;20254;20255;21031;22342;22542;23229;23296;23546;23547;23548;23549;25997;25998;26012;27642;28254;29108;29109;29874;29875;29876;29877;29878;29879;32891;32892;33320;33321;33322;33837;34062;34221;34222;34840;34859;35304;35354;38601;38602;38603;38604;43976;44311;44312;44313;44314;44315;45140;45141;45505;45506;45507;45508	2090;2091;2092;2093;2094;2095;9552;9553;15057;15058;15059;15060;15061;15062;15063;15064;15065;15066;15067;15068;15069;15070;15071;15072;15073;15074;15075;15076;15077;15078;15079;15080;15690;15691;15692;15693;15694;15695;15696;15697;15698;15699;15700;15701;15702;15703;15704;15705;15706;15707;15708;15709;15710;15711;15712;15713;15714;15715;15716;15717;15718;15719;15720;15721;15722;15723;15724;15725;15726;15727;15728;15729;15730;15731;15732;15733;15734;15735;15736;15737;15738;15739;15740;15741;15742;15743;15744;15745;15746;15747;15748;15749;18602;18603;18604;18605;18606;18607;18608;18609;18610;18611;18612;18613;19923;20608;20609;20610;21713;21714;21715;30576;30577;30578;30579;34905;34906;48664;48665;48666;48667;48668;48669;48670;55529;61716;61717;61718;61719;61720;64037;64038;64039;64040;64041;77380;77381;78187;78188;78189;78190;78191;78192;78193;85855;85856;85857;85858;92792;92793;92794;92795;92796;92797;92798;96054;102201;102202;102203;102204;102205;102206;103242;103243;103244;103245;106839;107107;109017;109018;109019;109020;109021;109022;109023;109024;109025;109026;109027;109028;109029;109030;109031;109032;109033;109034;109035;109036;109037;109038;109039;109040;109041;120991;120992;120993;120994;120995;120996;120997;120998;120999;121047;121048;121049;128040;132387;132388;132389;135914;135915;135916;135917;140720;140721;140722;140723;140724;140725;140726;140727;140728;140729;140730;140731;140732;140733;140734;140735;140736;140737;140738;140739;140740;140741;140742;140743;140744;140745;140746;140747;140748;140749;140750;140751;156642;156643;156644;156645;156646;156647;158621;158622;158623;158624;158625;158626;158627;158628;158629;158630;158631;158632;158633;158634;158635;158636;158637;158638;158639;158640;158641;158642;158643;158644;158645;158646;158647;158648;158649;158650;158651;158652;158653;160657;160658;160659;160660;160661;160662;160663;160664;160665;160666;160667;160668;160669;160670;162135;162969;162970;162971;162972;162973;162974;162975;165548;165549;165550;165597;167899;168076;168077;168078;168079;185659;185660;185661;185662;185663;185664;185665;212991;212992;214400;214401;214402;214403;214404;214405;214406;214407;214408;218383;218384;218385;218386;218387;218388;218389;218390;218391;218392;218393;218394;218395;220139;220140;220141;220142;220143;220144;220145;220146;220147;220148;220149;220150;220151;220152;220153;220154;220155;220156;220157;220158;220159;220160;220161;220162;220163;220164;220165;220166;220167;220168;220169;220170	1482;1483;1484;7098;7099;10751;10752;10753;10754;10755;10756;10757;10758;10759;10760;10761;10762;11193;11194;11195;11196;11197;11198;11199;11200;11201;11202;11203;11204;11205;11206;11207;11208;11209;11210;11211;11212;11213;11214;11215;11216;11217;11218;11219;11220;11221;11222;11223;11224;11225;11226;11227;11228;11229;11230;11231;11232;11233;11234;11235;11236;11237;11238;13564;13565;13566;13567;13568;13569;13570;13571;13572;14782;15572;16315;22610;22611;22612;25640;35688;35689;35690;35691;40980;45897;45898;45899;45900;47549;47550;56905;57398;57399;57400;62843;68080;68081;68082;68083;70511;74848;74849;75608;78153;78354;80518;80519;80520;80521;80522;80523;80524;80525;80526;80527;80528;89921;89922;89923;89924;89925;89926;89927;89928;89956;95023;98838;98839;98840;101329;101330;101331;105947;105948;105949;105950;105951;105952;105953;105954;105955;105956;105957;105958;105959;105960;105961;105962;105963;105964;118446;118447;118448;118449;118450;119941;119942;119943;119944;119945;119946;119947;119948;119949;119950;119951;119952;119953;119954;119955;119956;119957;119958;119959;119960;119961;119962;119963;119964;119965;119966;121336;121337;121338;121339;121340;121341;121342;121343;121344;122348;122959;122960;122961;122962;122963;122964;124795;124796;124797;124798;124835;126288;126415;126416;139232;139233;139234;139235;139236;161206;162174;162175;162176;162177;162178;162179;162180;162181;164904;164905;164906;164907;164908;164909;164910;164911;164912;164913;166562;166563;166564;166565;166566;166567;166568;166569;166570;166571;166572;166573;166574;166575;166576;166577;166578	1482;1484;7098;10751;10756;11194;11197;11201;11207;11230;11233;11235;11238;13565;13571;14782;15572;16315;22612;25640;35688;35690;35691;40980;45898;47549;56905;57398;57400;62843;68080;68082;68083;70511;74849;75608;78153;78354;80518;80521;80524;80528;89921;89928;89956;95023;98839;101329;101331;105949;105953;105955;105958;105961;105964;118446;118450;119941;119944;119962;121342;122348;122959;122961;124796;124835;126288;126415;139232;139234;139235;139236;161206;162175;162176;162177;162179;162181;164909;164910;166562;166572;166574;166577																			0.000230233																	0.000210559																	0.000221684																	9.96929e-05																	0.000182512																	0.000128863																	9.06473e-05																	5.74148e-05																	2.53244e-05																	8.60846e-05																	6.0476e-05																	6.62863e-06	6.62863e-06	0.000230233
M1CER3;M1BW84;M1BW83	M1CER3	M1CER3	Patellin-3	51;1;1	51;1;1	49;0;0	tr|M1CER3|M1CER3_SOLTU Uncharacterized protein OS=Solanum tuberosum OX=4113 GN=102580007 PE=4 SV=1	3	51	51	49	9	18	17	1	9	8	12	11	11	6	6	7	9	18	17	1	9	8	12	11	11	6	6	7	9	18	17	1	9	8	10	10	10	6	6	7	48.3	48.3	48.1	56.208	491	491;341;470	0	224.75	By MS/MS	By MS/MS	By MS/MS	By MS/MS	By MS/MS	By MS/MS	By MS/MS	By MS/MS	By MS/MS	By MS/MS	By MS/MS	By MS/MS	19.3	32.2	24.6	5.7	12.6	12.8	28.1	23.6	23.8	10.4	15.5	21.4	18053000000	694960000	4082200000	5025800000	301780000	680150000	1839400000	1344000000	1160700000	655100000	364130000	555790000	1349200000	1.4154e+06	8.31405e+06	1.02358e+07	614623	1.38523e+06	3.74623e+06	2.73727e+06	2.36395e+06	1.33422e+06	741609	1.13196e+06	2.74786e+06	4.88255e-05	0.000205723	0.000229792	2.42579e-05	7.25093e-05	0.000129591	5.38452e-05	5.31221e-05	3.90014e-05	3.52009e-05	2.75034e-05	5.32688e-05	976500000	3960600000	2284700000	812920000	752350000	4696600000	1426200000	756200000	519640000	554350000	399240000	913930000	6	17	18	3	10	10	9	6	5	6	3	6	99				1232	1660;1661;1662;1663;1664;1665;1666;1667;2442;3174;4153;4154;5308;6739;8803;8963;12015;15664;15830;18288;19762;20493;20494;20495;20496;21100;22856;24940;25467;25468;26267;27412;27610;27834;27835;27836;28369;32000;36003;36004;36005;36006;37483;41325;41326;41532;41565;44242;44727;44728;45274	True;True;True;True;True;True;True;True;True;True;True;True;True;True;True;True;True;True;True;True;True;True;True;True;True;True;True;True;True;True;True;True;True;True;True;True;True;True;True;True;True;True;True;True;True;True;True;True;True;True;True	1772;1773;1774;1775;1776;1777;1778;1779;2581;3372;4501;4502;5729;7241;9377;9542;12829;16718;16902;19459;20993;21767;21768;21769;21770;22390;24302;26485;27020;27021;27869;29070;29347;29584;29585;29586;30130;34267;38483;38484;38485;38486;40055;44179;44180;44393;44426;47308;47820;47821;48387	8583;8584;8585;8586;8587;8588;8589;8590;8591;8592;8593;8594;8595;8596;8597;8598;8599;8600;8601;8602;8603;8604;8605;8606;8607;8608;8609;8610;8611;8612;8613;8614;8615;8616;8617;8618;8619;8620;8621;8622;8623;8624;8625;8626;8627;8628;11730;11731;11732;15782;15783;15784;15785;15786;21151;21152;27062;27063;33849;43776;44411;61423;61424;61425;77887;77888;77889;78610;89911;89912;95912;99697;99698;99699;99700;99701;99702;99703;99704;99705;99706;99707;99708;102401;113264;113265;113266;122737;122738;122739;125169;125170;125171;125172;129182;129183;135617;135618;135619;135620;138102;138103;138104;138105;138106;138107;138998;138999;139000;139001;143196;163136;163137;184940;184941;184942;184943;184944;184945;192772;213820;213821;213822;213823;213824;213825;213826;214747;214853;214854;214855;229796;232290;232291;232292;232293;234790;234791	6455;6456;6457;6458;6459;6460;6461;6462;6463;6464;6465;6466;6467;6468;6469;6470;6471;6472;6473;6474;6475;6476;6477;6478;6479;6480;6481;6482;6483;6484;6485;6486;6487;6488;6489;8507;8508;8509;11262;11263;11264;15961;15962;20234;24961;32157;32617;45678;45679;45680;57187;57188;57189;57696;66043;66044;70404;73261;73262;73263;73264;73265;73266;73267;74979;83953;91100;91101;92881;92882;92883;92884;95788;95789;101044;101045;103969;104607;104608;104609;104610;108163;123072;138655;138656;138657;138658;138659;138660;144231;161782;161783;161784;161785;162425;162488;174110;175917;175918;175919;175920;177627	6456;6458;6465;6467;6468;6475;6485;6488;8509;11263;15961;15962;20234;24961;32157;32617;45678;57189;57696;66043;70404;73262;73263;73265;73267;74979;83953;91101;92881;92884;95789;101045;103969;104607;104608;104610;108163;123072;138655;138656;138658;138660;144231;161782;161785;162425;162488;174110;175917;175920;177627																			4.88255e-05																	0.000205723																	0.000229792																	2.42579e-05																	7.25093e-05																	0.000129591																	5.38452e-05																	5.31221e-05																	3.90014e-05																	3.52009e-05																	2.75034e-05																	5.32688e-05	2.42579e-05	0.000229792
Q38M48	Q38M48	Q38M48	Nuclear RNA binding protein-like	54	54	33	tr|Q38M48|Q38M48_SOLTU Nuclear RNA binding protein-like OS=Solanum tuberosum OX=4113 PE=2 SV=1	1	54	54	33	19	18	18	20	16	19	10	11	11	19	15	15	19	18	18	20	16	19	10	11	11	19	15	15	14	13	12	13	7	10	8	6	5	14	7	8	43.3	43.3	32.5	38.841	363	363	0	323.31	By MS/MS	By MS/MS	By MS/MS	By MS/MS	By MS/MS	By MS/MS	By MS/MS	By MS/MS	By MS/MS	By MS/MS	By MS/MS	By MS/MS	22.3	27.5	25.6	20.9	15.7	21.2	19.6	20.4	17.4	17.4	25.9	28.1	15705000000	1068100000	1684300000	2382200000	1867100000	906340000	2409200000	622260000	570490000	538450000	1197600000	1099500000	1359000000	2.94242e+06	4.63994e+06	6.56253e+06	5.14353e+06	2.4968e+06	6.63691e+06	1.71421e+06	1.5716e+06	1.48333e+06	3.29917e+06	3.02893e+06	3.7438e+06	0.000101502	0.000114811	0.000147327	0.000203004	0.000130694	0.000229586	3.37205e-05	3.53166e-05	4.33604e-05	0.000156597	7.35946e-05	7.25756e-05	1604800000	1288200000	1597900000	2487300000	1514200000	2150900000	505750000	561680000	617440000	1527700000	1012100000	832200000	14	12	11	17	11	20	8	6	5	14	10	11	139				1760	899;900;1487;3093;3311;3312;3761;4916;4917;4918;4919;4920;4921;4922;6147;6159;6631;6632;7031;7032;8436;8777;8778;10658;10659;10660;10661;14304;14305;15020;15021;21801;22764;22765;22766;25020;25110;25111;25936;26388;26389;26390;29946;30916;32142;33034;36946;38124;39424;39425;40392;43428;45410;46393	True;True;True;True;True;True;True;True;True;True;True;True;True;True;True;True;True;True;True;True;True;True;True;True;True;True;True;True;True;True;True;True;True;True;True;True;True;True;True;True;True;True;True;True;True;True;True;True;True;True;True;True;True;True	970;971;1591;3288;3544;3545;4083;5312;5313;5314;5315;5316;5317;5318;6628;6640;7127;7128;7538;7539;8991;9351;9352;11369;11370;11371;11372;15218;15219;15988;15989;23141;24206;24207;24208;26567;26657;26658;27522;27995;27996;27997;32118;33141;34421;35366;39495;40757;42179;42180;43210;46410;48525;49563	4512;4513;4514;4515;4516;4517;4518;4519;4520;7807;7808;15410;15411;16651;16652;16653;16654;16655;19189;25000;25001;25002;25003;25004;25005;25006;25007;25008;25009;25010;25011;25012;25013;25014;25015;25016;25017;25018;25019;25020;25021;25022;25023;25024;25025;25026;25027;25028;25029;25030;25031;25032;25033;25034;25035;25036;25037;25038;25039;25040;25041;25042;25043;25044;25045;25046;25047;25048;25049;25050;25051;25052;25053;25054;25055;25056;30707;30708;30709;30710;30711;30712;30713;30714;30749;30750;30751;33067;33068;33069;33070;33071;33072;33073;33074;33075;35140;35141;35142;35143;35144;35145;41884;41885;41886;43703;43704;54127;54128;54129;54130;54131;54132;54133;54134;54135;54136;54137;71261;71262;74355;74356;106497;106498;106499;106500;106501;106502;106503;106504;106505;112928;112929;112930;112931;112932;112933;112934;112935;112936;112937;112938;112939;112940;112941;112942;112943;112944;112945;112946;112947;123117;123118;123119;123120;123121;123510;123511;123512;123513;123514;123515;123516;123517;123518;123519;123520;123521;127621;127622;127623;131106;131107;131108;131109;131110;131111;131112;131113;131114;152949;152950;152951;152952;152953;152954;152955;152956;152957;157863;163868;163869;163870;163871;163872;168109;168110;168111;168112;168113;190187;190188;190189;190190;195913;195914;195915;203185;203186;203187;203188;208363;208364;208365;208366;224621;224622;235203;239019;239020	3688;3689;3690;3691;3692;3693;3694;3695;3696;5906;10981;10982;11968;11969;11970;11971;13935;18692;18693;18694;18695;18696;18697;18698;18699;18700;18701;18702;18703;18704;18705;18706;18707;18708;18709;18710;18711;18712;18713;18714;18715;18716;18717;18718;18719;18720;18721;18722;18723;18724;18725;18726;18727;18728;18729;18730;18731;18732;18733;18734;18735;18736;18737;18738;22693;22694;22695;22696;22697;22698;22699;22721;22722;22723;24389;24390;24391;24392;25787;25788;30711;30712;30713;32115;32116;39723;39724;39725;39726;39727;39728;39729;39730;39731;39732;52445;52446;54589;54590;77925;77926;77927;83699;83700;83701;83702;83703;83704;83705;83706;83707;83708;83709;83710;91358;91655;91656;91657;91658;94739;94740;94741;97709;97710;97711;97712;97713;115867;115868;119384;123594;123595;123596;123597;126434;126435;142514;142515;142516;146569;153141;153142;157096;169699;169700;177986;180675	3688;3691;5906;10981;11968;11971;13935;18693;18705;18710;18723;18730;18735;18738;22694;22722;24389;24392;25787;25788;30712;32115;32116;39723;39724;39727;39729;52445;52446;54589;54590;77926;83699;83704;83706;91358;91655;91657;94741;97709;97711;97713;115867;119384;123594;126434;142516;146569;153141;153142;157096;169699;177986;180675																			0.000101502																	0.000114811																	0.000147327																	0.000203004																	0.000130694																	0.000229586																	3.37205e-05																	3.53166e-05																	4.33604e-05																	0.000156597																	7.35946e-05																	7.25756e-05	3.37205e-05	0.000229586
M1B8V3	M1B8V3	M1B8V3	Polyadenylate-binding protein (PABP)	128	128	113	tr|M1B8V3|M1B8V3_SOLTU Polyadenylate-binding protein OS=Solanum tuberosum OX=4113 PE=3 SV=1	1	128	128	113	18	23	24	32	39	25	35	27	21	34	20	24	18	23	24	32	39	25	35	27	21	34	20	24	15	20	23	27	34	21	30	22	16	29	18	23	67	67	63.2	65.861	600	600	0	323.31	By MS/MS	By MS/MS	By MS/MS	By MS/MS	By MS/MS	By MS/MS	By MS/MS	By MS/MS	By MS/MS	By MS/MS	By MS/MS	By MS/MS	23.8	32.7	30	30.3	33.5	22.3	36.5	26.7	22.7	34.8	35.5	34	30146000000	787450000	2941100000	4421800000	1440600000	2351000000	3971000000	3277900000	3132300000	1822000000	1106900000	1437800000	3456400000	1.31242e+06	4.90183e+06	7.36967e+06	2401000	3.91833e+06	6.61833e+06	5.46317e+06	5220500	3.03667e+06	1.84483e+06	2.39633e+06	5.76067e+06	4.52731e-05	0.000121291	0.000165447	9.47623e-05	0.000205103	0.000228943	0.000107467	0.000117314	8.87669e-05	8.75661e-05	5.82243e-05	0.000111674	902030000	1874800000	4636900000	1404400000	2583800000	4018600000	2381900000	3321300000	1284700000	1083300000	1546000000	3482200000	7	16	22	19	31	26	23	21	9	25	17	20	236				786	454;1628;1629;2850;3032;3033;3064;3374;3387;3486;3487;3922;3923;4685;4734;5065;5263;5264;5888;5889;5890;5896;5897;6288;7149;7150;8141;9365;9716;10551;10821;10822;11941;12126;12127;13051;13052;13206;14164;14686;15578;20136;21293;21294;22135;22136;22137;22138;22402;22779;22780;23579;23580;23641;23877;25193;25194;25195;25205;26285;27273;27932;27933;27934;27935;28955;28956;29284;29516;30495;30496;30497;30498;30499;30500;30546;30547;30548;31390;31391;31392;32030;32031;32196;32741;33163;33587;33588;33626;33627;33628;34130;34131;34778;35631;35873;35874;36063;36101;36102;37678;37679;37680;37789;40222;42700;42938;43269;43278;43390;43391;43392;43393;43529;43741;43742;44003;44004;44104;44105;44975;45538;45725;45726;45727;45728;46304;46309	True;True;True;True;True;True;True;True;True;True;True;True;True;True;True;True;True;True;True;True;True;True;True;True;True;True;True;True;True;True;True;True;True;True;True;True;True;True;True;True;True;True;True;True;True;True;True;True;True;True;True;True;True;True;True;True;True;True;True;True;True;True;True;True;True;True;True;True;True;True;True;True;True;True;True;True;True;True;True;True;True;True;True;True;True;True;True;True;True;True;True;True;True;True;True;True;True;True;True;True;True;True;True;True;True;True;True;True;True;True;True;True;True;True;True;True;True;True;True;True;True;True;True;True;True;True;True;True	482;1736;1737;3031;3219;3220;3251;3612;3633;3770;3771;4252;4253;4254;5063;5112;5473;5684;5685;6333;6334;6335;6341;6342;6772;7662;7663;8693;9968;9969;10393;11256;11544;11545;12753;12942;12943;13909;13910;14074;15063;15633;16631;21385;22603;22604;23496;23497;23498;23499;23808;23809;24222;24223;25067;25068;25069;25133;25373;26741;26742;26743;26744;26754;27887;28920;28921;29682;29683;29684;29685;30823;30824;31283;31582;32687;32688;32689;32690;32691;32692;32755;32756;32757;33640;33641;33642;34299;34300;34484;35058;35499;35952;35953;35992;35993;35994;36505;36506;37178;38081;38339;38340;38567;38606;38607;40261;40262;40263;40393;43039;45633;45877;46244;46257;46372;46373;46374;46375;46514;46515;46730;46731;47059;47060;47167;47168;47169;48084;48662;48858;48859;48860;48861;49471;49476	1995;1996;8452;8453;14278;14279;14280;14281;15055;15056;15196;15197;17183;17256;17257;18043;18044;18045;18046;18047;18048;19918;19919;19920;19921;19922;23669;23670;23671;24001;24002;25751;26904;26905;26906;26907;29483;29484;29485;29486;29487;29488;29507;29508;29509;29510;29511;29512;31375;31376;35529;35530;35531;35532;35533;40553;40554;40555;40556;40557;46370;46371;46372;48509;48510;48511;48512;48513;48514;53370;53371;53372;53373;53374;53375;53376;55354;55355;55356;55357;61199;61200;61201;61861;61862;61863;61864;61865;66072;66073;66074;66075;66747;66748;70719;70720;70721;72988;72989;72990;72991;77405;77406;77407;77408;97311;103505;103506;103507;103508;103509;103510;103511;108847;108848;108849;108850;108851;108852;108853;108854;108855;108856;108857;108858;108859;108860;108861;108862;110844;110845;112991;112992;112993;112994;116593;116594;116595;116596;116597;116598;116599;116600;116601;116602;116603;116604;116605;116606;116607;116608;116609;116803;118063;123829;123830;123831;123832;123833;123834;123835;123836;123864;123865;123866;129232;135137;135138;135139;135140;135141;135142;135143;135144;135145;139957;139958;139959;139960;139961;139962;139963;139964;147064;147065;147066;147067;147068;147069;147070;149357;150442;155561;155562;155563;155564;155565;155566;155567;155568;155569;155570;155571;155572;155573;155574;155575;155576;155577;155578;155579;155580;155581;155582;155583;155584;155585;155586;155587;155588;155589;155590;155591;155592;155593;155594;155595;155596;155597;155993;155994;155995;155996;155997;155998;155999;159901;159902;159903;159904;159905;159906;159907;159908;159909;163322;163323;163324;163325;163326;163327;163328;163329;163330;163331;163332;164263;164264;164265;166858;168897;168898;168899;168900;170755;170756;170757;170758;170759;170895;170896;170897;170898;170899;170900;170901;173763;173764;173765;173766;177140;177141;177142;177143;182954;182955;182956;184439;184440;184441;185547;185548;185549;185550;185667;185668;185669;185670;185671;185672;185673;185674;185675;185676;185677;193557;193558;193559;193560;193561;194207;194208;194209;194210;194211;194212;194213;194214;194215;207517;207518;220885;220886;220887;221934;221935;221936;221937;221938;223726;223727;223770;223771;224480;224481;224482;224483;224484;224485;224486;224487;224488;224489;224490;224491;224492;224991;224992;224993;225764;225765;225766;228179;228180;228181;228742;228743;228744;228745;228746;228747;228748;228749;233365;233366;233367;233368;233369;235642;236454;236455;236456;236457;236458;236459;236460;236461;236462;236463;238728;238729;238730;238748	1419;6367;6368;10143;10144;10749;10750;10837;10838;12420;12460;13114;13115;13116;13117;14777;14778;14779;14780;14781;17631;17937;19188;20125;20126;21878;21879;21880;21881;21882;21898;21899;21900;23133;26033;26034;26035;29817;29818;29819;29820;33915;33916;35595;35596;35597;39192;39193;40869;40870;40871;45523;45994;45995;45996;45997;48889;48890;48891;49342;52070;52071;52072;53684;53685;53686;53687;53688;56918;56919;56920;71553;75814;75815;75816;80390;80391;80392;80393;80394;80395;80396;80397;80398;82039;82040;83736;83737;83738;83739;86464;86465;86466;86467;86468;86469;86470;86471;86472;86597;87681;91902;91903;91904;91905;91906;91907;91908;91927;91928;95825;100709;100710;100711;100712;100713;105434;105435;105436;105437;105438;105439;111226;111227;111228;112894;113802;117631;117632;117633;117634;117635;117636;117637;117638;117639;117640;117641;117642;117643;117644;117645;117646;117647;117648;117649;117650;117651;117652;117653;117654;117655;117656;117657;117949;117950;117951;117952;117953;117954;120853;120854;120855;120856;123209;123210;123211;123212;123213;123214;123215;123216;123217;123878;123879;125703;127014;127015;128260;128261;128262;128263;128264;128355;128356;128357;128358;128359;130241;130242;130243;132662;132663;132664;137201;137202;138299;138300;138301;139162;139238;139239;139240;139241;139242;139243;139244;139245;144828;144829;144830;144831;145382;145383;145384;145385;145386;145387;156412;167077;167078;167767;167768;167769;167770;167771;168990;169019;169595;169596;169597;169598;169599;169600;169601;169602;169603;169604;169960;169961;170481;170482;172843;172844;172845;172846;173192;173193;173194;176658;176659;176660;178345;178914;178915;178916;178917;178918;178919;178920;180493;180494;180507	1419;6367;6368;10144;10749;10750;10837;12420;12460;13115;13117;14779;14781;17631;17937;19188;20125;20126;21879;21880;21881;21898;21900;23133;26033;26035;29819;33916;35596;39192;40869;40871;45523;45994;45996;48890;48891;49342;52070;53688;56920;71553;75815;75816;80390;80392;80395;80398;82039;83736;83739;86469;86472;86597;87681;91902;91904;91908;91927;95825;100711;105434;105437;105438;105439;111226;111227;112894;113802;117631;117633;117635;117644;117654;117657;117950;117951;117954;120853;120854;120856;123212;123217;123878;125703;127014;128260;128264;128355;128357;128359;130241;130242;132664;137201;138299;138301;139162;139239;139244;144829;144830;144831;145387;156412;167078;167768;168990;169019;169595;169596;169598;169603;169960;170481;170482;172843;172846;173193;173194;176659;178345;178915;178916;178918;178919;180493;180507	295;296;297	38;522;549																	4.52731e-05																	0.000121291																	0.000165447																	9.47623e-05																	0.000205103																	0.000228943																	0.000107467																	0.000117314																	8.87669e-05																	8.75661e-05																	5.82243e-05																	0.000111674	4.52731e-05	0.000228943
M1CA24	M1CA24	M1CA24	40S ribosomal protein S19	16	16	2	tr|M1CA24|M1CA24_SOLTU Uncharacterized protein OS=Solanum tuberosum OX=4113 PE=4 SV=1	1	16	16	2	2	2	3	6	2	0	4	6	7	3	7	6	2	2	3	6	2	0	4	6	7	3	7	6	1	1	1	1	1	0	0	0	0	0	1	1	69.2	69.2	21.7	16.095	143	143	0.0010526	10.65	By matching	By matching	By MS/MS	By MS/MS	By matching		By MS/MS	By MS/MS	By MS/MS	By MS/MS	By MS/MS	By MS/MS	17.5	17.5	21.7	32.2	19.6	0	30.8	37.8	44.8	20.3	40.6	44.1	5815400000	66499000	175170000	216130000	294460000	45189000	0	824430000	838710000	609290000	144330000	1346600000	1254500000	465028	1.22497e+06	1.5114e+06	2.05916e+06	316007	0	5.76524e+06	5.8651e+06	4.26077e+06	1.0093e+06	9.41678e+06	8.77273e+06	1.60416e-05	3.03106e-05	3.39305e-05	8.12706e-05	1.65412e-05	0	0.000113409	0.000131799	0.00012455	4.79071e-05	0.000228802	0.000170064	0	0	0	139690000	0	0	860610000	902510000	748020000	208220000	1087000000	1366400000	0	0	2	4	0	0	3	3	4	1	11	4	32				1169	6978;6980;7797;9092;15683;17454;17565;19615;19616;22466;23574;23575;25033;29106;34726;44274	True;True;True;True;True;True;True;True;True;True;True;True;True;True;True;True	7484;7486;8337;9675;16738;18590;18701;20846;20847;23874;25062;25063;26580;31027;37121;47341	34934;34935;34936;34937;34939;34940;39030;39031;39032;39033;45095;77985;77986;77987;85859;85860;85861;86395;86396;86397;86398;86399;86400;86401;95250;95251;95252;95253;95254;95255;95256;95257;111089;116564;116565;116566;116567;123155;123156;123157;147952;147953;147954;147955;147956;176763;176764;176765;176766;176767;176768;229925	25661;25662;25663;25665;28676;28677;28678;33051;57258;57259;62844;62845;63205;63206;63207;63208;69891;69892;69893;69894;69895;82204;86450;86451;86452;91385;111813;132335;132336;132337;132338;132339;174199	25662;25665;28677;33051;57259;62844;63208;69892;69893;82204;86450;86452;91385;111813;132339;174199																			1.60416e-05																	3.03106e-05																	3.39305e-05																	8.12706e-05																	1.65412e-05																	0																	0.000113409																	0.000131799																	0.00012455																	4.79071e-05																	0.000228802																	0.000170064	0	0.000228802
M1CBK0;K7XKN6;P00061;M0ZKD3	M1CBK0;K7XKN6;P00061	M1CBK0	Cytochrome c	10;10;9;4	10;10;9;4	10;10;9;4	tr|M1CBK0|M1CBK0_SOLTU Uncharacterized protein OS=Solanum tuberosum OX=4113 GN=102582196 PE=3 SV=1;tr|K7XKN6|K7XKN6_SOLTU Cytochrome c OS=Solanum tuberosum OX=4113 PE=2 SV=1;sp|P00061|CYC_SOLTU Cytochrome c OS=Solanum tuberosum OX=4113 PE=1 SV=1	4	10	10	10	0	1	2	4	1	1	3	2	2	5	7	5	0	1	2	4	1	1	3	2	2	5	7	5	0	1	2	4	1	1	3	2	2	5	7	5	57.1	57.1	57.1	12.098	112	112;112;111;112	0	85.778		By matching	By MS/MS	By MS/MS	By MS/MS	By matching	By MS/MS	By MS/MS	By MS/MS	By MS/MS	By MS/MS	By MS/MS	0	13.4	14.3	25	17	17	31.2	20.5	20.5	27.7	50.9	44.6	3017800000	0	28868000	135570000	127550000	44645000	31001000	137840000	272120000	241610000	161160000	1042700000	794700000	0	257750	1.21045e+06	1.13884e+06	398616	276795	1.23071e+06	2.42964e+06	2.15723e+06	1.43893e+06	9.30982e+06	7.09554e+06	0	6.37777e-06	2.71742e-05	4.49475e-05	2.08653e-05	9.57496e-06	2.42095e-05	5.45983e-05	6.30596e-05	6.82996e-05	0.000226203	0.000137551	0	0	0	166240000	0	0	0	0	0	133770000	721340000	1104800000	0	0	2	2	1	0	3	2	2	3	8	5	28				120	1000;1001;4412;4413;4414;4415;23801;32289;32581;44629	True;True;True;True;True;True;True;True;True;True	1080;1081;4776;4777;4778;4779;25296;34579;34895;47715	5012;5013;5014;5015;5016;5017;5018;5019;5020;22422;22423;22424;22425;22426;22427;22428;22429;22430;22431;22432;22433;22434;22435;22436;22437;22438;22439;117817;164661;164662;165693;165694;231822;231823;231824	3987;3988;3989;3990;3991;16770;16771;16772;16773;16774;16775;16776;16777;16778;16779;16780;16781;16782;16783;16784;16785;16786;87465;124146;124147;124908;175611;175612;175613	3987;3991;16771;16776;16785;16786;87465;124146;124908;175613																			0																	6.37777e-06																	2.71742e-05																	4.49475e-05																	2.08653e-05																	9.57496e-06																	2.42095e-05																	5.45983e-05																	6.30596e-05																	6.82996e-05																	0.000226203																	0.000137551	0	0.000226203
M1CYK7	M1CYK7	M1CYK7	Stem-specific protein TSJT1	8	8	8	tr|M1CYK7|M1CYK7_SOLTU Uncharacterized protein OS=Solanum tuberosum OX=4113 GN=102595083 PE=4 SV=1	1	8	8	8	5	4	4	4	2	0	1	2	1	3	2	1	5	4	4	4	2	0	1	2	1	3	2	1	5	4	4	4	2	0	1	2	1	3	2	1	23.9	23.9	23.9	27.198	251	251	0.00097276	8.6425	By MS/MS	By MS/MS	By MS/MS	By MS/MS	By matching		By MS/MS	By MS/MS	By MS/MS	By MS/MS	By MS/MS	By MS/MS	12.7	12.7	12.7	19.5	11.6	0	6.8	9.2	4.8	11.6	8.8	4.4	7009600000	1632700000	1641100000	2189400000	318190000	69389000	0	145560000	118850000	30690000	172690000	649810000	41125000	6.50478e+06	6.53825e+06	8.72271e+06	1.26769e+06	276450	0	579920	473506	122271	688008	2.58888e+06	163845	0.000224389	0.000161783	0.000195823	5.0033e-05	1.44706e-05	0	1.14077e-05	1.06405e-05	3.57419e-06	3.26567e-05	6.29028e-05	3.17622e-06	823300000	1124200000	1643200000	889770000	0	0	0	0	0	563230000	0	0	5	5	4	1	0	0	1	1	1	2	2	1	23				1451	9209;12542;26648;26649;29350;29351;29352;41606	True;True;True;True;True;True;True;True	9803;13370;28279;28280;31372;31373;31374;31375;31376;44468	45596;45597;45598;45599;45600;45601;63674;63675;132458;132459;132460;132461;132462;149690;149691;149692;149693;149694;149695;149696;149697;149698;149699;149700;149701;149702;149703;149704;149705;149706;149707;149708;149709;214994;214995;214996;214997	33392;47309;98892;98893;98894;98895;113293;113294;113295;113296;113297;113298;113299;113300;113301;113302;113303;113304;113305;113306;113307;113308;113309;162591	33392;47309;98892;98895;113295;113298;113304;162591																			0.000224389																	0.000161783																	0.000195823																	5.0033e-05																	1.44706e-05																	0																	1.14077e-05																	1.06405e-05																	3.57419e-06																	3.26567e-05																	6.29028e-05																	3.17622e-06	0	0.000224389
Q3HVK2;Q3HVQ0	Q3HVK2;Q3HVQ0	Q3HVK2	p23 tumor protein-like protein (p23-like protein)	52;37	12;10	12;10	tr|Q3HVK2|Q3HVK2_SOLTU p23 tumor protein-like protein OS=Solanum tuberosum OX=4113 PE=2 SV=1;tr|Q3HVQ0|Q3HVQ0_SOLTU p23 tumor protein-like protein OS=Solanum tuberosum OX=4113 PE=2 SV=1	2	52	12	12	8	11	16	10	11	15	10	13	13	7	7	11	2	2	2	3	4	4	2	3	4	2	2	3	2	2	2	3	4	4	2	3	4	2	2	3	85.1	32.1	32.1	18.807	168	168;142	0.0011976	15.17	By matching	By MS/MS	By MS/MS	By MS/MS	By MS/MS	By MS/MS	By matching	By MS/MS	By MS/MS	By matching	By MS/MS	By MS/MS	28	41.1	55.4	41.7	49.4	49.4	62.5	60.1	59.5	26.2	48.8	57.1	7777100000	194440000	405940000	698380000	56570000	478300000	177910000	1909600000	1598400000	1041100000	19355000	298260000	898830000	1.15738e+06	2.41631e+06	4.15702e+06	336726	2.84702e+06	1.05899e+06	1.13667e+07	9.51429e+06	6.19702e+06	115208	1.77536e+06	5.35018e+06	3.9925e-05	5.97892e-05	9.33242e-05	1.32899e-05	0.000149026	3.66328e-05	0.000223595	0.000213803	0.00018115	5.46843e-06	4.31363e-05	0.000103716	0	0	0	0	0	0	1566200000	1773200000	1209700000	0	0	0	0	2	2	1	3	3	0	4	2	0	1	2	20				1779	1402;5289;5290;6576;7034;12101;12524;12525;12884;13278;13279;13280;13281;17143;17144;17145;23431;23432;23433;25540;25611;26521;26522;27443;28600;29422;29423;29578;30326;30338;32097;32256;34031;34032;38215;38216;39097;41090;41091;41931;41932;42764;43412;43413;43888;44685;44686;44687;45318;46093;46338;46339	False;False;False;False;False;True;False;False;True;False;False;False;False;False;False;False;True;True;True;False;False;False;False;False;False;False;False;True;True;False;False;False;True;True;False;False;True;False;False;True;True;False;False;False;False;False;False;False;False;False;False;False	1499;5710;5711;7071;7541;12917;13352;13353;13729;14149;14150;14151;14152;18261;18262;18263;24903;24904;24905;27095;27170;28134;28135;29101;30362;31462;31463;31464;31465;31665;32509;32521;34369;34546;36403;36404;40852;40853;41838;43933;43934;44811;44812;45698;46394;46395;46943;47772;47773;47774;48433;49240;49505;49506	7234;7235;7236;27002;27003;27004;27005;27006;27007;27008;27009;27010;27011;32831;35148;35149;35150;61781;61782;61783;63602;63603;65331;65332;65333;65334;65335;65336;65337;66992;66993;66994;66995;66996;66997;66998;84348;84349;84350;84351;84352;84353;84354;115568;115569;115570;115571;115572;115573;115574;115575;115576;115577;115578;115579;115580;115581;125535;125536;125537;125538;125539;125865;125866;131778;131779;131780;131781;131782;131783;131784;131785;135880;135881;145022;145023;145024;150000;150001;150002;150003;150004;150005;150006;150007;150008;150009;150010;150011;150012;150013;150014;150015;150016;150017;150696;150697;154745;154746;154800;163568;164557;173353;173354;173355;173356;196243;196244;196245;196246;201728;201729;201730;201731;212808;212809;212810;216545;216546;216547;216548;216549;216550;216551;216552;221169;221170;224584;224585;224586;227432;227433;232045;232046;232047;232048;232049;232050;232051;232052;232053;234903;234904;234905;234906;234907;234908;234909;234910;237895;237896;237897;237898;238828;238829;238830;238831;238832;238833;238834	5542;20191;20192;20193;20194;20195;20196;24233;25790;45942;47268;47269;48418;48419;48420;49503;49504;49505;49506;49507;61835;61836;61837;61838;61839;61840;61841;85625;85626;85627;85628;85629;93111;93112;93359;98308;98309;98310;98311;98312;98313;101302;101303;109672;113528;113529;113530;113531;113532;113533;113534;113535;113536;113537;113538;113539;113540;113541;113542;113543;113982;113983;117085;117127;123377;124077;129991;129992;146803;146804;152064;152065;152066;161117;161118;161119;163661;163662;163663;163664;167246;169670;169671;172370;172371;175753;175754;175755;175756;175757;175758;177712;177713;177714;177715;177716;179901;180563;180564;180565	5542;20192;20196;24233;25790;45942;47268;47269;48420;49503;49504;49505;49507;61835;61838;61841;85625;85626;85629;93111;93359;98308;98312;101303;109672;113531;113542;113983;117085;117127;123377;124077;129991;129992;146803;146804;152064;161117;161119;163661;163664;167246;169670;169671;172371;175753;175755;175756;177714;179901;180564;180565	571;665	1;27																	3.9925e-05																	5.97892e-05																	9.33242e-05																	1.32899e-05																	0.000149026																	3.66328e-05																	0.000223595																	0.000213803																	0.00018115																	5.46843e-06																	4.31363e-05																	0.000103716	5.46843e-06	0.000223595
Q3HVN2	Q3HVN2	Q3HVN2	UTP--glucose-1-phosphate uridylyltransferase (EC 2.7.7.9)	227	30	21	tr|Q3HVN2|Q3HVN2_SOLTU UTP--glucose-1-phosphate uridylyltransferase OS=Solanum tuberosum OX=4113 PE=2 SV=1	1	228	30	21	61	75	84	56	44	54	60	64	53	58	67	69	14	14	13	13	4	4	5	3	4	12	13	8	13	12	10	12	4	4	2	1	2	12	9	5	86.4	14.6	6.8	51.162	471	471	0	323.31	By MS/MS	By MS/MS	By MS/MS	By MS/MS	By MS/MS	By MS/MS	By MS/MS	By MS/MS	By MS/MS	By MS/MS	By MS/MS	By MS/MS	45	57.1	58.6	44.8	36.9	51	53.3	55.2	51	48.2	60.7	77.1	24753000000	2433200000	2444700000	2444700000	1956000000	725560000	379480000	2684000000	855850000	309080000	1517300000	3633100000	5370300000	5.16603e+06	5.19045e+06	5.19045e+06	4.15287e+06	1.54047e+06	805690	5.69851e+06	1.81709e+06	656221	3.22144e+06	7.71359e+06	1.14019e+07	0.000178207	0.000128433	0.000116524	0.000163905	8.06349e-05	2.78707e-05	0.000112096	4.08332e-05	1.91824e-05	0.000152908	0.000187419	0.000221032	2405400000	3269500000	2023500000	1888000000	968250000	607600000	0	0	0	1676900000	2361900000	5703400000	17	17	15	11	6	3	5	3	1	8	14	9	109				1785	1968;2389;2783;3882;3883;4149;4150;4151;4269;4693;4694;4695;4696;4697;4698;4699;4700;4701;4702;4703;4704;4705;4706;4707;4708;4709;5041;6270;6750;7867;7868;8819;8875;8910;10013;10014;10951;11426;11661;11662;12885;12886;12887;12888;12889;13442;14637;15230;15231;15232;15233;15491;15668;16123;16124;16125;16645;16646;16647;16648;16649;16650;16651;16652;16858;17092;17571;17572;17573;17835;17836;17837;17838;18313;18314;18548;18687;18688;18823;18961;18962;18963;18964;18965;18966;18967;18968;18969;19383;19384;19397;20235;20366;21171;21922;21967;22449;22450;22451;22452;22453;22454;22455;22456;22986;23524;23525;23538;23539;23540;23541;23645;24247;24289;24404;24846;25134;25644;25769;25770;25857;26435;26436;26868;26869;26929;26930;26931;27339;27340;27341;27342;27343;27955;27956;27957;28079;28080;28081;28378;28379;28380;28381;28382;28484;28485;29043;29044;29484;30153;30253;30435;30887;31102;31556;31793;31848;31854;32407;32602;32603;33352;33637;33644;33645;33968;33969;33970;33971;34604;34605;34606;34832;34833;34834;35064;35161;35318;35319;35405;35406;35407;35408;35987;35988;36064;36065;36066;36067;36068;37618;37813;37814;37821;38175;38176;39173;39174;39175;39176;39177;39178;39179;39999;40345;40833;40834;40835;41138;42128;42129;42300;42689;42690;43131;43132;43503;43910;43929;43930;44527;45199;46196;46197;46198;46199;46200;46547	True;False;False;False;False;False;False;False;False;False;True;True;True;True;True;True;True;True;True;True;True;True;True;True;True;True;False;False;False;False;False;False;False;False;False;False;False;False;False;False;False;False;False;False;False;False;False;False;False;False;False;False;False;False;False;False;False;False;False;False;False;False;False;False;False;False;False;False;False;False;False;False;False;False;False;False;False;False;False;False;False;False;False;False;False;False;False;False;True;True;False;True;False;False;True;True;False;False;False;False;False;False;False;False;False;False;False;False;False;False;False;False;False;False;False;False;False;False;False;False;False;False;False;False;False;False;False;False;False;False;False;False;False;False;False;False;False;False;False;False;False;False;False;False;False;False;False;False;False;False;False;False;False;False;False;False;False;False;False;False;False;False;False;True;True;False;False;False;False;False;False;False;False;False;False;False;False;False;False;True;True;True;True;False;False;False;False;False;False;False;False;False;False;False;False;False;False;False;False;False;False;False;False;False;False;False;False;False;False;False;False;False;False;False;False;False;True;False;False;False;False;False;False;False;False;False;False;True	2089;2528;2946;4208;4209;4497;4498;4499;4630;5071;5072;5073;5074;5075;5076;5077;5078;5079;5080;5081;5082;5083;5084;5085;5086;5087;5446;6754;7252;8408;8409;9393;9454;9489;10697;10698;11683;12204;12464;12465;13730;13731;13732;13733;13734;14316;15584;16267;16268;16269;16270;16542;16722;17208;17209;17210;17741;17742;17743;17744;17745;17746;17747;17748;17961;18210;18707;18708;18709;18977;18978;18979;18980;19486;19487;19736;19879;19880;20017;20164;20165;20166;20167;20168;20169;20170;20171;20172;20607;20608;20621;21497;21635;22466;23267;23312;23857;23858;23859;23860;23861;23862;23863;23864;24439;25011;25012;25026;25027;25028;25029;25137;25768;25811;25929;26388;26682;27203;27341;27342;27438;28042;28043;28508;28509;28569;28570;28571;28996;28997;28998;28999;29000;29705;29706;29707;29708;29709;29833;29834;29835;30139;30140;30141;30142;30143;30245;30246;30934;30935;31540;32333;32433;32627;33112;33330;33820;34057;34112;34119;34712;34916;34917;35703;36003;36010;36011;36339;36340;36341;36342;36995;36996;36997;37238;37239;37240;37483;37586;37748;37749;37836;37837;37838;37839;38467;38468;38568;38569;38570;38571;38572;40199;40424;40425;40432;40812;40813;41916;41917;41918;41919;41920;41921;41922;42800;43163;43666;43667;43668;43982;45022;45023;45203;45621;45622;46082;46083;46488;46965;46984;46985;47610;48312;49354;49355;49356;49357;49358;49730	9717;9718;11518;11519;11520;11521;11522;11523;13548;13549;13550;13551;13552;13553;13554;13555;19735;19736;19737;19738;19739;19740;19741;19742;19743;19744;19745;19746;19747;21134;21135;21136;21137;21138;21139;21140;21141;21142;21143;21144;21145;21146;21147;21834;21835;21836;23685;23686;23687;23688;23689;23690;23691;23692;23693;23694;23695;23696;23697;23698;23699;23700;23701;23702;23703;23704;23705;23706;23707;23708;23709;23710;23711;23712;23713;23714;23715;23716;23717;23718;23719;23720;23721;23722;23723;23724;23725;23726;23727;23728;23729;23730;23731;23732;23733;23734;23735;23736;23737;23738;23739;23740;23741;23742;23743;23744;23745;23746;23747;23748;23749;23750;23751;23752;23753;23754;23755;23756;23757;23758;23759;23760;23761;23762;23763;23764;23765;23766;23767;23768;23769;23770;23771;23772;23773;23774;23775;23776;23777;23778;23779;23780;23781;23782;23783;23784;23785;23786;23787;23788;23789;23790;23791;23792;23793;23794;25651;25652;25653;25654;31291;33916;33917;33918;33919;33920;39294;39295;39296;39297;43834;43835;44104;44105;44230;44231;44232;44233;44234;50329;50330;50331;50332;50333;55792;58289;58290;60178;60179;60180;60181;60182;60183;60184;60185;65338;65339;65340;65341;65342;65343;65344;65345;65346;65347;65348;65349;65350;65351;65352;65353;65354;65355;65356;65357;65358;65359;65360;65361;65362;65363;65364;65365;65366;65367;65368;65369;65370;67674;72827;75956;75957;75958;75959;75960;75961;75962;75963;75964;75965;75966;75967;75968;75969;75970;75971;76994;76995;76996;77897;77898;77899;79749;79750;79751;79752;79753;79754;79755;79756;79757;79758;79759;81984;81985;81986;81987;81988;81989;81990;81991;81992;81993;81994;81995;81996;81997;81998;81999;82000;82001;82002;82003;82004;82005;82006;82007;82008;82009;82010;82011;82012;82974;82975;82976;82977;82978;84178;84179;86410;86411;86412;86413;86414;87568;87569;87570;87571;87572;87573;87574;87575;87576;87577;87578;87579;87580;87581;87582;87583;87584;87585;87586;87587;87588;87589;87590;87591;87592;87593;90036;90037;90038;90896;90897;90898;90899;90900;90901;90902;90903;91396;91397;91398;91399;91400;91401;91402;91403;91404;91405;91406;91858;92404;92405;92406;92407;92408;92409;92410;92411;92412;92413;92414;92415;92416;92417;92418;92419;92420;92421;92422;92423;92424;92425;92426;92427;92428;92429;92430;92431;92432;92433;92434;92435;92436;92437;92438;92439;92440;92441;92442;92443;92444;92445;92446;92447;92448;92449;92450;92451;92452;94209;94210;94211;94212;94213;94214;94252;94253;97898;97899;97900;98582;98583;98584;98585;98586;98587;98588;98589;98590;102863;102864;102865;102866;102867;106996;106997;106998;106999;107000;107001;107002;107325;111014;111015;111016;111017;111018;111019;111020;111021;111022;111023;111024;111025;111026;111027;111028;111029;111030;111031;111032;111033;111034;111035;111036;111037;111038;111039;111040;111041;111042;111043;111044;111045;111046;111047;111048;111049;111050;111051;111052;111053;111054;111055;111056;111057;111058;111059;111060;113772;113773;113774;113775;113776;113777;113778;113779;113780;113781;116373;116374;116375;116376;116377;116418;116419;116420;116421;116422;116423;116424;116425;116426;116427;116428;116429;116430;116431;116432;116433;116434;116435;116436;116437;116438;116439;116440;116441;116442;116443;116807;116808;116809;116810;116811;119966;119967;120128;120129;120722;120723;122398;122399;122400;123595;123596;123597;123598;123599;123600;123601;123602;123603;123604;123605;123606;125996;126954;126955;126956;126957;126958;127305;127306;131294;131295;131296;133403;133404;133405;133406;133407;133408;133409;133410;133606;133607;133608;133609;133610;133611;133612;133613;135382;135383;135384;135385;135386;135387;135388;135389;135390;135391;135392;135393;135394;135395;135396;135397;135398;135399;140025;140026;140027;140028;140029;140030;140031;140032;140033;140034;140035;140036;140037;140038;140039;140040;140041;140042;140043;140580;140581;140582;140583;140584;140585;140586;140587;140588;140589;140590;140591;140592;140593;143212;143213;143214;143215;143216;143217;143218;143219;143220;143221;143222;143223;143224;143225;143226;143227;143228;143229;143230;143231;143994;143995;143996;143997;143998;143999;144000;147504;147505;147506;147507;147508;147509;150240;150241;150242;153993;154456;154457;155266;155267;155268;155269;155270;155271;155272;155273;155274;155275;155276;155277;155278;155279;155280;155281;155282;155283;155284;157757;157758;158676;158677;158678;160593;160594;160595;162123;162369;162370;162389;162390;162391;162392;165140;165748;165749;165750;165751;169668;170926;170961;170962;170963;173137;173138;173139;173140;173141;173142;176249;176250;176251;176252;176253;176254;176255;176256;176257;176258;176259;176260;176261;176262;177377;177378;177379;177380;177381;177382;177383;177384;177385;177386;177387;177388;177389;177390;177391;177392;177393;177394;177395;177396;177397;177398;177399;177400;177401;177402;179412;179413;179414;179415;179416;179884;179885;179886;179887;179888;180810;180811;180812;180813;180814;180815;180816;180817;181172;181173;181174;181175;181176;181177;181178;181179;181180;181181;181182;181183;181184;181185;184898;184899;184900;184901;184902;184903;185551;185552;185553;185554;185555;185556;185557;185558;185559;185560;185561;185562;185563;185564;185565;185566;185567;185568;185569;185570;185571;185572;185573;185574;185575;185576;185577;185578;185579;193368;193369;193370;194327;194328;194329;194330;194331;194332;194333;194334;194354;194355;194356;194357;194358;194359;196077;196078;196079;196080;196081;202137;202138;202139;202140;202141;202142;202143;202144;202145;202146;202147;202148;202149;202150;202151;202152;202153;202154;202155;202156;202157;202158;202159;202160;202161;202162;202163;202164;202165;202166;202167;202168;202169;202170;206535;206536;206537;206538;208212;208213;208214;208215;208216;210972;210973;210974;210975;210976;210977;210978;210979;210980;210981;210982;210983;210984;210985;210986;210987;210988;210989;210990;213007;213008;213009;213010;213011;213012;217575;217576;217577;217578;217579;218925;218926;218927;218928;218929;218930;218931;218932;218933;220848;220849;220850;220851;220852;220853;223106;223107;223108;223109;223110;223111;223112;223113;223114;223115;223116;223117;223118;223119;223120;224915;224916;224917;224918;227514;227515;227585;227586;227587;227588;227589;231029;231030;231031;234367;238288;238289;238290;238291;238292;238293;238294;238295;238296;238297;238298;238299;238300;238301;238302;238303;238304;238305;238306;238307;238308;238309;238310;239558;239559;239560;239561;239562	7212;7213;8378;8379;8380;9716;9717;9718;14567;14568;14569;14570;14571;14572;14573;14574;14575;14576;15947;15948;15949;15950;15951;15952;15953;15954;15955;15956;15957;16406;17642;17643;17644;17645;17646;17647;17648;17649;17650;17651;17652;17653;17654;17655;17656;17657;17658;17659;17660;17661;17662;17663;17664;17665;17666;17667;17668;17669;17670;17671;17672;17673;17674;17675;17676;17677;17678;17679;17680;17681;17682;17683;17684;17685;17686;17687;17688;17689;17690;17691;17692;17693;17694;17695;17696;17697;17698;17699;17700;17701;17702;17703;17704;17705;17706;17707;17708;17709;17710;17711;17712;17713;17714;17715;17716;17717;17718;17719;17720;17721;17722;19094;19095;19096;19097;19098;19099;23078;25014;25015;25016;25017;25018;28839;28840;32195;32428;32491;32492;32493;32494;36912;36913;36914;41149;43111;44748;44749;44750;44751;48421;48422;48423;48424;48425;48426;48427;48428;48429;48430;48431;48432;48433;48434;48435;48436;48437;49958;53582;55924;55925;55926;55927;55928;55929;55930;55931;55932;55933;55934;55935;56667;56668;57193;58450;58451;58452;58453;58454;58455;58456;58457;58458;60041;60042;60043;60044;60045;60046;60047;60048;60049;60050;60051;60052;60053;60054;60055;60056;60057;60058;60059;60060;60061;60743;60744;60745;60746;61718;61719;63215;63216;63217;63218;64115;64116;64117;64118;64119;64120;64121;64122;64123;64124;64125;64126;64127;66130;66131;66717;66718;67068;67069;67070;67071;67072;67073;67074;67075;67076;67077;67428;67810;67811;67812;67813;67814;67815;67816;67817;67818;67819;67820;67821;67822;67823;67824;67825;67826;67827;67828;67829;67830;67831;67832;67833;67834;67835;67836;67837;67838;67839;67840;67841;67842;67843;67844;67845;67846;67847;67848;67849;69065;69066;69067;69068;69069;69092;69093;72027;72028;72494;72495;72496;72497;72498;72499;72500;75370;75371;75372;78278;78279;78280;78281;78282;78283;78284;78635;82156;82157;82158;82159;82160;82161;82162;82163;82164;82165;82166;82167;82168;82169;82170;82171;82172;82173;82174;82175;82176;82177;82178;82179;82180;82181;82182;82183;82184;82185;82186;84319;84320;84321;84322;86320;86321;86322;86346;86347;86348;86349;86350;86351;86352;86353;86354;86355;86356;86357;86358;86359;86360;86361;86362;86363;86364;86365;86366;86603;86604;89126;89243;89244;89732;90863;91715;91716;91717;91718;91719;91720;91721;93446;94349;94350;94351;94352;94553;94554;97820;97821;97822;99504;99505;99506;99507;99508;99656;99657;99658;99659;99660;99661;100880;100881;100882;100883;100884;100885;100886;100887;100888;100889;100890;100891;100892;100893;100894;100895;100896;105484;105485;105486;105487;105488;105489;105490;105491;105492;105493;105494;105495;105496;105497;105498;105499;105500;105501;105502;105856;105857;105858;105859;105860;105861;105862;105863;105864;105865;108173;108174;108175;108176;108177;108178;108179;108180;108181;108182;108183;108184;108185;108186;108187;108695;108696;108697;108698;108699;111498;111499;113685;116551;116891;116892;117449;117450;117451;117452;117453;117454;117455;117456;117457;117458;117459;117460;117461;117462;117463;117464;119302;119977;119978;121301;122339;122516;122529;124486;124949;124950;124951;124952;127518;128374;128406;128407;128408;128409;129848;129849;129850;129851;129852;129853;131979;131980;131981;131982;131983;131984;131985;131986;131987;131988;131989;132828;132829;132830;132831;132832;132833;132834;132835;132836;132837;132838;132839;134491;134806;134807;134808;135402;135403;135404;135624;135625;135626;135627;135628;135629;135630;138618;138619;138620;138621;138622;139163;139164;139165;139166;139167;139168;139169;139170;139171;139172;139173;139174;139175;139176;139177;139178;139179;139180;139181;139182;139183;139184;139185;139186;144690;144691;144692;145466;145467;145483;145484;146687;146688;152417;152418;152419;152420;152421;152422;152423;152424;152425;152426;152427;152428;152429;152430;152431;152432;152433;152434;152435;152436;152437;152438;152439;152440;152441;155720;155721;155722;156987;156988;156989;156990;159103;159104;159105;159106;159107;159108;159109;159110;159111;159112;159113;159114;161217;161218;164352;164353;164354;164355;165633;165634;165635;165636;165637;165638;167056;167057;167058;167059;168593;168594;168595;168596;168597;168598;168599;168600;168601;168602;168603;168604;168605;168606;168607;168608;169896;169897;169898;169899;172417;172418;172471;172472;172473;172474;174995;174996;174997;177335;180161;180162;180163;180164;180165;180166;180167;180168;180169;180170;180171;180172;180173;180174;180175;181124;181125;181126;181127	7212;8380;9716;14568;14572;15947;15950;15956;16406;17642;17645;17649;17655;17660;17664;17675;17677;17679;17681;17692;17702;17709;17710;17712;17717;17722;19098;23078;25015;28839;28840;32195;32428;32493;36913;36914;41149;43111;44749;44751;48421;48426;48427;48428;48432;49958;53582;55924;55925;55926;55930;56667;57193;58453;58455;58457;60041;60043;60044;60048;60051;60054;60056;60059;60743;61718;63215;63217;63218;64115;64118;64121;64126;66130;66131;66718;67068;67069;67428;67812;67825;67827;67831;67838;67841;67842;67843;67847;69065;69069;69093;72028;72496;75370;78283;78635;82158;82166;82169;82173;82176;82177;82182;82183;84320;86320;86322;86346;86348;86349;86352;86604;89126;89243;89732;90863;91720;93446;94350;94351;94554;97820;97822;99504;99508;99656;99658;99661;100882;100884;100886;100889;100893;105492;105499;105501;105856;105860;105865;108175;108177;108178;108181;108187;108695;108699;111498;111499;113685;116551;116892;117455;119302;119978;121301;122339;122516;122529;124486;124950;124952;127518;128374;128406;128408;129848;129849;129850;129853;131980;131983;131988;132828;132830;132832;134491;134808;135402;135404;135625;135627;135628;135630;138618;138622;139164;139165;139166;139179;139185;144691;145466;145467;145484;146687;146688;152417;152420;152430;152432;152434;152437;152440;155720;156990;159104;159108;159114;161218;164352;164354;165634;167057;167058;168594;168603;169897;172417;172471;172474;174996;177335;180165;180168;180169;180172;180174;181127	259	100																	0.000178207																	0.000128433																	0.000116524																	0.000163905																	8.06349e-05																	2.78707e-05																	0.000112096																	4.08332e-05																	1.91824e-05																	0.000152908																	0.000187419																	0.000221032	1.91824e-05	0.000221032
M1C3G7;M1C3G9;M1C3G5;M1C3G6	M1C3G7;M1C3G9	M1C3G7	Aldehyde dehydrogenase (NAD(+)) (EC 1.2.1.3)	44;35;21;14	44;35;21;14	41;32;21;14	tr|M1C3G7|M1C3G7_SOLTU Uncharacterized protein OS=Solanum tuberosum OX=4113 GN=102598345 PE=3 SV=1;tr|M1C3G9|M1C3G9_SOLTU Uncharacterized protein OS=Solanum tuberosum OX=4113 GN=102598345 PE=3 SV=1	4	44	44	41	13	9	11	4	1	2	9	9	9	4	14	15	13	9	11	4	1	2	9	9	9	4	14	15	12	7	9	3	1	1	9	9	9	3	13	14	57.8	57.8	57.8	54.64	509	509;403;367;310	0	201.13	By MS/MS	By MS/MS	By MS/MS	By MS/MS	By MS/MS	By MS/MS	By MS/MS	By MS/MS	By MS/MS	By MS/MS	By MS/MS	By MS/MS	24.4	21.4	23.2	12.2	2	5.9	11.2	16.7	14.7	10.4	35.2	40.3	18807000000	3216900000	4506300000	3811800000	216230000	83237000	138040000	1258100000	943970000	455430000	160070000	1246600000	2770000000	6.32004e+06	8.85324e+06	7.4888e+06	424813	163530	271198	2.47171e+06	1.85456e+06	894754	314479	2.44912e+06	5.44204e+06	0.000218016	0.000219065	0.000168122	1.67665e-05	8.55991e-06	9.38138e-06	4.86213e-05	4.16752e-05	2.61552e-05	1.4927e-05	5.95068e-05	0.000105497	2559400000	2201700000	4022000000	0	0	0	2118400000	1820900000	1290900000	0	0	0	10	14	15	2	1	1	10	7	4	1	11	12	88				1084	1453;3559;8062;13573;14216;16064;17128;17176;17221;17222;17338;18406;18593;18795;19757;20039;20835;21788;25631;26231;27193;29174;30182;32319;33264;33586;34245;36380;36955;38155;39323;39324;39325;39326;39384;42009;42663;42664;42889;43420;44710;44748;44749;45421	True;True;True;True;True;True;True;True;True;True;True;True;True;True;True;True;True;True;True;True;True;True;True;True;True;True;True;True;True;True;True;True;True;True;True;True;True;True;True;True;True;True;True;True	1557;3847;8611;14454;15128;17148;18246;18294;18339;18340;18471;19580;19781;19989;20988;21286;22116;23128;27190;27830;28838;31119;31120;32362;34610;35603;35951;36627;38905;39504;40791;42076;42077;42078;42079;42138;44894;45593;45594;45825;46402;47799;47841;47842;48536	7613;7614;18311;18312;40281;40282;40283;68179;70920;70921;79573;84300;84469;84470;84471;84663;84664;84665;84666;84667;84668;84669;84670;84671;84672;85287;85288;90381;90382;91066;91067;91068;91069;91070;91767;95896;95897;95898;95899;95900;96920;96921;101137;101138;106452;106453;106454;106455;106456;106457;125950;128999;129000;129001;129002;134765;148293;148294;148295;148296;148297;148298;154183;164745;169331;169332;170754;174435;174436;187140;187141;187142;190216;190217;190218;190219;190220;190221;190222;190223;190224;196000;196001;202810;202811;202812;202813;202814;202815;202816;202817;202818;202819;202820;202821;202822;202823;202824;202825;203055;203056;203057;217026;217027;220712;220713;220714;220715;220716;220717;220718;221765;221766;224602;224603;232129;232130;232381;232382;232383;235221;235222;235223	5793;13293;29629;50298;52214;58340;61797;61931;62050;62051;62052;62053;62054;62055;62056;62057;62479;62480;66374;66375;66376;66839;66840;66841;67360;70394;70395;71190;74176;74177;77891;77892;77893;77894;77895;77896;93415;95659;95660;95661;95662;100456;100457;112038;112039;112040;112041;116681;124203;127296;127297;128259;130660;140319;140320;142535;142536;142537;142538;142539;146642;146643;152876;152877;152878;152879;152880;152881;152882;152883;152884;152885;152886;152887;153053;163957;163958;166974;166975;166976;166977;167648;169686;169687;175807;175983;175984;175985;177998;177999;178000	5793;13293;29629;50298;52214;58340;61797;61931;62051;62055;62480;66376;66840;67360;70394;71190;74177;77895;93415;95661;100457;112039;116681;124203;127296;128259;130660;140320;142539;146643;152876;152883;152884;152885;153053;163958;166975;166977;167648;169687;175807;175983;175984;178000																			0.000218016																	0.000219065																	0.000168122																	1.67665e-05																	8.55991e-06																	9.38138e-06																	4.86213e-05																	4.16752e-05																	2.61552e-05																	1.4927e-05																	5.95068e-05																	0.000105497	8.55991e-06	0.000219065
M1BB70;M1AUC7	M1BB70	M1BB70	Acidic ribosomal protein P1a	36;2	8;0	8;0	tr|M1BB70|M1BB70_SOLTU Uncharacterized protein OS=Solanum tuberosum OX=4113 GN=102582163 PE=3 SV=1	2	36	8	8	13	11	9	9	7	5	12	13	12	11	6	6	2	1	0	3	3	1	1	1	2	3	0	0	2	1	0	3	3	1	1	1	2	3	0	0	62.2	48.6	48.6	11.281	111	111;403	0.0010905	11.879	By MS/MS	By MS/MS	By matching	By MS/MS	By MS/MS	By MS/MS	By MS/MS	By MS/MS	By MS/MS	By matching	By matching	By matching	33.3	33.3	24.3	33.3	55.9	36	56.8	55.9	51.4	42.3	16.2	23.4	1481500000	138930000	112960000	0	178150000	461670000	315240000	60074000	70720000	60880000	82877000	0	0	1.25162e+06	1.01766e+06	0	1.60495e+06	4.15919e+06	2840000	541207	637117	548468	746640	0	0	4.31759e-05	2.51809e-05	0	6.33441e-05	0.00021771	9.82421e-05	1.06461e-05	1.43171e-05	1.60327e-05	3.54397e-05	0	0	133440000	0	0	187200000	0	0	0	0	0	79324000	0	0	1	1	0	2	4	2	1	1	1	0	0	0	13				803	99;100;101;227;228;485;486;575;3665;3684;4028;6126;8451;9719;18306;20553;20568;20998;20999;21000;24738;24739;33794;33795;33796;33797;33798;40048;40049;40050;40051;40052;40053;44591;44592;44593	False;False;False;False;False;False;False;True;False;False;True;False;False;False;True;False;False;False;False;False;True;True;False;False;False;False;False;False;False;False;True;True;True;False;False;False	105;106;107;108;238;239;517;518;615;3982;4006;4366;4367;6606;6607;9006;10397;19479;21830;21831;21846;21847;22284;22285;22286;22287;26276;26277;36161;36162;36163;36164;36165;36166;36167;42852;42853;42854;42855;42856;42857;42858;47677;47678;47679	405;406;407;408;409;410;961;962;963;964;2137;2138;2139;2140;2629;18809;18810;18811;18900;20442;20443;20444;20445;20446;20447;30592;30593;30594;30595;30596;30597;30598;30599;30600;30601;30602;30603;30604;30605;30606;30607;30608;30609;30610;30611;30612;30613;41928;41929;41930;41931;41932;41933;48519;48520;48521;48522;90009;99972;99973;99974;99975;99976;99977;99978;99979;99980;99981;100077;100078;100079;100080;100081;101911;101912;101913;101914;101915;101916;101917;101918;101919;101920;101921;101922;101923;122023;122024;122025;122026;172067;172068;172069;172070;172071;172072;172073;172074;172075;172076;172077;172078;172079;172080;172081;172082;172083;172084;172085;172086;172087;172088;172089;172090;172091;172092;172093;172094;172095;172096;172097;172098;172099;172100;172101;172102;172103;172104;172105;172106;172107;172108;172109;172110;172111;172112;172113;172114;172115;172116;172117;172118;172119;172120;172121;172122;172123;172124;172125;172126;172127;172128;172129;172130;172131;172132;172133;172134;172135;172136;172137;172138;172139;172140;172141;172142;172143;172144;172145;172146;206771;206772;206773;206774;206775;206776;206777;206778;206779;206780;206781;206782;206783;206784;231416;231417;231418;231419;231420;231421;231422;231423;231424;231425;231426;231427;231428	255;256;257;258;259;260;785;786;787;1510;1511;1512;2251;13695;13696;13748;15461;15462;15463;15464;22622;22623;22624;22625;22626;22627;22628;22629;30738;35601;66113;73425;73426;73427;73428;73429;73495;73496;74677;74678;74679;74680;74681;74682;74683;74684;74685;74686;90622;90623;90624;129174;129175;129176;129177;129178;129179;129180;129181;129182;129183;129184;129185;129186;129187;129188;129189;129190;129191;129192;129193;129194;129195;129196;129197;129198;129199;129200;129201;129202;129203;129204;129205;129206;129207;129208;129209;129210;129211;129212;129213;129214;129215;129216;129217;129218;129219;129220;129221;129222;129223;129224;129225;129226;129227;129228;129229;129230;129231;129232;129233;129234;129235;129236;129237;129238;129239;155899;155900;155901;155902;155903;155904;155905;175354;175355;175356;175357;175358;175359;175360;175361;175362	255;257;258;785;787;1511;1512;2251;13695;13748;15461;22622;30738;35601;66113;73429;73496;74677;74682;74684;90622;90623;129174;129176;129185;129196;129223;155899;155900;155901;155902;155904;155905;175355;175358;175361	304	105																	4.31759e-05																	2.51809e-05																	0																	6.33441e-05																	0.00021771																	9.82421e-05																	1.06461e-05																	1.43171e-05																	1.60327e-05																	3.54397e-05																	0																	0	0	0.00021771
M1B0U4	M1B0U4	M1B0U4	60S ribosomal protein L6	22	22	14	tr|M1B0U4|M1B0U4_SOLTU Uncharacterized protein OS=Solanum tuberosum OX=4113 GN=102601402 PE=4 SV=1	1	22	22	14	6	9	5	11	7	6	8	7	5	9	6	7	6	9	5	11	7	6	8	7	5	9	6	7	5	6	5	7	3	3	4	3	3	7	4	4	45	45	34.9	25.334	229	229	0.0013405	20.789	By MS/MS	By MS/MS	By MS/MS	By MS/MS	By MS/MS	By MS/MS	By MS/MS	By MS/MS	By MS/MS	By MS/MS	By MS/MS	By MS/MS	25.8	24	17	34.1	23.1	23.6	29.7	29.3	24.9	30.1	22.7	27.5	8889300000	414090000	767370000	1057800000	394950000	949650000	775700000	1391400000	999390000	439870000	155660000	373590000	1169800000	1.80825e+06	3.35096e+06	4.61921e+06	1.72467e+06	4.14694e+06	3.38734e+06	6.07598e+06	4.36415e+06	1.92083e+06	679738	1.6314e+06	5.1083e+06	6.23774e-05	8.29163e-05	0.0001037	6.80691e-05	0.000217069	0.000117176	0.000119521	9.80701e-05	5.61491e-05	3.22642e-05	3.96385e-05	9.90271e-05	387880000	518000000	969280000	202730000	935140000	471180000	717240000	824260000	925650000	125130000	722200000	2090600000	5	3	2	2	5	0	7	3	4	1	1	6	39				699	396;1477;2327;2328;2756;8147;12260;12930;16684;16685;16686;20318;20819;20820;21039;21304;21305;26273;30908;36721;43092;43482	True;True;True;True;True;True;True;True;True;True;True;True;True;True;True;True;True;True;True;True;True;True	415;1581;2463;2464;2919;8700;13081;13778;17780;17781;17782;21582;22099;22100;22326;22614;22615;27875;33133;39256;46039;46466	1728;1729;7769;7770;7771;7772;7773;7774;7775;7776;7777;7778;7779;7780;7781;7782;7783;11269;11270;11271;11272;11273;11274;11275;13434;13435;13436;40571;40572;62460;62461;65523;65524;65525;82183;82184;82185;82186;82187;82188;82189;82190;82191;82192;82193;82194;82195;82196;82197;82198;98292;98293;98294;98295;98296;101076;101077;101078;101079;101080;101081;101082;101083;101084;101085;102134;102135;103542;103543;103544;103545;103546;103547;103548;103549;103550;103551;103552;129201;129202;129203;129204;157807;157808;157809;157810;157811;157812;157813;189039;189040;189041;189042;189043;189044;189045;189046;189047;189048;222765;222766;222767;224822	1259;5882;5883;5884;5885;5886;5887;5888;5889;8203;8204;9625;29829;46381;48536;60192;60193;60194;60195;60196;60197;72292;72293;72294;74145;74146;74812;75841;75842;75843;75844;75845;95809;95810;119347;141689;141690;141691;168368;168369;169831	1259;5887;8203;8204;9625;29829;46381;48536;60194;60195;60196;72293;74145;74146;74812;75841;75845;95810;119347;141691;168368;169831																			6.23774e-05																	8.29163e-05																	0.0001037																	6.80691e-05																	0.000217069																	0.000117176																	0.000119521																	9.80701e-05																	5.61491e-05																	3.22642e-05																	3.96385e-05																	9.90271e-05	3.22642e-05	0.000217069
M1A3D8	M1A3D8	M1A3D8	Aspartic proteinase nepenthesin-1	35	35	35	tr|M1A3D8|M1A3D8_SOLTU Uncharacterized protein OS=Solanum tuberosum OX=4113 GN=102583397 PE=3 SV=1	1	35	35	35	2	2	3	4	1	1	15	13	11	9	9	15	2	2	3	4	1	1	15	13	11	9	9	15	2	2	3	4	1	1	15	13	11	9	9	15	47.5	47.5	47.5	47.642	442	442	0	78.287	By matching	By MS/MS	By MS/MS	By MS/MS	By matching	By matching	By MS/MS	By MS/MS	By MS/MS	By MS/MS	By MS/MS	By MS/MS	5.4	4.5	4.8	7.9	1.6	1.6	26.9	27.8	20.8	17.9	16.7	33	17805000000	33118000	90319000	308990000	382400000	13292000	22876000	3433400000	3000000000	1627400000	234930000	3712500000	4945900000	74927.6	204342	699072	865158	30072.4	51755.7	7.76787e+06	6.78733e+06	3.6819e+06	531516	8.39932e+06	1.11898e+07	2.5847e-06	5.05623e-06	1.5694e-05	3.41459e-05	1.57412e-06	1.79035e-06	0.000152803	0.000152523	0.000107628	2.52287e-05	0.00020408	0.000216921	0	0	0	488250000	0	0	3143100000	1673500000	1365200000	269890000	4276200000	6024300000	0	1	2	2	0	0	16	9	9	2	8	12	61				362	4308;4508;11216;11680;14030;17594;17595;18074;18172;18173;18349;19181;19727;19728;22598;22599;22600;24057;27739;28004;28005;28006;28007;28008;32357;34507;34550;36976;38669;38836;38837;39185;42305;44482;44483	True;True;True;True;True;True;True;True;True;True;True;True;True;True;True;True;True;True;True;True;True;True;True;True;True;True;True;True;True;True;True;True;True;True;True	4670;4875;11956;12483;14921;18732;18733;19233;19337;19338;19523;20397;20958;20959;24015;24016;24017;25569;29484;29756;29757;29758;29759;29760;34653;36896;36939;39528;41365;41552;41553;41928;45208;47561;47562	21984;21985;22773;22774;56880;60336;60337;60338;70154;70155;86465;86466;86467;86468;86469;86470;88866;88867;88868;89349;89350;89351;89352;89353;90177;90178;90179;93326;95802;95803;95804;95805;95806;95807;95808;111953;111954;111955;111956;111957;111958;111959;111960;111961;119145;119146;119147;138604;138605;138606;140174;140175;140176;140177;140178;140179;140180;140181;140182;140183;140184;140185;140186;140187;164883;164884;164885;164886;164887;175887;175997;175998;175999;176000;176001;176002;176003;190294;198628;198629;198630;200263;200264;200265;200266;200267;202186;202187;202188;202189;218944;218945;218946;230750;230751;230752	16498;17002;17003;41895;44890;44891;51662;51663;63253;63254;63255;63256;65151;65589;65590;65591;66226;68426;70325;70326;70327;70328;70329;82875;82876;82877;82878;82879;82880;82881;82882;82883;88511;88512;104344;104345;104346;105593;105594;105595;105596;105597;105598;105599;105600;105601;105602;124304;124305;124306;131743;131813;142582;148635;150779;150780;150781;150782;152451;165645;165646;174756;174757	16498;17003;41895;44891;51663;63253;63256;65151;65590;65591;66226;68426;70326;70329;82876;82882;82883;88511;104345;105593;105594;105595;105599;105600;124305;131743;131813;142582;148635;150781;150782;152451;165645;174756;174757																			2.5847e-06																	5.05623e-06																	1.5694e-05																	3.41459e-05																	1.57412e-06																	1.79035e-06																	0.000152803																	0.000152523																	0.000107628																	2.52287e-05																	0.00020408																	0.000216921	1.57412e-06	0.000216921
Q2VCH9;Q2XPV8;Q2XPW5	Q2VCH9;Q2XPV8;Q2XPW5	Q2VCH9	40S ribosomal protein S3a	41;41;39	41;41;39	5;5;5	tr|Q2VCH9|Q2VCH9_SOLTU 40S ribosomal protein S3a OS=Solanum tuberosum OX=4113 PE=2 SV=1;tr|Q2XPV8|Q2XPV8_SOLTU 40S ribosomal protein S3a OS=Solanum tuberosum OX=4113 PE=2 SV=1;tr|Q2XPW5|Q2XPW5_SOLTU 40S ribosomal protein S3a OS=Solanum tuberosum OX=4113 PE	3	41	41	5	12	10	11	15	13	10	8	9	8	14	16	16	12	10	11	15	13	10	8	9	8	14	16	16	0	1	1	4	0	0	3	3	2	3	4	3	64.8	64.8	8	29.706	261	261;261;260	0	33.832	By MS/MS	By MS/MS	By MS/MS	By MS/MS	By MS/MS	By MS/MS	By MS/MS	By MS/MS	By MS/MS	By MS/MS	By MS/MS	By MS/MS	21.8	35.2	35.2	38.3	24.5	25.7	21.5	25.3	25.3	41	52.9	50.6	15397000000	1637800000	1962000000	1991700000	890400000	552890000	1189400000	1125200000	943780000	761300000	563630000	1426000000	2352600000	6.2751e+06	7.51724e+06	7.63103e+06	3.41149e+06	2.11835e+06	4.55709e+06	4.31111e+06	3.61602e+06	2.91686e+06	2.1595e+06	5.4636e+06	9.01379e+06	0.000216466	0.000186007	0.000171315	0.000134644	0.000110884	0.00015764	8.48044e-05	8.12582e-05	8.52647e-05	0.000102502	0.00013275	0.000174737	1555300000	2576500000	2448100000	800300000	546750000	1325900000	596840000	629690000	539870000	782750000	1097600000	2489500000	9	10	10	6	6	6	5	4	4	7	11	14	92				1707	205;1012;1013;1014;1053;1246;1289;1372;3859;3967;5058;7061;7413;7945;7946;8029;10128;10129;10130;11191;12868;16833;18694;20471;23115;27778;31063;31362;31363;34154;34155;34156;37780;39653;40137;41084;41636;42237;42238;42239;46399	True;True;True;True;True;True;True;True;True;True;True;True;True;True;True;True;True;True;True;True;True;True;True;True;True;True;True;True;True;True;True;True;True;True;True;True;True;True;True;True;True	216;1092;1093;1094;1137;1337;1385;1469;4185;4304;5466;7568;7934;8490;8491;8577;10821;10822;10823;11931;13713;17934;19886;21745;24574;29524;33290;33611;33612;36529;36530;36531;40384;42438;42952;43927;44501;45132;45133;45134;49569	891;892;893;894;895;896;897;898;899;900;901;5070;5071;5072;5073;5074;5075;5076;5077;5078;5079;5080;5081;5082;5083;5084;5085;5086;5087;5088;5089;5090;5091;5092;5093;5094;5095;5280;5281;6429;6430;6659;7114;7115;7116;7117;19657;19658;19659;19660;19661;20094;20095;20096;20097;20098;25731;25732;35239;35240;35241;35242;37029;37030;37031;39862;39863;39864;39865;39866;39867;40176;40177;40178;51321;51322;51323;51324;51325;51326;51327;51328;51329;56805;56806;65260;65261;65262;65263;65264;65265;65266;65267;82833;82834;91419;91420;91421;99632;114270;114271;114272;114273;114274;138793;138794;138795;138796;138797;138798;158514;158515;158516;159775;159776;159777;159778;173854;173855;173856;173857;173858;173859;173860;173861;173862;173863;173864;173865;173866;173867;173868;173869;173870;173871;173872;173873;194187;194188;204297;204298;204299;204300;204301;204302;204303;207163;212792;212793;215102;215103;215104;218334;218335;218336;218337;218338;218339;218340;218341;218342;218343;218344;218345;218346;218347;218348;218349;218350;218351;218352;239036;239037	736;737;738;739;4018;4019;4020;4021;4022;4023;4024;4025;4026;4138;5006;5186;5476;5477;14522;14523;14524;14886;19172;19173;19174;25850;27127;27128;29312;29313;29314;29559;29560;37843;37844;37845;41849;48367;48368;48369;48370;48371;48372;48373;60663;67085;73218;84681;84682;84683;84684;84685;104480;104481;104482;119841;119842;119843;120758;120759;120760;120761;130292;130293;130294;130295;130296;130297;145366;145367;153955;153956;153957;153958;153959;153960;156159;161107;161108;162661;162662;164880;164881;164882;164883;164884;164885;164886;164887;164888;164889;164890;180683;180684	736;4020;4023;4026;4138;5006;5186;5476;14524;14886;19173;25850;27128;29312;29313;29560;37843;37844;37845;41849;48373;60663;67085;73218;84685;104481;119842;120758;120760;130293;130295;130297;145367;153956;156159;161108;162661;164880;164886;164890;180683																			0.000216466																	0.000186007																	0.000171315																	0.000134644																	0.000110884																	0.00015764																	8.48044e-05																	8.12582e-05																	8.52647e-05																	0.000102502																	0.00013275																	0.000174737	8.12582e-05	0.000216466
M1BPU5	M1BPU5	M1BPU5	Copper chaperone	6	6	6	tr|M1BPU5|M1BPU5_SOLTU Uncharacterized protein OS=Solanum tuberosum OX=4113 GN=102597804 PE=4 SV=1	1	6	6	6	1	1	2	4	2	2	0	0	0	3	2	2	1	1	2	4	2	2	0	0	0	3	2	2	1	1	2	4	2	2	0	0	0	3	2	2	51.9	51.9	51.9	11.371	106	106	0.00091912	7.2155	By MS/MS	By MS/MS	By MS/MS	By MS/MS	By MS/MS	By MS/MS				By MS/MS	By MS/MS	By MS/MS	9.4	9.4	38.7	50	10.4	10.4	0	0	0	45.3	40.6	40.6	2566200000	132090000	107730000	317770000	278720000	68399000	56133000	0	0	0	167840000	257390000	1180200000	1.24613e+06	1.01632e+06	2.99783e+06	2.62943e+06	645274	529557	0	0	0	1.5834e+06	2.42821e+06	1.1134e+07	4.29865e-05	2.51479e-05	6.73005e-05	0.000103778	3.37765e-05	1.83186e-05	0	0	0	7.51569e-05	5.89988e-05	0.000215838	0	0	0	175870000	0	0	0	0	0	287340000	158300000	1262600000	2	1	1	3	1	1	0	0	0	3	1	4	17				933	14296;14297;14298;34458;37244;38655	True;True;True;True;True;True	15210;15211;15212;36845;39811;41351	71231;71232;71233;71234;71235;71236;71237;71238;71239;71240;71241;71242;175447;175448;175449;175450;175451;175452;175453;191495;191496;191497;191498;191499;191500;191501;198578	52429;52430;52431;52432;52433;52434;52435;52436;52437;131418;131419;131420;143350;143351;143352;143353;143354;148599	52431;52435;52436;131419;143354;148599																			4.29865e-05																	2.51479e-05																	6.73005e-05																	0.000103778																	3.37765e-05																	1.83186e-05																	0																	0																	0																	7.51569e-05																	5.89988e-05																	0.000215838	0	0.000215838
M1AQA0	M1AQA0	M1AQA0	Phospholipase A1 (EC 3.1.1.-)	33	7	5	tr|M1AQA0|M1AQA0_SOLTU Uncharacterized protein OS=Solanum tuberosum OX=4113 PE=4 SV=1	1	33	7	5	4	5	4	7	7	8	11	11	10	7	8	13	1	1	1	1	1	1	1	0	0	1	3	5	1	1	1	1	1	1	1	0	0	1	2	3	54.4	30	30	20.522	180	180	0.001004	9.4	By matching	By MS/MS	By MS/MS	By matching	By matching	By matching	By MS/MS	By matching	By matching	By MS/MS	By MS/MS	By MS/MS	27.2	23.3	17.8	21.1	23.3	23.3	32.8	34.4	31.7	21.1	38.9	38.9	4194800000	60622000	427340000	828860000	13148000	22684000	23036000	238490000	0	0	44832000	547350000	1988400000	336789	2.37411e+06	4.60478e+06	73044.4	126022	127978	1.32494e+06	0	0	249067	3.04083e+06	1.10467e+07	1.16179e-05	5.87451e-05	0.000103376	2.88291e-06	6.59656e-06	4.42705e-06	2.60631e-05	0	0	1.18221e-05	7.38839e-05	0.000214146	0	0	0	0	0	0	0	0	0	0	300810000	1502600000	0	2	2	0	0	0	1	0	0	0	4	7	16				594	1724;1725;5694;12956;17871;17872;17873;17874;21310;21897;23221;23222;25406;25407;25944;30979;31434;31435;32744;35399;36759;36760;36761;36762;36763;40417;44630;44631;45388;46072;46421;46422;46423	False;True;False;False;False;False;False;False;True;False;False;False;False;False;False;False;True;True;False;False;False;False;False;True;True;False;False;True;False;False;False;False;False	1838;1839;6134;13805;19014;19015;19016;19017;22620;23240;24688;24689;26958;26959;27530;33204;33684;33685;35061;37830;39294;39295;39296;39297;39298;39299;39300;39301;43235;47716;47717;47718;48503;49219;49591;49592;49593;49594	8869;8870;8871;28790;28791;65619;65620;65621;65622;65623;65624;65625;87711;87712;87713;87714;87715;87716;87717;87718;87719;87720;87721;87722;87723;87724;87725;87726;87727;87728;87729;87730;103571;103572;106881;114677;114678;114679;114680;114681;114682;114683;114684;114685;114686;114687;114688;114689;114690;114691;124960;124961;124962;124963;124964;124965;127646;127647;127648;158089;158090;158091;158092;158093;160053;160054;160055;160056;166867;181151;181152;189165;189166;189167;189168;189169;189170;189171;189172;189173;189174;189175;189176;189177;189178;189179;189180;189181;189182;189183;189184;189185;189186;189187;189188;189189;189190;189191;189192;189193;189194;189195;189196;189197;189198;189199;189200;189201;189202;189203;189204;189205;189206;189207;189208;189209;189210;189211;208432;208433;208434;231825;231826;231827;231828;231829;231830;231831;231832;231833;231834;231835;231836;235151;237842;237843;237844;237845;239102;239103;239104;239105;239106;239107;239108	6672;6673;21396;21397;48587;48588;48589;48590;48591;48592;64197;64198;64199;64200;64201;64202;64203;64204;64205;64206;64207;75853;75854;78187;84931;84932;84933;84934;84935;84936;84937;84938;92742;92743;92744;92745;92746;94763;119534;119535;119536;119537;120953;120954;120955;125708;135611;135612;141774;141775;141776;141777;141778;141779;141780;141781;141782;141783;141784;141785;141786;141787;141788;141789;141790;141791;141792;141793;141794;141795;141796;141797;141798;141799;141800;141801;141802;141803;141804;141805;141806;141807;157147;175614;175615;175616;175617;175618;175619;175620;175621;175622;177952;179861;179862;180736;180737;180738;180739;180740;180741	6672;6673;21396;48590;64204;64205;64206;64207;75854;78187;84932;84937;92742;92743;94763;119536;120953;120955;125708;135612;141775;141794;141797;141806;141807;157147;175615;175620;177952;179861;180736;180739;180741	229;230	4;62																	1.16179e-05																	5.87451e-05																	0.000103376																	2.88291e-06																	6.59656e-06																	4.42705e-06																	2.60631e-05																	0																	0																	1.18221e-05																	7.38839e-05																	0.000214146	0	0.000214146
M1AF93;M1BZF5	M1AF93;M1BZF5	M1AF93	28 kDa small subunit ribosomal protein	10;10	10;10	10;10	tr|M1AF93|M1AF93_SOLTU Uncharacterized protein OS=Solanum tuberosum OX=4113 GN=102583160 PE=3 SV=1;tr|M1BZF5|M1BZF5_SOLTU Uncharacterized protein OS=Solanum tuberosum OX=4113 PE=3 SV=1	2	10	10	10	3	1	2	3	4	3	2	2	1	4	4	4	3	1	2	3	4	3	2	2	1	4	4	4	3	1	2	3	4	3	2	2	1	4	4	4	64.6	64.6	64.6	7.5227	65	65;77	0.001548	4.2145	By MS/MS	By matching	By MS/MS	By MS/MS	By matching	By MS/MS	By MS/MS	By matching	By matching	By matching	By MS/MS	By MS/MS	35.4	16.9	24.6	33.8	44.6	40	35.4	35.4	18.5	44.6	50.8	46.2	2559800000	101560000	55667000	138040000	117950000	201640000	402250000	546790000	168070000	86582000	166910000	219790000	354510000	1.56246e+06	856415	2.12369e+06	1.81462e+06	3.10215e+06	6.18846e+06	8.41215e+06	2.58569e+06	1.33203e+06	2.56785e+06	3.38138e+06	5454000	5.38986e-05	2.11912e-05	4.76764e-05	7.1619e-05	0.000162381	0.000214073	0.000165476	5.8105e-05	3.89375e-05	0.000121884	8.21584e-05	0.000105729	0	0	0	161550000	76920000	0	0	0	0	122350000	504930000	195050000	1	0	1	1	0	1	2	0	0	0	4	2	12				486	8635;11320;12648;14467;14468;25201;29125;31342;31343;42660	True;True;True;True;True;True;True;True;True;True	9198;12070;13482;15394;15395;26750;31054;33590;33591;45590	43023;57393;57394;64191;64192;71952;71953;71954;71955;71956;71957;71958;71959;71960;123853;123854;123855;123856;123857;148070;148071;148072;148073;159695;159696;159697;159698;159699;159700;159701;220705;220706;220707	31639;42234;42235;47635;52910;52911;52912;91920;111893;120704;120705;166971	31639;42234;47635;52910;52911;91920;111893;120704;120705;166971																			5.38986e-05																	2.11912e-05																	4.76764e-05																	7.1619e-05																	0.000162381																	0.000214073																	0.000165476																	5.8105e-05																	3.89375e-05																	0.000121884																	8.21584e-05																	0.000105729	2.11912e-05	0.000214073
M1D7N7;M1D7N8	M1D7N7;M1D7N8	M1D7N7	SGRP-1 protein	30;15	22;12	22;12	tr|M1D7N7|M1D7N7_SOLTU Uncharacterized protein OS=Solanum tuberosum OX=4113 GN=102587499 PE=4 SV=1;tr|M1D7N8|M1D7N8_SOLTU Uncharacterized protein OS=Solanum tuberosum OX=4113 GN=102587499 PE=4 SV=1	2	30	22	22	7	5	2	12	11	4	9	7	5	9	8	10	6	3	1	7	9	4	7	6	4	5	6	8	6	3	1	7	9	4	7	6	4	5	6	8	63.4	55.3	55.3	15.559	161	161;101	0	58.566	By MS/MS	By MS/MS	By matching	By MS/MS	By MS/MS	By MS/MS	By MS/MS	By MS/MS	By MS/MS	By MS/MS	By MS/MS	By MS/MS	26.7	28	19.3	45.3	34.2	15.5	41	30.4	30.4	34.8	31.7	33.5	6370700000	293950000	170220000	126240000	353310000	271440000	406830000	1243300000	626670000	238890000	264470000	597980000	1777400000	1.82578e+06	1.05727e+06	784099	2.19447e+06	1.68596e+06	2.52689e+06	7.72236e+06	3.89236e+06	1.48379e+06	1.64267e+06	3.71416e+06	1.10398e+07	6.29819e-05	2.6161e-05	1.76028e-05	8.66111e-05	8.82508e-05	8.74111e-05	0.000151907	8.74681e-05	4.33737e-05	7.79704e-05	9.02439e-05	0.000214012	607810000	508430000	0	490030000	344500000	879310000	544700000	533890000	384800000	234820000	470040000	982830000	4	1	0	2	4	3	5	5	0	2	4	6	36				1553	275;276;2554;2555;5907;6573;8077;8078;8079;13115;13116;13117;13292;17748;17749;19179;19180;19683;20492;22902;26822;26823;26824;30266;30417;33700;34748;35317;35899;38806	True;True;True;True;True;False;True;True;True;False;False;True;False;False;False;True;True;True;True;False;True;True;True;True;True;True;True;False;True;True	287;288;2703;2704;2705;6352;7068;8626;8627;8628;13978;13979;13980;14163;18890;18891;20394;20395;20396;20914;21766;24351;28462;28463;28464;32446;32609;36067;37148;37747;38372;41520	1141;1142;1143;1144;1145;1146;12227;12228;12229;12230;29537;29538;29539;29540;29541;29542;29543;29544;29545;32824;32825;32826;40325;40326;40327;40328;40329;40330;40331;40332;40333;40334;40335;40336;66405;66406;66407;66408;66409;66410;66411;66412;66413;66414;66415;66416;67026;67027;87035;87036;87037;87038;87039;87040;87041;93320;93321;93322;93323;93324;93325;95671;99696;113452;133281;133282;133283;133284;133285;133286;133287;133288;154487;154488;154489;155159;155160;155161;155162;171212;171213;171214;171215;171216;171217;171218;171219;176922;176923;180808;180809;184537;200090;200091	918;919;920;8839;8840;8841;8842;21917;21918;24228;24229;24230;29658;29659;29660;29661;49091;49092;49093;49094;49522;63655;63656;68422;68423;68424;68425;70227;73260;84097;99420;99421;99422;99423;99424;99425;99426;116912;116913;117386;117387;128568;128569;128570;128571;128572;128573;132446;132447;135401;138371;150650;150651	919;920;8840;8842;21917;24229;29658;29659;29661;49091;49092;49093;49522;63655;63656;68423;68425;70227;73260;84097;99420;99422;99425;116912;117386;128572;132447;135401;138371;150651																			6.29819e-05																	2.6161e-05																	1.76028e-05																	8.66111e-05																	8.82508e-05																	8.74111e-05																	0.000151907																	8.74681e-05																	4.33737e-05																	7.79704e-05																	9.02439e-05																	0.000214012	1.76028e-05	0.000214012
Q7DMN9;Q3HVL6	Q7DMN9;Q3HVL6	Q7DMN9	Calmodulin-5/6/7/8 (CaM-5/6/7/8)	95;95	9;9	9;9	sp|Q7DMN9|CALM5_SOLTU Calmodulin-5/6/7/8 OS=Solanum tuberosum OX=4113 GN=PCM5 PE=1 SV=3;tr|Q3HVL6|Q3HVL6_SOLTU Calmodulin 5/6/7/8-like protein OS=Solanum tuberosum OX=4113 PE=2 SV=1	2	95	9	9	21	30	24	25	43	48	13	23	27	29	7	10	3	3	2	3	3	4	1	5	5	4	1	1	3	3	2	3	3	4	1	5	5	4	1	1	90.6	12.1	12.1	16.848	149	149;149	0	102.32	By MS/MS	By MS/MS	By MS/MS	By MS/MS	By MS/MS	By MS/MS	By MS/MS	By MS/MS	By MS/MS	By MS/MS	By matching	By MS/MS	65.8	57.7	70.5	66.4	76.5	81.9	44.3	49	57.7	67.1	37.6	59.7	4534300000	336640000	869060000	836740000	157940000	607440000	402970000	33852000	474150000	434730000	282570000	20384000	77860000	2.25933e+06	5.83262e+06	5.6157e+06	1060000	4.07678e+06	2.7045e+06	227195	3.18221e+06	2.91765e+06	1.89644e+06	136805	522550	7.79377e-05	0.000144322	0.000126071	4.18359e-05	0.000213397	9.35547e-05	4.46917e-06	7.15099e-05	8.52879e-05	9.00158e-05	3.32399e-06	1.01299e-05	880520000	577980000	442870000	441730000	529310000	396910000	0	323480000	273650000	535770000	0	0	1	2	2	1	2	3	1	6	7	4	0	0	29				1783	966;967;1065;1066;1067;1068;1069;1070;1071;1072;1147;1518;1846;1852;1853;1854;4249;5898;6553;7126;7127;8027;8028;8046;9178;9179;9180;9181;9182;9183;10002;10003;10004;10620;10621;10622;10623;10624;10625;14220;14556;14557;14558;14559;14560;14561;14930;18532;20461;20488;23745;23746;24274;24275;24276;24277;24278;24279;24411;24412;24413;26489;26490;27338;27392;29245;29294;29295;30150;32098;32494;32495;32874;32875;33251;33252;33253;33254;35534;35569;35570;35571;35572;35573;35574;35575;37811;39811;40586;40587;40588;40589;40767;41604;41605	False;False;True;True;True;True;True;True;True;True;False;False;False;False;False;False;False;False;False;False;False;False;False;False;False;False;False;False;False;False;False;False;False;False;False;False;False;False;False;False;False;False;False;False;False;False;False;False;False;False;False;False;False;False;False;False;False;False;False;False;False;False;False;False;True;False;False;False;False;False;False;False;False;False;False;False;False;False;False;False;False;False;False;False;False;False;False;False;False;False;False;False;False;False;False	1046;1047;1149;1150;1151;1152;1153;1154;1155;1156;1234;1622;1961;1967;1968;1969;4606;4607;6343;7047;7637;7638;7639;8575;8576;8595;9769;9770;9771;9772;9773;9774;9775;9776;9777;10686;10687;10688;11330;11331;11332;11333;11334;11335;11336;15132;15499;15500;15501;15502;15503;15504;15505;15506;15507;15891;19720;21732;21762;25237;25238;25795;25796;25797;25798;25799;25800;25801;25936;25937;25938;25939;25940;28101;28102;28103;28995;29050;31220;31296;31297;31298;32330;34370;34371;34805;34806;35197;35198;35590;35591;35592;35593;37981;38016;38017;38018;38019;38020;38021;38022;38023;38024;38025;40422;42604;42605;43414;43415;43416;43417;43598;44466;44467	4890;4891;4892;4893;4894;4895;5378;5379;5380;5381;5382;5383;5384;5385;5386;5387;5388;5389;5390;5391;5392;5393;5394;5395;5396;5397;5398;5399;5400;5401;5402;5403;5404;5405;5406;5407;5408;5409;5410;5411;5412;5413;5414;5415;5416;5844;7902;7903;7904;7905;9259;9271;9272;9273;9274;9275;9276;9277;9278;9279;9280;9281;9282;9283;21716;21717;21718;21719;21720;21721;21722;21723;21724;21725;21726;29513;29514;29515;32763;32764;35440;35441;35442;35443;35444;35445;35446;35447;35448;35449;35450;35451;35452;35453;35454;35455;35456;35457;40174;40175;40229;40230;40231;40232;45458;45459;45460;45461;45462;45463;45464;45465;45466;45467;45468;45469;45470;45471;45472;45473;45474;45475;45476;45477;45478;45479;45480;45481;45482;45483;45484;45485;45486;45487;45488;45489;45490;45491;45492;45493;45494;45495;45496;45497;45498;45499;45500;45501;50277;50278;50279;50280;50281;50282;50283;50284;50285;50286;50287;50288;50289;50290;50291;50292;50293;50294;50295;50296;50297;50298;50299;50300;50301;50302;53857;53858;53859;53860;53861;53862;53863;53864;53865;53866;53867;53868;53869;53870;53871;53872;53873;53874;53875;53876;53877;53878;53879;53880;53881;53882;53883;53884;53885;53886;53887;53888;53889;53890;53891;53892;53893;53894;53895;53896;53897;53898;53899;53900;53901;53902;70929;72515;72516;72517;72518;72519;72520;72521;72522;72523;72524;72525;72526;72527;72528;72529;72530;72531;72532;72533;72534;72535;72536;72537;72538;72539;72540;74009;90818;90819;90820;90821;90822;90823;99497;99498;99499;99684;99685;99686;99687;99688;99689;99690;99691;117423;117424;117425;117426;117427;117428;117429;117430;117431;117432;120054;120055;120056;120057;120058;120059;120060;120061;120062;120063;120064;120065;120066;120067;120068;120069;120070;120071;120072;120073;120074;120075;120076;120077;120078;120079;120080;120081;120082;120747;120748;120749;120750;120751;120752;120753;120754;120755;120756;120757;120758;131489;131490;131491;135381;135556;135557;135558;148875;149410;149411;149412;149413;149414;149415;149416;149417;149418;149419;149420;149421;149422;149423;149424;149425;149426;149427;149428;153980;163569;163570;163571;163572;163573;163574;165446;165447;167473;167474;167475;167476;167477;167478;169260;169261;169262;169263;169264;169265;169266;169267;169268;169269;169270;169271;169272;169273;182368;182369;182370;182371;182372;182373;182374;182375;182516;182517;182518;182519;182520;182521;182522;182523;182524;182525;182526;182527;182528;182529;182530;182531;182532;182533;182534;182535;182536;182537;182538;182539;182540;182541;182542;182543;182544;182545;182546;182547;182548;182549;182550;182551;182552;182553;182554;182555;182556;182557;182558;182559;194324;205602;205603;205604;209189;209190;209191;209192;209193;209194;209195;209196;209197;209198;209199;209200;209201;209202;209203;209204;209205;209206;209207;209208;209209;209210;209211;209212;209213;209214;209215;210445;210446;214990;214991;214992;214993	3911;3912;3913;3914;3915;3916;4211;4212;4213;4214;4215;4216;4217;4218;4219;4220;4221;4222;4223;4224;4225;4226;4227;4228;4229;4230;4231;4232;4233;4234;4235;4236;4237;4238;4239;4562;5974;5975;6904;6912;6913;6914;6915;6916;6917;6918;6919;6920;6921;16316;16317;16318;16319;16320;16321;16322;16323;21901;21902;21903;24192;25985;25986;25987;25988;25989;25990;25991;25992;25993;25994;25995;25996;29557;29558;29590;29591;29592;33304;33305;33306;33307;33308;33309;33310;33311;33312;33313;33314;33315;33316;33317;33318;33319;33320;33321;33322;33323;33324;33325;33326;33327;33328;33329;33330;36873;36874;36875;36876;36877;36878;36879;36880;36881;36882;36883;36884;36885;36886;36887;36888;36889;36890;36891;39497;39498;39499;39500;39501;39502;39503;39504;39505;39506;39507;39508;39509;39510;39511;39512;39513;39514;39515;39516;39517;39518;39519;39520;39521;39522;39523;39524;39525;52222;53383;53384;53385;53386;53387;53388;53389;53390;53391;53392;53393;53394;53395;53396;53397;53398;53399;53400;53401;53402;54377;66668;66669;66670;73113;73251;73252;73253;73254;73255;73256;87113;87114;87115;87116;87117;89184;89185;89186;89187;89188;89189;89190;89191;89192;89193;89194;89195;89196;89197;89198;89199;89200;89201;89202;89203;89204;89205;89206;89750;89751;89752;89753;89754;89755;89756;89757;89758;89759;89760;89761;97979;97980;97981;100879;101005;101006;112428;112927;112928;112929;112930;112931;112932;112933;112934;116543;123378;123379;123380;123381;124728;124729;126049;126050;126051;127256;127257;127258;127259;127260;127261;127262;127263;136792;136893;136894;136895;136896;136897;136898;136899;136900;136901;136902;136903;136904;136905;136906;136907;136908;136909;136910;136911;136912;136913;136914;136915;136916;136917;136918;136919;136920;136921;136922;136923;145464;155045;155046;155047;157680;157681;157682;157683;157684;157685;157686;157687;157688;157689;157690;157691;157692;157693;157694;157695;157696;157697;157698;157699;157700;157701;157702;158669;158670;162588;162589;162590	3911;3912;4211;4214;4218;4219;4226;4230;4235;4239;4562;5974;6904;6919;6920;6921;16322;21901;24192;25992;25995;29557;29558;29592;33304;33305;33306;33311;33324;33329;36881;36885;36888;39500;39512;39517;39520;39522;39523;52222;53384;53386;53390;53397;53399;53402;54377;66669;73113;73254;87113;87116;89185;89191;89193;89196;89200;89204;89751;89755;89758;97979;97981;100879;101006;112428;112928;112931;116543;123378;124728;124729;126049;126050;127257;127260;127262;127263;136792;136893;136903;136906;136908;136914;136919;136922;145464;155046;157683;157691;157698;157702;158670;162588;162590	39;660;661	37;52;77																	7.79377e-05																	0.000144322																	0.000126071																	4.18359e-05																	0.000213397																	9.35547e-05																	4.46917e-06																	7.15099e-05																	8.52879e-05																	9.00158e-05																	3.32399e-06																	1.01299e-05	3.32399e-06	0.000213397
M1CM67	M1CM67	M1CM67	Elongation factor 1B alpha-subunit	167	7	0	tr|M1CM67|M1CM67_SOLTU Uncharacterized protein OS=Solanum tuberosum OX=4113 PE=3 SV=1	1	167	7	0	55	43	37	68	60	46	37	35	29	76	38	28	6	5	3	6	1	2	0	0	0	6	2	2	0	0	0	0	0	0	0	0	0	0	0	0	95.6	10.1	0	24.533	227	227	0.0012063	15.443	By MS/MS	By MS/MS	By MS/MS	By MS/MS	By MS/MS	By matching	By matching	By matching	By matching	By MS/MS	By MS/MS	By MS/MS	80.6	77.1	81.1	76.2	63.4	59	66.1	66.1	59.5	81.1	80.2	77.5	9689400000	1403600000	1355200000	1964400000	849280000	8939500	24734000	0	0	0	600090000	1236800000	2246300000	6.18326e+06	5.97004e+06	8.65374e+06	3.74132e+06	39381.1	108960	0	0	0	2.64357e+06	5.44846e+06	9.89559e+06	0.000213298	0.000147723	0.000194274	0.000147662	2.06138e-06	3.76919e-06	0	0	0	0.000125479	0.000132383	0.000191832	732890000	1491500000	855060000	1016900000	0	180210000	0	0	0	768210000	1516200000	1581000000	6	6	3	6	1	0	0	0	0	4	4	3	33				1304	164;165;166;167;398;399;400;401;402;403;492;493;494;891;892;1231;1232;1233;1234;2049;2545;2546;2547;2548;2661;3690;3697;4574;4575;5599;5600;5601;5602;5603;5604;5605;6112;6160;6161;6186;7719;7720;7721;7722;7723;7724;7725;7726;7999;8000;8001;8005;8350;8351;8352;8353;8354;8425;8426;8449;8450;9738;10969;10970;10971;10972;10973;10974;10975;10976;11073;11074;11075;11076;11077;11078;11703;11704;11906;12398;12399;14037;14760;14761;14762;14763;14764;14765;14766;14767;14768;14769;15314;15315;16784;16785;19125;19126;19156;19157;19712;19713;19714;19715;20312;20485;20486;20701;22571;23796;24604;27394;27395;27396;27575;27576;27578;27579;28362;28980;28981;28982;28983;28984;28985;28986;28987;31956;33123;33124;34347;34728;36041;36349;36350;36351;36352;36353;36354;36355;36356;36357;36662;36898;36899;38571;38574;38575;38576;38577;38578;38579;38601;38744;40670;42178;42710;43928;44018;44019;44020;44021;44022;44023;45376;45537;46550	False;False;False;False;False;False;False;False;False;False;False;False;False;False;False;False;False;False;False;False;False;False;False;False;False;False;False;False;False;True;True;True;True;True;True;True;False;False;False;False;False;False;False;False;False;False;False;False;False;False;False;False;False;False;False;False;False;False;False;False;False;False;False;False;False;False;False;False;False;False;False;False;False;False;False;False;False;False;False;False;False;False;False;False;False;False;False;False;False;False;False;False;False;False;False;False;False;False;False;False;False;False;False;False;False;False;False;False;False;False;False;False;False;False;False;False;False;False;False;False;False;False;False;False;False;False;False;False;False;False;False;False;False;False;False;False;False;False;False;False;False;False;False;False;False;False;False;False;False;False;False;False;False;False;False;False;False;False;False;False;False;False;False;False;False;False;False	174;175;176;177;417;418;419;420;421;422;524;525;526;962;963;1321;1322;1323;1324;2172;2692;2693;2694;2695;2820;4012;4019;4947;4948;6034;6035;6036;6037;6038;6039;6040;6041;6042;6592;6641;6642;6667;8251;8252;8253;8254;8255;8256;8257;8258;8259;8260;8261;8262;8263;8545;8546;8547;8551;8904;8905;8906;8907;8908;8980;8981;9004;9005;10416;11702;11703;11704;11705;11706;11707;11708;11709;11812;11813;11814;11815;11816;11817;12506;12507;12715;13224;13225;14929;15711;15712;15713;15714;15715;15716;15717;15718;15719;15720;16359;16360;16361;17883;17884;20334;20335;20365;20366;20943;20944;20945;20946;21576;21759;21760;21980;23988;25291;26135;29052;29053;29054;29312;29313;29315;29316;30123;30854;30855;30856;30857;30858;30859;30860;30861;30862;34223;35459;35460;36731;37123;37124;38544;38874;38875;38876;38877;38878;38879;38880;38881;38882;39192;39442;39443;39444;39445;41259;41262;41263;41264;41265;41266;41267;41296;41456;43499;45073;45643;46983;47074;47075;47076;47077;47078;47079;48491;48661;49733	692;693;694;695;696;697;698;699;700;1734;1735;1736;1737;1738;1739;1740;1741;1742;1743;1744;1745;1746;1747;1748;1749;1750;1751;1752;1753;1754;1755;1756;1757;1758;2152;2153;2154;2155;2156;2157;2158;4477;4478;4479;4480;4481;4482;6391;6392;6393;6394;6395;6396;6397;6398;6399;6400;10041;10042;10043;12198;12199;12200;12201;12202;12203;12204;12205;12206;12207;12208;12209;12817;18922;18951;18952;18953;23034;23035;23036;23037;23038;23039;23040;28351;28352;28353;28354;28355;28356;28357;28358;28359;28360;28361;28362;28363;28364;28365;28366;28367;28368;28369;28370;28371;28372;28373;28374;28375;28376;28377;28378;28379;28380;28381;28382;28383;28384;28385;28386;28387;28388;28389;28390;28391;28392;28393;28394;28395;28396;28397;28398;28399;28400;28401;28402;28403;28404;30527;30528;30529;30530;30531;30532;30752;30753;30754;30755;30756;30757;30929;30930;38632;38633;38634;38635;38636;38637;38638;38639;38640;38641;38642;38643;38644;38645;38646;38647;38648;38649;38650;38651;38652;38653;38654;38655;38656;38657;38658;38659;38660;38661;38662;38663;38664;38665;38666;38667;38668;38669;38670;38671;38672;38673;38674;38675;38676;38677;38678;38679;38680;38681;38682;38683;38684;38685;38686;38687;38688;38689;38690;38691;38692;38693;38694;38695;38696;38697;38698;38699;38700;38701;38702;38703;38704;38705;38706;38707;38708;38709;38710;38711;38712;38713;38714;38715;38716;38717;38718;38719;38720;38721;38722;38723;38724;38725;38726;38727;38728;38729;38730;38731;38732;38733;38734;38735;38736;38737;38738;38739;38740;38741;38742;38743;38744;40076;40077;40078;40079;40080;40081;40082;40083;40084;40094;40095;41440;41441;41442;41443;41444;41445;41446;41447;41448;41449;41450;41451;41452;41453;41454;41455;41456;41457;41458;41459;41460;41461;41836;41837;41838;41839;41840;41841;41842;41843;41844;41922;41923;41924;41925;41926;41927;48566;48567;55871;55872;55873;55874;55875;55876;55877;55878;55879;55880;55881;55882;55883;55884;55885;55886;55887;55888;55889;55890;55891;55892;55893;55894;55895;55896;55897;55898;55899;55900;55901;55902;55903;55904;56309;56310;56311;56312;56313;56314;56315;56316;56317;56318;56319;56320;56321;56322;56323;56324;56325;56326;56327;56328;56329;56330;60389;60390;60391;60392;61093;62967;62968;62969;62970;62971;70181;70182;73203;73204;73205;73206;73207;73208;73209;73210;73211;73212;73213;73214;73215;73216;73217;73218;73219;73220;73221;73222;73223;73224;73225;73226;73227;73228;76414;76415;76416;76417;76418;82648;82649;82650;82651;82652;82653;93103;93104;93105;93106;93107;93226;93227;93228;93229;93230;93231;93232;93233;93234;95742;95743;95744;95745;95746;95747;95748;95749;95750;95751;95752;95753;95754;95755;95756;95757;95758;95759;95760;95761;95762;98266;98267;99672;99673;99674;99675;99676;99677;99678;99679;100660;111878;111879;117807;121422;121423;135560;135561;135562;135563;135564;135565;135566;135567;135568;135569;135570;135571;137945;137946;137947;137948;137949;137950;137951;137952;137953;137954;137955;137956;137958;137959;137960;137961;137962;137963;137964;137965;137966;137967;137968;143172;143173;143174;147170;147171;147172;147173;147174;147175;147176;147177;147178;147179;147180;147181;147182;147183;147184;147185;147186;147187;147188;147189;147190;147191;147192;147193;147194;147195;147196;147197;147198;147199;147200;147201;147202;147203;147204;147205;147206;147207;147208;147209;147210;147211;162976;162977;168691;168692;168693;168694;168695;174837;176771;176772;176773;176774;176775;176776;176777;176778;176779;176780;185485;185486;187035;187036;187037;187038;187039;187040;187041;187042;187043;187044;187045;187046;187047;187048;187049;187050;187051;187052;187053;187054;187055;187056;187057;187058;187059;187060;187061;187062;187063;187064;187065;187066;187067;188799;188800;189928;189929;189930;189931;189932;189933;189934;189935;189936;189937;189938;189939;189940;189941;189942;189943;198112;198113;198114;198115;198116;198117;198118;198119;198120;198121;198137;198138;198139;198140;198141;198142;198143;198144;198145;198146;198147;198148;198149;198150;198151;198152;198153;198154;198155;198156;198157;198158;198159;198160;198161;198162;198163;198164;198165;198166;198167;198168;198169;198170;198171;198172;198173;198174;198175;198176;198177;198178;198179;198180;198181;198182;198183;198184;198185;198186;198187;198188;198189;198190;198191;198192;198193;198194;198195;198196;198197;198198;198199;198200;198201;198312;198313;198314;199844;199845;199846;209776;209777;209778;209779;209780;217770;220923;220924;227583;227584;228287;228288;228289;228290;228291;228292;228293;228294;228295;228296;228297;228298;228299;228300;228301;228302;228303;228304;228305;228306;228307;228308;228309;228310;228311;228312;228313;235119;235120;235121;235122;235639;235640;235641;239567;239568;239569;239570;239571;239572	601;602;603;604;605;606;607;608;609;1263;1264;1265;1266;1267;1268;1269;1270;1271;1272;1273;1274;1275;1276;1277;1278;1279;1280;1281;1282;1283;1284;1522;1523;1524;1525;1526;3666;3667;3668;3669;3670;4977;4978;4979;4980;4981;4982;4983;4984;7415;8818;8819;8820;8821;8822;8823;8824;8825;8826;8827;9255;13760;13774;13775;13776;17165;17166;17167;21115;21116;21117;21118;21119;21120;21121;21122;21123;21124;21125;21126;21127;21128;21129;21130;21131;21132;21133;21134;21135;21136;21137;21138;21139;21140;21141;21142;21143;21144;21145;21146;21147;21148;21149;21150;22582;22583;22584;22724;22725;22726;22727;22837;28398;28399;28400;28401;28402;28403;28404;28405;28406;28407;28408;28409;28410;28411;28412;28413;28414;28415;28416;28417;28418;28419;28420;28421;28422;28423;28424;28425;28426;28427;28428;28429;28430;28431;28432;28433;28434;28435;28436;28437;28438;28439;28440;28441;28442;28443;28444;28445;28446;28447;28448;28449;28450;28451;28452;29485;29486;29487;29488;29489;29490;29491;29497;29498;30388;30389;30390;30391;30392;30393;30394;30395;30396;30397;30398;30681;30682;30683;30684;30685;30686;30736;30737;35634;41198;41199;41200;41201;41202;41203;41204;41205;41206;41207;41208;41209;41210;41211;41212;41213;41214;41215;41216;41495;41496;41497;41498;41499;41500;41501;41502;41503;41504;41505;41506;41507;41508;41509;41510;41511;44924;44925;44926;44927;45444;46693;46694;46695;46696;51684;51685;53839;53840;53841;53842;53843;53844;53845;53846;53847;53848;53849;53850;53851;53852;53853;53854;53855;53856;53857;53858;53859;53860;56237;56238;56239;56240;56241;60536;60537;60538;60539;60540;60541;68280;68281;68282;68283;68353;68354;68355;68356;68357;68358;70282;70283;70284;70285;70286;70287;70288;70289;70290;70291;70292;70293;70294;70295;72277;73246;73247;73248;73249;73862;82823;87458;90199;101008;101009;101010;101011;101012;101013;101014;101015;103883;103884;103885;103886;103888;103889;103890;103891;103892;103893;108148;108149;111293;111294;111295;111296;111297;111298;111299;111300;111301;111302;111303;111304;111305;111306;111307;111308;111309;111310;111311;111312;111313;111314;111315;111316;122965;122966;126866;126867;126868;126869;130951;132342;132343;132344;132345;132346;132347;139113;139114;140258;140259;140260;140261;140262;140263;140264;140265;140266;140267;140268;140269;140270;140271;140272;140273;140274;140275;140276;140277;140278;140279;141538;142299;142300;142301;142302;142303;142304;142305;142306;142307;142308;142309;142310;142311;142312;148280;148281;148282;148283;148284;148285;148297;148298;148299;148300;148301;148302;148303;148304;148305;148306;148307;148308;148309;148310;148311;148312;148313;148314;148315;148316;148317;148318;148319;148320;148321;148322;148323;148324;148325;148326;148327;148328;148329;148330;148331;148332;148333;148334;148335;148336;148337;148431;150487;150488;158080;158081;158082;158083;164505;167096;167097;172470;172895;172896;172897;172898;172899;172900;172901;172902;172903;172904;172905;172906;177933;178343;178344;181130;181131;181132;181133;181134	601;605;606;609;1263;1265;1272;1278;1281;1284;1524;1525;1526;3666;3670;4977;4979;4983;4984;7415;8818;8820;8821;8825;9255;13760;13775;17166;17167;21116;21127;21130;21139;21144;21147;21150;22582;22725;22726;22837;28398;28404;28418;28420;28432;28435;28444;28447;29485;29487;29489;29497;30390;30391;30394;30396;30397;30681;30685;30736;30737;35634;41198;41201;41203;41205;41207;41208;41214;41216;41497;41500;41502;41503;41505;41508;44924;44926;45444;46693;46695;51684;53840;53841;53842;53843;53845;53848;53851;53856;53859;53860;56240;56241;60536;60541;68281;68282;68354;68357;70288;70289;70291;70293;72277;73246;73249;73862;82823;87458;90199;101008;101014;101015;103883;103886;103888;103891;108149;111293;111294;111296;111297;111302;111311;111312;111313;122965;126867;126869;130951;132346;139113;140259;140261;140263;140264;140265;140267;140271;140275;140279;141538;142302;142306;148284;148304;148306;148315;148326;148328;148333;148431;150487;158080;164505;167097;172470;172895;172896;172898;172901;172905;172906;177933;178344;181132	428;429;430	143;154;166																	0.000213298																	0.000147723																	0.000194274																	0.000147662																	2.06138e-06																	3.76919e-06																	0																	0																	0																	0.000125479																	0.000132383																	0.000191832	0	0.000213298
M1AP15	M1AP15	M1AP15	Glycine cleavage system H protein	22	22	22	tr|M1AP15|M1AP15_SOLTU Glycine cleavage system H protein OS=Solanum tuberosum OX=4113 GN=102590851 PE=3 SV=1	1	22	22	22	6	7	5	8	11	14	3	4	2	7	3	1	6	7	5	8	11	14	3	4	2	7	3	1	6	7	5	8	11	14	3	4	2	7	3	1	68.8	68.8	68.8	17.129	154	154	0	49.391	By MS/MS	By MS/MS	By MS/MS	By MS/MS	By MS/MS	By MS/MS	By matching	By MS/MS	By MS/MS	By MS/MS	By MS/MS	By MS/MS	41.6	40.3	26.6	47.4	50.6	54.5	22.1	29.2	11	49.4	22.7	11.7	4051500000	267040000	529810000	737560000	326030000	625190000	622800000	126090000	371930000	81775000	239510000	32871000	90852000	1.73403e+06	3.44032e+06	4.78935e+06	2.11708e+06	4.05968e+06	4.04416e+06	818766	2.41513e+06	531006	1.55526e+06	213448	589948	5.98169e-05	8.51275e-05	0.00010752	8.35565e-05	0.000212501	0.000139897	1.6106e-05	5.42722e-05	1.55222e-05	7.38214e-05	5.1862e-06	1.14365e-05	178740000	477450000	872200000	185550000	357350000	725080000	0	518060000	185100000	179840000	0	0	2	4	4	1	4	11	0	2	2	2	1	1	34				582	4563;5140;7833;7834;7835;12844;12845;15723;23944;28931;31609;33917;36340;36341;36578;36579;40824;41267;41268;41269;41385;42144	True;True;True;True;True;True;True;True;True;True;True;True;True;True;True;True;True;True;True;True;True;True	4936;5552;8374;8375;8376;13687;13688;16779;25448;30787;33873;36287;38864;38865;39106;39107;43655;44113;44114;44115;44240;44241;45039	23002;23003;23004;23005;23006;26234;26235;26236;26237;26238;26239;39171;39172;39173;39174;39175;65182;65183;65184;65185;78165;78166;78167;118290;118291;118292;146901;146902;146903;146904;146905;146906;146907;146908;146909;160899;172947;172948;172949;172950;172951;187006;187007;188345;188346;188347;188348;188349;188350;188351;210925;210926;210927;210928;213518;213519;213520;213521;213522;213523;213524;213525;213526;213527;213528;213529;213530;213531;213532;213533;214070;214071;214072;214073;214074;214075;214076;214077;217618;217619	17147;17148;17149;19562;19563;19564;28770;28771;28772;48314;48315;57385;57386;87824;87825;111123;111124;111125;121483;129739;129740;140240;140241;141242;141243;141244;141245;159088;161574;161575;161576;161577;161578;161579;161580;161937;161938;164387	17148;19563;28770;28771;28772;48314;48315;57386;87824;111125;121483;129739;140240;140241;141243;141245;159088;161574;161577;161579;161938;164387																			5.98169e-05																	8.51275e-05																	0.00010752																	8.35565e-05																	0.000212501																	0.000139897																	1.6106e-05																	5.42722e-05																	1.55222e-05																	7.38214e-05																	5.1862e-06																	1.14365e-05	5.1862e-06	0.000212501
M1CKI2;Q3HRY6;M1CEF5;M1D3L2;M1CKI3;M1CKI4	M1CKI2;Q3HRY6;M1CEF5;M1D3L2	M1CKI2	Ribosomal protein	16;15;14;12;1;1	16;15;14;12;1;1	16;15;14;12;1;1	tr|M1CKI2|M1CKI2_SOLTU Uncharacterized protein OS=Solanum tuberosum OX=4113 GN=102594987 PE=3 SV=1;tr|Q3HRY6|Q3HRY6_SOLTU Uncharacterized protein OS=Solanum tuberosum OX=4113 PE=2 SV=1;tr|M1CEF5|M1CEF5_SOLTU Uncharacterized protein OS=Solanum tuberosum OX=	6	16	16	16	5	4	2	7	3	4	4	3	1	6	9	7	5	4	2	7	3	4	4	3	1	6	9	7	5	4	2	7	3	4	4	3	1	6	9	7	38.5	38.5	38.5	26.615	231	231;152;152;152;98;99	0.0013986	22.544	By MS/MS	By MS/MS	By MS/MS	By MS/MS	By MS/MS	By MS/MS	By MS/MS	By MS/MS	By matching	By MS/MS	By MS/MS	By MS/MS	22.9	22.5	10.8	25.5	20.3	21.6	21.2	16	3.9	14.3	36.4	17.7	9296300000	1012900000	454590000	192680000	679100000	147400000	115590000	2491500000	691930000	72712000	492710000	1647300000	1297900000	4.38485e+06	1.96792e+06	834113	2.93983e+06	638095	500390	1.07857e+07	2.99537e+06	314771	2.13294e+06	7.13117e+06	5.61861e+06	0.00015126	4.86943e-05	1.87256e-05	0.000116029	3.34007e-05	1.73096e-05	0.000212167	6.73112e-05	9.20128e-06	0.000101241	0.000173268	0.00010892	595850000	538230000	558580000	1136900000	0	197960000	2326300000	605660000	0	849390000	935010000	814160000	2	1	2	5	1	0	6	2	0	5	5	5	34				1286	1955;1956;6537;7920;11915;17504;26711;26712;27295;27780;27781;32914;35849;35850;35851;35929	True;True;True;True;True;True;True;True;True;True;True;True;True;True;True;True	2076;2077;7031;8463;12724;12725;18640;28344;28345;28943;29526;29527;35237;38315;38316;38317;38407;38408	9678;9679;9680;9681;32712;32713;39758;61109;61110;61111;61112;86195;86196;86197;132753;132754;132755;132756;132757;132758;135229;138815;138816;138817;138818;138819;138820;138821;138822;138823;167625;167626;167627;167628;167629;167630;167631;184303;184304;184305;184306;184307;184308;184309;184310;184311;184312;184313;184314;184315;184316;184317;184318;184319;184320;184321;184322;184323;184324;184325;184326;184659;184660;184661;184662	7183;7184;24162;29237;45457;45458;45459;45460;63063;99080;99081;99082;99083;100783;104497;104498;104499;104500;126132;138193;138194;138195;138196;138197;138198;138199;138200;138201;138202;138203;138204;138205;138206;138207;138208;138456;138457	7183;7184;24162;29237;45458;63063;99080;99083;100783;104498;104500;126132;138194;138199;138207;138456	425	184																	0.00015126																	4.86943e-05																	1.87256e-05																	0.000116029																	3.34007e-05																	1.73096e-05																	0.000212167																	6.73112e-05																	9.20128e-06																	0.000101241																	0.000173268																	0.00010892	9.20128e-06	0.000212167
M1CZC0	M1CZC0	M1CZC0	ERBB-3 BINDING PROTEIN 1 (StEBP1)	50	50	33	sp|M1CZC0|EBP1_SOLTU ERBB-3 BINDING PROTEIN 1 OS=Solanum tuberosum OX=4113 GN=EBP1 PE=2 SV=1	1	50	50	33	13	10	6	18	16	14	14	13	11	17	15	11	13	10	6	18	16	14	14	13	11	17	15	11	10	7	4	11	9	10	8	7	6	11	9	8	52.5	52.5	35.1	42.74	387	387	0	160.68	By MS/MS	By MS/MS	By MS/MS	By MS/MS	By MS/MS	By MS/MS	By MS/MS	By MS/MS	By MS/MS	By MS/MS	By MS/MS	By MS/MS	23.3	25.3	15.8	31.3	30	23.8	30.2	22.5	26.1	27.4	31.3	28.4	25068000000	2363500000	2047200000	1663900000	1853000000	1564500000	1945800000	1607100000	2214200000	1329200000	1259700000	3230200000	3989300000	6.10724e+06	5.28992e+06	4.29948e+06	4.78811e+06	4.04264e+06	5.02791e+06	4.15271e+06	5.72145e+06	3.43463e+06	3.25504e+06	8.34677e+06	1.03083e+07	0.000210675	0.000130894	9.65223e-05	0.000188977	0.00021161	0.000173927	8.16885e-05	0.000128571	0.0001004	0.000154502	0.000202804	0.000199831	2085300000	1843000000	2155800000	1829900000	1502100000	2159400000	1153100000	1913900000	1314500000	1326600000	3214700000	3829300000	10	6	5	11	15	12	6	10	7	13	13	12	120				1460	1381;3176;5682;6940;7605;9109;9304;9305;12108;12670;13805;16447;16448;16449;19733;19734;20645;20809;20839;21008;25116;26621;26622;26623;27675;27676;31169;32250;32967;33802;33803;33804;33805;33806;33807;34969;34970;36060;36165;37444;37445;37446;37447;39469;40220;42319;44254;44255;44545;45331	True;True;True;True;True;True;True;True;True;True;True;True;True;True;True;True;True;True;True;True;True;True;True;True;True;True;True;True;True;True;True;True;True;True;True;True;True;True;True;True;True;True;True;True;True;True;True;True;True;True	1478;3374;6119;7446;8132;9694;9900;9901;12924;13504;13505;14689;14690;17537;17538;17539;20964;20965;21924;22089;22120;22295;26663;28251;28252;28253;29413;29414;33405;34540;35298;36171;36172;36173;36174;36175;36176;37378;37379;38564;38686;40016;40017;40018;40019;42232;43037;45222;47321;47322;47631;48446	7140;7141;15790;28725;28726;28727;34808;34809;34810;34811;34812;38035;45170;46022;46023;46024;46025;61799;61800;61801;61802;61803;61804;64296;64297;64298;64299;64300;64301;64302;64303;64304;64305;64306;69254;69255;69256;69257;69258;69259;69260;69261;69262;69263;69264;69265;69266;69267;69268;69269;69270;81257;81258;81259;81260;81261;81262;95829;95830;95831;95832;95833;100429;100430;100431;101038;101039;101040;101041;101042;101043;101145;101146;101147;101148;101149;101150;101151;101152;101153;101944;101945;101946;101947;123535;123536;132371;132372;132373;132374;132375;132376;132377;132378;132379;132380;132381;132382;132383;132384;132385;132386;138302;138303;138304;138305;138306;138307;138308;159034;159035;159036;159037;159038;164536;167868;172169;172170;172171;172172;172173;172174;172175;172176;172177;172178;172179;172180;172181;172182;172183;172184;172185;172186;172187;172188;172189;172190;172191;172192;172193;172194;172195;172196;172197;172198;172199;172200;172201;172202;172203;178926;178927;178928;178929;178930;178931;178932;178933;178934;178935;178936;178937;185542;186142;186143;186144;186145;186146;186147;186148;192605;192606;192607;192608;192609;192610;192611;192612;192613;192614;192615;192616;192617;203416;207512;207513;207514;218997;218998;218999;229844;229845;229846;229847;231075;231076;234952;234953;234954;234955	5493;11267;21358;25585;25586;25587;25588;27920;33093;33706;33707;45951;47686;47687;47688;47689;47690;47691;47692;47693;47694;47695;51047;51048;51049;51050;51051;51052;51053;51054;51055;59568;59569;59570;70341;70342;70343;70344;73715;73716;73717;74118;74119;74120;74121;74122;74123;74183;74184;74185;74186;74187;74188;74698;74699;91669;98829;98830;98831;98832;98833;98834;98835;98836;98837;104092;104093;104094;120264;120265;120266;124059;126274;129248;129249;129250;129251;129252;129253;129254;129255;129256;129257;129258;129259;129260;129261;129262;129263;129264;129265;129266;129267;129268;129269;129270;134161;134162;134163;139159;139625;139626;139627;144146;144147;144148;144149;144150;144151;144152;144153;144154;144155;153309;156409;156410;165674;165675;174142;174143;174144;175023;177750;177751;177752;177753	5493;11267;21358;25585;27920;33093;33706;33707;45951;47689;51050;59568;59569;59570;70341;70344;73717;74121;74188;74699;91669;98831;98835;98836;104092;104094;120265;124059;126274;129252;129254;129255;129261;129265;129270;134161;134163;139159;139627;144146;144150;144153;144155;153309;156409;165674;174142;174143;175023;177750	481	385																	0.000210675																	0.000130894																	9.65223e-05																	0.000188977																	0.00021161																	0.000173927																	8.16885e-05																	0.000128571																	0.0001004																	0.000154502																	0.000202804																	0.000199831	8.16885e-05	0.00021161
M1A0Y3	M1A0Y3	M1A0Y3	L-lactate dehydrogenase (EC 1.1.1.27)	30	19	19	tr|M1A0Y3|M1A0Y3_SOLTU L-lactate dehydrogenase OS=Solanum tuberosum OX=4113 GN=102604318 PE=3 SV=1	1	31	20	20	4	8	11	4	3	2	8	7	7	3	9	13	3	3	6	3	2	2	5	5	4	2	5	9	3	3	6	3	2	2	5	5	4	2	5	9	45.1	27.7	27.7	37.6	350	350	0	78.128	By MS/MS	By MS/MS	By matching	By MS/MS	By MS/MS	By MS/MS	By MS/MS	By MS/MS	By MS/MS	By MS/MS	By MS/MS	By MS/MS	10.9	22.3	26.6	18.9	11.4	7.7	24.6	21.1	19.7	16.3	36.9	36.9	9027200000	296810000	1131300000	3252900000	123070000	34227000	81959000	399910000	261660000	204860000	91019000	1280900000	1868500000	848029	3.23229e+06	9294000	351629	97791.4	234169	1142600	747600	585314	260054	3.65971e+06	5.33857e+06	2.92536e-05	7.99798e-05	0.000208648	1.3878e-05	5.11884e-06	8.10043e-06	2.24762e-05	1.67999e-05	1.71097e-05	1.23436e-05	8.8921e-05	0.000103491	979610000	959120000	1763000000	347420000	0	0	0	0	0	535670000	1349500000	2098900000	2	2	0	3	1	2	4	1	3	1	5	8	32				341	12976;13208;14356;15347;15348;16388;16389;17516;18169;18497;23008;24248;24295;27335;28560;32440;33928;34835;34836;35185;35186;36846;38510;42413;43295;43935;44510;44511;44512;44513;45072	False;False;True;False;True;False;False;True;True;True;False;True;False;True;True;True;False;True;True;True;True;True;True;False;False;True;False;True;True;True;True	13825;13826;14077;15271;16393;16394;17478;17479;18652;19334;19680;24463;25769;25817;28992;30322;34745;36298;37241;37242;37610;37611;39386;41195;45323;46274;46990;47593;47594;47595;47596;48184	65690;65691;65692;65693;65694;66752;66753;71420;71421;76509;76510;76511;76512;80736;80737;80738;80739;80740;80741;80742;80743;80744;80745;80746;80747;80748;86222;86223;86224;86225;86226;89341;89342;90696;90697;113833;113834;119968;119969;120144;120145;135373;135374;135375;135376;135377;144779;144780;165253;165254;165255;172993;172994;177403;177404;177405;177406;177407;179967;179968;179969;179970;189636;189637;189638;189639;189640;189641;189642;189643;189644;189645;189646;197815;197816;197817;219497;219498;219499;219500;223838;223839;227599;227600;227601;230991;230992;230993;230994;230995;230996;233868;233869	48645;48646;48647;49346;49347;52553;56313;56314;56315;59170;59171;59172;59173;63079;63080;63081;63082;65582;66578;84359;89127;89255;100876;109494;124570;124571;129762;129763;132840;132841;134862;134863;142109;142110;142111;142112;142113;148043;148044;148045;166105;166106;169067;169068;172482;172483;174966;174967;174968;174969;174970;174971;176993;176994	48646;49347;52553;56313;56315;59170;59173;63082;65582;66578;84359;89127;89255;100876;109494;124571;129762;132840;132841;134862;134863;142113;148043;166105;169067;172483;174967;174968;174969;174970;176994																			2.92536e-05																	7.99798e-05																	0.000208648																	1.3878e-05																	5.11884e-06																	8.10043e-06																	2.24762e-05																	1.67999e-05																	1.71097e-05																	1.23436e-05																	8.8921e-05																	0.000103491	5.11884e-06	0.000208648
M0ZWQ0	M0ZWQ0	M0ZWQ0	V-type proton ATPase proteolipid subunit	12	12	6	tr|M0ZWQ0|M0ZWQ0_SOLTU V-type proton ATPase proteolipid subunit OS=Solanum tuberosum OX=4113 GN=102585887 PE=3 SV=1	1	12	12	6	5	4	4	6	2	1	6	5	4	4	3	3	5	4	4	6	2	1	6	5	4	4	3	3	1	1	1	2	2	1	4	4	4	2	0	0	43.6	43.6	10.3	16.673	165	165	0.0014993	25.804	By MS/MS	By MS/MS	By MS/MS	By MS/MS	By MS/MS	By MS/MS	By MS/MS	By MS/MS	By MS/MS	By MS/MS	By MS/MS	By MS/MS	25.5	17.6	25.5	29.7	8.5	7.3	24.2	17	9.1	15.8	23	23	4370800000	995740000	95145000	257950000	549660000	65688000	100770000	308610000	255680000	324520000	222200000	498890000	695960000	6.03479e+06	576636	1.56333e+06	3.33127e+06	398109	610727	1.87036e+06	1.54958e+06	1.96679e+06	1.34667e+06	3.02358e+06	4.21794e+06	0.000208176	1.42683e-05	3.50964e-05	0.000131478	2.08388e-05	2.11265e-05	3.67921e-05	3.48217e-05	5.74926e-05	6.39204e-05	7.34646e-05	8.17671e-05	455350000	223750000	259750000	502650000	0	0	276300000	355480000	518320000	190520000	510300000	728430000	3	1	1	4	1	2	2	2	5	2	3	3	29				301	4624;4625;4626;4627;11861;11862;17281;17743;34829;42429;42430;42431	True;True;True;True;True;True;True;True;True;True;True;True	4999;5000;5001;5002;12670;12671;18404;18885;37235;45340;45341;45342	23399;23400;23401;23402;23403;23404;23405;23406;23407;23408;23409;23410;23411;23412;23413;23414;23415;60956;60957;60958;60959;60960;60961;60962;60963;60964;84954;84955;84956;84957;84958;84959;87023;87024;87025;87026;87027;177370;177371;177372;219564;219565;219566;219567;219568;219569;219570;219571;219572;219573;219574;219575;219576;219577;219578;219579;219580;219581;219582	17443;17444;17445;17446;17447;17448;17449;17450;17451;17452;17453;17454;17455;45344;45345;45346;45347;45348;62233;62234;63649;132822;132823;166145;166146;166147;166148;166149;166150;166151;166152	17444;17449;17451;17455;45344;45346;62234;63649;132822;166149;166150;166152																			0.000208176																	1.42683e-05																	3.50964e-05																	0.000131478																	2.08388e-05																	2.11265e-05																	3.67921e-05																	3.48217e-05																	5.74926e-05																	6.39204e-05																	7.34646e-05																	8.17671e-05	1.42683e-05	0.000208176
M0ZP30	M0ZP30	M0ZP30	Pyruvate dehydrogenase E1 component subunit alpha (EC 1.2.4.1)	7	4	4	tr|M0ZP30|M0ZP30_SOLTU Pyruvate dehydrogenase E1 component subunit alpha OS=Solanum tuberosum OX=4113 GN=102594416 PE=4 SV=1	1	7	4	4	2	2	2	0	0	1	0	1	1	1	1	3	2	1	1	0	0	1	0	0	0	1	1	2	2	1	1	0	0	1	0	0	0	1	1	2	22.4	13.1	13.1	42.85	388	388	0.015786	1.7765	By MS/MS	By matching	By MS/MS			By matching		By matching	By matching	By matching	By MS/MS	By MS/MS	7.5	8	6.2	0	0	2.1	0	2.3	2.3	2.1	2.1	9.3	7542200000	119510000	86231000	18455000	0	0	22926000	0	0	0	351660000	2778000000	4165500000	308015	222245	47564.4	0	0	59087.6	0	0	0	906340	7.15979e+06	1.07358e+07	1.06253e-05	5.49923e-06	1.06781e-06	0	0	2.04398e-06	0	0	0	4.302e-05	0.000173963	0.00020812	119510000	0	0	0	0	0	0	0	0	0	0	0	2	0	1	0	0	0	0	0	0	0	1	2	6				221	13310;19212;19793;23869;36600;41647;46002	True;True;False;False;True;True;False	14181;20428;21024;25365;39128;44512;49146	67133;93414;93415;95999;96000;118041;118042;188457;188458;215137;215138;215139;215140;237546	49612;68491;70477;87665;87666;141308;141309;162685;162686;179664	49612;68491;70477;87666;141308;162685;179664																			1.06253e-05																	5.49923e-06																	1.06781e-06																	0																	0																	2.04398e-06																	0																	0																	0																	4.302e-05																	0.000173963																	0.00020812	0	0.00020812
M1C1K7;M1C1K6	M1C1K7;M1C1K6	M1C1K7	NADPH quinone oxidoreductase	34;17	34;17	21;8	tr|M1C1K7|M1C1K7_SOLTU Uncharacterized protein OS=Solanum tuberosum OX=4113 GN=102583953 PE=4 SV=1;tr|M1C1K6|M1C1K6_SOLTU Uncharacterized protein OS=Solanum tuberosum OX=4113 GN=102583953 PE=4 SV=1	2	34	34	21	5	8	6	5	4	4	7	10	8	7	11	14	5	8	6	5	4	4	7	10	8	7	11	14	4	6	4	2	0	0	4	6	6	3	7	8	49.2	49.2	34.5	34.655	325	325;309	0	34.795	By MS/MS	By MS/MS	By MS/MS	By MS/MS	By MS/MS	By MS/MS	By MS/MS	By MS/MS	By MS/MS	By MS/MS	By MS/MS	By MS/MS	12.9	13.5	12.6	18.2	10.2	8.9	27.7	31.1	17.5	23.1	37.8	37.2	10863000000	529250000	676830000	956170000	159440000	105450000	373850000	306160000	1325600000	1485300000	131230000	1344400000	3469100000	1.62846e+06	2.08255e+06	2.94206e+06	490585	324462	1.15031e+06	942031	4.07877e+06	4.57015e+06	403785	4.13662e+06	1.06742e+07	5.61754e-05	5.15308e-05	6.60486e-05	1.93623e-05	1.69838e-05	3.97918e-05	1.85308e-05	9.16571e-05	0.000133593	1.91659e-05	0.000100508	0.000206924	0	0	0	293990000	163090000	284080000	362490000	1626600000	2130800000	182410000	2054900000	1235800000	4	3	5	1	2	1	1	8	6	2	7	16	56				1072	5634;10072;10083;11714;11715;15165;15928;17177;17990;17991;22061;23142;26555;26556;27732;29290;31427;36728;36729;36730;40526;40527;41082;41180;41181;41182;44915;44916;44917;44918;45869;45870;45871;45872	True;True;True;True;True;True;True;True;True;True;True;True;True;True;True;True;True;True;True;True;True;True;True;True;True;True;True;True;True;True;True;True;True;True	6071;10762;10773;12517;12518;16201;17002;18295;19145;19146;23415;24602;28168;28169;29477;31292;33677;39263;39264;39265;43352;43353;43925;44024;44025;44026;48022;48023;48024;48025;49005;49006;49007;49008;49009	28478;28479;28480;51081;51082;51083;51084;51085;51086;51123;51124;51125;51126;51127;60411;60412;60413;75783;75784;79068;79069;79070;79071;84472;84473;84474;84475;88406;88407;88408;88409;88410;88411;108597;114363;114364;131956;131957;131958;131959;131960;131961;131962;131963;131964;131965;131966;131967;131968;131969;131970;131971;138583;138584;149400;149401;160029;160030;189078;189079;189080;189081;189082;189083;189084;189085;208980;208981;208982;208983;208984;212787;212788;213195;213196;213197;213198;213199;213200;213201;213202;213203;213204;233163;233164;233165;233166;233167;233168;233169;233170;233171;233172;233173;237093;237094;237095;237096;237097;237098;237099;237100	21196;21197;37698;37699;37700;37701;37725;37726;37727;44940;44941;55808;55809;58000;61932;61933;64871;64872;64873;64874;80235;84738;98446;98447;98448;98449;98450;98451;98452;98453;104328;104329;112920;112921;120936;141707;141708;141709;141710;141711;157532;157533;161105;161342;161343;161344;161345;161346;176533;176534;176535;176536;176537;176538;176539;179337;179338;179339;179340;179341;179342;179343	21196;37699;37727;44940;44941;55809;58000;61932;64871;64874;80235;84738;98450;98453;104329;112920;120936;141707;141708;141711;157532;157533;161105;161342;161345;161346;176533;176534;176536;176538;179337;179338;179341;179343																			5.61754e-05																	5.15308e-05																	6.60486e-05																	1.93623e-05																	1.69838e-05																	3.97918e-05																	1.85308e-05																	9.16571e-05																	0.000133593																	1.91659e-05																	0.000100508																	0.000206924	1.69838e-05	0.000206924
M1C8G8;M1CHB4	M1C8G8	M1C8G8	Ubiquitin carboxyl-terminal hydrolase (EC 3.4.19.12)	8;2	8;2	8;2	tr|M1C8G8|M1C8G8_SOLTU Ubiquitin carboxyl-terminal hydrolase OS=Solanum tuberosum OX=4113 GN=102598496 PE=3 SV=1	2	8	8	8	2	2	2	0	0	1	2	2	2	1	1	3	2	2	2	0	0	1	2	2	2	1	1	3	2	2	2	0	0	1	2	2	2	1	1	3	28.4	28.4	28.4	25.623	232	232;234	0.00088968	6.6271	By MS/MS	By MS/MS	By MS/MS			By matching	By MS/MS	By MS/MS	By MS/MS	By MS/MS	By matching	By MS/MS	6	6	6	0	0	5.6	9.9	9.9	9.9	5.6	6.5	16.8	3532800000	202200000	1935800000	950700000	0	0	16792000	109090000	129290000	87618000	12014000	20694000	68586000	871552	8.34397e+06	4.09784e+06	0	0	72379.3	470216	557284	377664	51784.5	89198.3	295629	3.0065e-05	0.000206463	9.19956e-05	0	0	2.50377e-06	9.24966e-06	1.25232e-05	1.10398e-05	2.45798e-06	2.16727e-06	5.73094e-06	362780000	1065500000	1234800000	0	0	0	0	0	0	0	0	0	1	2	1	0	0	0	2	2	0	1	0	3	12				1146	17636;17637;23306;26232;27403;42902;42903;43762	True;True;True;True;True;True;True;True	18776;18777;24775;27831;29061;45838;45839;46752	86639;86640;86641;86642;86643;115106;115107;115108;115109;115110;129003;129004;135591;221801;221802;221803;221804;221805;221806;221807;225823	63381;63382;63383;85287;85288;85289;85290;95663;101028;167665;167666;167667;167668;170519	63381;63383;85287;95663;101028;167665;167666;170519																			3.0065e-05																	0.000206463																	9.19956e-05																	0																	0																	2.50377e-06																	9.24966e-06																	1.25232e-05																	1.10398e-05																	2.45798e-06																	2.16727e-06																	5.73094e-06	0	0.000206463
M1BI72;M1AS39;M1AS38	M1BI72	M1BI72	Cytochrome C oxidase polypeptide vib	31;1;1	31;1;1	29;0;0	tr|M1BI72|M1BI72_SOLTU Uncharacterized protein OS=Solanum tuberosum OX=4113 GN=102594500 PE=4 SV=1	3	31	31	29	8	14	9	10	9	11	2	1	1	10	4	4	8	14	9	10	9	11	2	1	1	10	4	4	7	13	8	10	9	11	2	1	1	10	4	3	69.3	69.3	59.8	20.952	189	189;77;94	0	318.28	By MS/MS	By MS/MS	By MS/MS	By MS/MS	By MS/MS	By MS/MS	By MS/MS	By MS/MS	By matching	By MS/MS	By MS/MS	By MS/MS	38.6	56.1	36	44.4	38.1	43.4	7.9	5.3	5.3	44.4	23.3	28.6	6917300000	733180000	1575000000	1369400000	567640000	575830000	746220000	95142000	41662000	39936000	464710000	247420000	461210000	3.87926e+06	8.33333e+06	7.2455e+06	3.00339e+06	3.04672e+06	3.94825e+06	503397	220434	211302	2.45878e+06	1.3091e+06	2.44026e+06	0.000133819	0.0002062	0.00016266	0.000118537	0.000159479	0.000136579	9.90238e-06	4.95353e-06	6.1767e-06	0.000116708	3.18075e-05	4.73059e-05	1043000000	1408900000	855690000	452180000	551030000	845330000	442460000	0	0	358770000	417180000	0	6	13	9	4	5	5	1	1	0	4	2	4	54				869	1688;1689;1690;1691;1692;1693;1694;1695;1696;5528;6213;6214;7600;16929;16930;18513;20626;21606;21607;23650;30274;33387;33388;34164;36610;36666;36874;36950;37132;39394;42741	True;True;True;True;True;True;True;True;True;True;True;True;True;True;True;True;True;True;True;True;True;True;True;True;True;True;True;True;True;True;True	1800;1801;1802;1803;1804;1805;1806;1807;1808;5962;6697;6698;8127;18039;18040;19697;21905;22933;22934;25142;32456;35742;35743;36542;39139;39196;39414;39499;39691;42148;45675	8727;8728;8729;8730;8731;8732;8733;8734;8735;8736;8737;8738;8739;8740;8741;8742;8743;8744;8745;8746;8747;8748;8749;8750;28084;31054;31055;31056;31057;38019;38020;38021;38022;83255;83256;83257;90744;90745;90746;100356;100357;100358;100359;105385;105386;105387;105388;105389;105390;105391;105392;105393;116823;154519;154520;154521;154522;154523;169843;169844;169845;169846;169847;173924;173925;173926;188494;188495;188496;188497;188812;189824;189825;189826;189827;190200;190201;190202;190203;190204;190205;191007;191008;203084;203085;203086;203087;203088;221062;221063;221064;221065	6559;6560;6561;6562;6563;6564;6565;6566;6567;6568;6569;6570;6571;6572;6573;6574;6575;6576;6577;6578;20934;22924;22925;27914;60942;60943;60944;66615;73669;73670;77234;77235;77236;77237;86612;116937;116938;116939;116940;116941;127639;127640;127641;127642;130321;141338;141339;141340;141548;142228;142523;142524;142525;142526;143021;153071;153072;167178;167179;167180	6561;6563;6564;6567;6570;6572;6573;6574;6578;20934;22924;22925;27914;60943;60944;66615;73670;77235;77236;86612;116940;127639;127641;130321;141338;141548;142228;142523;143021;153071;167180																			0.000133819																	0.0002062																	0.00016266																	0.000118537																	0.000159479																	0.000136579																	9.90238e-06																	4.95353e-06																	6.1767e-06																	0.000116708																	3.18075e-05																	4.73059e-05	4.95353e-06	0.0002062
M1BMR6;M1BMS4;M1BMR8	M1BMR6	M1BMR6	Catechol oxidase (EC 1.10.3.1)	101;1;1	22;0;0	11;0;0	tr|M1BMR6|M1BMR6_SOLTU Uncharacterized protein OS=Solanum tuberosum OX=4113 PE=4 SV=1	3	101	22	11	14	23	21	23	17	17	33	31	28	23	36	32	0	2	2	7	3	2	7	6	5	8	12	9	0	1	1	6	2	0	3	3	2	6	9	7	59.7	24.6	12.2	67.143	598	598;164;164	0	180.79	By matching	By MS/MS	By MS/MS	By MS/MS	By MS/MS	By MS/MS	By MS/MS	By MS/MS	By MS/MS	By MS/MS	By MS/MS	By MS/MS	18.4	24.9	22.6	24.7	16.7	21.9	37	36.3	32.1	17.7	32.4	37	17498000000	0	39353000	63821000	1841500000	131050000	111060000	1212200000	2322100000	2018100000	921420000	5033400000	3803900000	0	65807.7	106724	3.07943e+06	219147	185719	2.02709e+06	3.88311e+06	3.37475e+06	1.54084e+06	8.41706e+06	6.36104e+06	0	1.62835e-06	2.39593e-06	0.000121539	1.14711e-05	6.42445e-06	3.98751e-05	8.72603e-05	9.86496e-05	7.31367e-05	0.000204511	0.000123312	0	0	0	1157400000	323850000	2886800000	1307700000	1620500000	1185200000	592810000	4960000000	2699900000	0	1	2	6	2	3	10	6	5	5	16	6	62				904	1380;2143;2208;2549;2558;2719;3476;3507;5788;5789;5790;6973;7265;7665;8786;8787;10399;10400;10401;10402;10920;10947;11027;11028;11691;11692;11723;12223;12224;12502;13252;14174;14175;15568;15569;15570;16881;19140;19200;19245;21267;21806;21808;22240;22967;22968;22969;22996;23348;24313;25165;25997;25998;25999;26169;28342;29194;29195;29196;29558;29703;29727;29899;32472;32506;32507;32508;32956;32957;33210;34197;36052;36322;36809;37596;38459;39228;39675;40994;41693;41694;43290;43518;43519;43520;43642;43643;43747;43748;43749;44054;44055;44056;44057;44058;44059;44061;44062;45011;46022;46242	False;False;False;False;False;False;False;False;False;False;False;False;False;True;False;False;False;False;False;False;False;False;False;False;False;False;False;False;False;False;False;False;False;False;False;True;False;False;False;False;True;True;False;False;False;False;False;False;True;True;True;True;True;True;False;False;True;True;True;True;False;False;False;False;False;False;True;False;False;False;False;False;True;False;False;False;False;False;False;False;False;False;True;True;True;False;False;False;False;False;False;False;False;False;False;False;True;True;False;False;True	1477;2266;2333;2696;2708;2880;3757;3758;3791;6232;6233;6234;6235;7479;7784;8193;9360;9361;11097;11098;11099;11100;11650;11679;11763;11764;12494;12495;12526;13044;13045;13330;14123;15078;15079;15080;16621;16622;16623;17990;20349;20416;20462;22573;23146;23148;23613;24419;24420;24421;24449;24817;25835;26713;27585;27586;27587;27768;30103;31143;31144;31145;31146;31147;31639;31640;31823;31854;32069;32070;34783;34817;34818;34819;35287;35288;35547;36575;38556;38845;39349;40175;41144;41973;42461;43836;44560;44561;46269;46503;46504;46505;46631;46632;46737;46738;46739;47115;47116;47117;47118;47119;47120;47122;47123;48120;49169;49407	7137;7138;7139;10394;10395;10396;10663;10664;10665;10666;10667;12210;12211;12212;12213;12235;12236;12237;13158;13159;13160;18019;18020;18021;18022;18023;18112;29105;29106;29107;29108;29109;29110;29111;29112;29113;29114;29115;34919;34920;34921;34922;34923;34924;34925;34926;34927;34928;36564;36565;38215;38216;38217;38218;43725;43726;43727;43728;43729;43730;52778;52779;52780;52781;52782;52783;52784;52785;52786;52787;52788;52789;52790;52791;52792;52793;52794;52795;55691;55692;55693;55779;55780;55781;55782;56090;56091;60363;60364;60365;60366;60367;60430;60431;60432;62287;62288;62289;62290;62291;62292;62293;62294;63477;63478;63479;63480;63481;66893;66894;70798;70799;70800;70801;77368;77369;77370;77371;77372;77373;77374;77375;83110;83111;83112;93160;93378;93379;93380;93381;93519;93520;93521;103415;103416;103417;106532;106533;106534;106535;106538;106539;106540;109289;109290;109291;113680;113681;113682;113683;113684;113685;113686;113687;113688;113689;113690;113691;113692;113693;113694;113802;115239;120217;120218;120219;120220;120221;120222;120223;120224;123715;123716;123717;127829;127830;127831;127832;127833;127834;128756;128757;128758;128759;143102;143103;143104;148373;148374;148375;148376;148377;148378;148379;148380;148381;148382;148383;148384;148385;148386;148387;148388;148389;148390;148391;148392;148393;150630;150631;150632;150633;150634;151324;151325;151326;151327;151482;151483;151484;152782;152783;165393;165394;165473;165474;165475;165476;165477;165478;165479;165480;165481;165482;165483;165484;165485;165486;165487;165488;165489;165490;165491;165492;165493;165494;165495;165496;165497;167824;167825;167826;167827;169092;169093;169094;169095;169096;174104;185514;185515;186922;189463;189464;193272;193273;193274;193275;193276;197587;197588;202357;202358;202359;202360;202361;204571;204572;204573;204574;212485;212486;212487;212488;212489;215353;215354;215355;215356;223827;224956;224957;224958;224959;224960;224961;224962;224963;224964;224965;225415;225416;225417;225418;225419;225420;225421;225422;225423;225424;225778;225779;225780;225781;225782;225783;225784;225785;228534;228535;228536;228537;228538;228539;228540;228541;228542;228543;228544;228545;228546;228547;228548;228549;228550;228551;228552;228553;228554;228555;228556;228557;228558;228559;228560;228561;228562;228563;228564;228565;228566;228567;228568;228569;228570;228571;228572;228573;228574;228575;228576;228577;228578;228579;228580;228581;228582;228583;228584;228585;228586;228587;228588;228589;228590;228591;228592;228593;228594;228595;228596;228602;228603;228604;228605;228606;228607;228608;228609;228610;228611;228612;228613;233484;233485;237629;237630;238453;238454;238455;238456	5491;5492;7652;7653;7809;7810;7811;7812;8828;8829;8845;9457;9458;13097;13098;13099;13156;21623;21624;21625;21626;21627;21628;21629;21630;25649;25650;25651;25652;25653;25654;25655;25656;26814;28041;28042;28043;32126;32127;32128;38801;38802;38803;38804;38805;38806;38807;38808;38809;38810;38811;41079;41080;41141;41142;41143;41144;41350;41351;44906;44907;44955;44956;46271;46272;46273;46274;46275;46276;47172;47173;47174;47175;49438;49439;52125;52126;52127;52128;56900;56901;56902;56903;60847;68311;68466;68467;68468;68562;68563;68564;75757;77947;77948;77949;77950;77953;77954;80715;80716;84258;84259;84260;84261;84262;84263;84264;84265;84266;84267;84268;84269;84270;84339;85383;89321;89322;89323;89324;91813;91814;91815;94885;94886;94887;94888;94889;94890;95499;108099;112087;112088;112089;112090;112091;112092;112093;112094;112095;112096;112097;112098;113930;113931;113932;114401;114532;115759;115760;124683;124684;124747;124748;124749;124750;124751;124752;124753;124754;124755;124756;126230;126231;126232;126233;126234;127134;127135;130428;139135;139136;140200;141998;144573;144574;144575;147860;147861;152593;152594;152595;152596;154232;154233;154234;154235;160901;160902;160903;160904;162841;162842;169059;169932;169933;169934;169935;169936;169937;169938;170239;170240;170241;170242;170491;170492;170493;173050;173051;173052;173053;173054;173055;173056;173057;173058;173059;173060;173061;173062;173063;173064;173065;173066;173067;173068;173069;173070;173071;173072;173073;173074;173075;173076;173077;173078;173079;173080;173081;173082;173083;173084;173085;173088;173089;173090;173091;173092;173093;173094;173095;173096;173097;173098;173099;173100;173101;173102;176733;176734;179717;179718;180278;180279	5492;7653;7812;8829;8845;9458;13097;13156;21623;21629;21630;25656;26814;28042;32126;32128;38803;38806;38810;38811;41080;41143;41350;41351;44906;44907;44956;46272;46275;47172;49439;52126;52127;56901;56902;56903;60847;68311;68466;68563;75757;77947;77953;80716;84261;84264;84268;84339;85383;89322;91815;94886;94888;94890;95499;108099;112092;112097;112098;113932;114401;114532;115760;124684;124751;124755;124756;126230;126234;127135;130428;139136;140200;141998;144573;147860;152596;154234;160902;162841;162842;169059;169933;169936;169938;170239;170241;170491;170492;170493;173050;173055;173057;173071;173075;173080;173096;173102;176733;179718;180279	337	432																	0																	1.62835e-06																	2.39593e-06																	0.000121539																	1.14711e-05																	6.42445e-06																	3.98751e-05																	8.72603e-05																	9.86496e-05																	7.31367e-05																	0.000204511																	0.000123312	0	0.000204511
M1BJG9	M1BJG9	M1BJG9	D-3-phosphoglycerate dehydrogenase (EC 1.1.1.95)	75	75	66	tr|M1BJG9|M1BJG9_SOLTU D-3-phosphoglycerate dehydrogenase OS=Solanum tuberosum OX=4113 GN=102588117 PE=3 SV=1	1	75	75	66	27	21	20	21	17	18	14	14	15	17	26	23	27	21	20	21	17	18	14	14	15	17	26	23	25	19	17	19	16	17	12	12	13	16	22	19	57.2	57.2	43.7	63.35	600	600	0	138.93	By MS/MS	By MS/MS	By MS/MS	By MS/MS	By MS/MS	By MS/MS	By MS/MS	By MS/MS	By MS/MS	By MS/MS	By MS/MS	By MS/MS	25.7	27.5	28.8	20.3	20.3	21.7	18.8	22	21.2	19.8	38.3	35.3	29984000000	2388100000	3041000000	4384600000	1720300000	1011400000	1004400000	1540600000	3176600000	4195800000	1310900000	2289100000	3921300000	3.98017e+06	5.06833e+06	7.30767e+06	2.86717e+06	1.68567e+06	1674000	2.56767e+06	5.29433e+06	6993000	2.18483e+06	3.81517e+06	6535500	0.0001373	0.000125411	0.000164055	0.000113161	8.82353e-05	5.79075e-05	5.05089e-05	0.000118973	0.000204417	0.000103704	9.26981e-05	0.000126694	2385900000	2850500000	6051200000	1834400000	1378200000	1182700000	1671400000	1547800000	1042100000	1774100000	2447100000	5691000000	14	16	17	15	8	10	7	8	5	10	15	24	149				874	1479;2160;2407;2408;2409;2410;2411;2879;2907;3748;4131;4227;5513;6579;7381;8835;12952;12973;13463;13972;14065;14066;14067;14158;14159;14732;14733;15146;15591;15622;17197;17297;17447;17448;17449;17450;19888;22642;22903;22904;22905;22906;23901;23949;23950;24805;24806;24807;25127;25128;25129;28835;28836;28837;31414;31415;31416;32355;33101;33102;35878;36156;38670;39087;39962;40142;40143;40390;41026;42145;42146;43281;43292;44152;44842	True;True;True;True;True;True;True;True;True;True;True;True;True;True;True;True;True;True;True;True;True;True;True;True;True;True;True;True;True;True;True;True;True;True;True;True;True;True;True;True;True;True;True;True;True;True;True;True;True;True;True;True;True;True;True;True;True;True;True;True;True;True;True;True;True;True;True;True;True;True;True;True;True;True;True	1583;2283;2546;2547;2548;2549;2550;3061;3089;4070;4479;4582;5946;7074;7901;9409;13801;13822;14338;14860;14861;14957;14958;14959;15056;15057;15058;15681;15682;16181;16644;16675;18315;18423;18583;18584;18585;18586;21124;24059;24352;24353;24354;24355;25398;25453;25454;26347;26348;26349;26675;26676;26677;30638;30639;30640;30641;33664;33665;33666;34650;35437;35438;38345;38676;41366;41828;42763;42957;42958;43208;43869;45040;45041;46260;46271;47216;47940	7785;7786;7787;7788;10461;10462;10463;10464;10465;11576;11577;11578;11579;11580;11581;11582;11583;11584;11585;11586;11587;11588;11589;11590;11591;11592;11593;11594;11595;11596;11597;11598;11599;11600;11601;11602;11603;11604;11605;11606;11607;11608;11609;11610;11611;11612;11613;11614;14379;14380;14381;14382;14383;14384;14515;14516;19141;21078;21079;21080;21613;21614;21615;28032;28033;32839;32840;36919;43871;43872;65609;65610;65684;65685;67801;67802;67803;67804;67805;69939;69940;69941;69942;69943;69944;69945;70260;70261;70262;70263;70264;70265;70266;70267;70268;70700;70701;70702;70703;70704;70705;73105;73106;73107;75727;77472;77473;77474;77475;77476;77656;77657;77658;77659;77660;77661;84564;84565;84566;84567;84568;84569;84570;84571;84572;85107;85823;85824;85825;85826;85827;85828;85829;85830;85831;85832;85833;85834;85835;85836;85837;85838;85839;85840;85841;85842;85843;85844;85845;85846;85847;85848;85849;85850;96392;96393;112203;112204;113453;113454;113455;113456;113457;113458;113459;113460;113461;113462;113463;113464;113465;113466;113467;113468;113469;113470;113471;113472;113473;118133;118134;118336;118337;118338;118339;118340;118341;118342;118343;122269;122270;122271;122272;122273;122274;122275;122276;122277;123581;123582;123583;123584;123585;123586;123587;146115;146116;146117;146118;146119;146120;146121;146122;146123;146124;146125;146126;146127;159993;159994;159995;159996;159997;164877;164878;164879;168624;168625;168626;168627;168628;184455;184456;186057;198631;198632;201704;206404;206405;206406;207183;207184;207185;207186;208358;208359;208360;212589;217620;217621;217622;217623;217624;217625;217626;217627;217628;217629;223783;223784;223785;223786;223787;223830;229048;232783	5891;5892;7688;7689;8414;8415;8416;8417;8418;8419;8420;8421;8422;8423;8424;8425;8426;8427;8428;10211;10212;10213;10214;10215;10216;10217;10218;10300;10301;13911;15908;15909;15910;16261;20892;20893;24237;24238;27048;32219;48577;48578;48640;50052;50053;51516;51517;51518;51519;51520;51521;51734;51735;51736;51737;51738;52059;52060;52061;52062;52063;53773;53774;55767;56961;56962;57066;57067;61984;61985;61986;61987;62337;62825;62826;62827;62828;62829;62830;62831;62832;62833;62834;62835;62836;62837;62838;62839;62840;70745;70746;83137;84098;84099;84100;84101;84102;84103;84104;84105;84106;84107;84108;84109;84110;84111;84112;87729;87730;87855;87856;87857;90783;90784;90785;90786;90787;91704;91705;91706;91707;91708;110501;110502;110503;110504;110505;110506;110507;120908;120909;120910;120911;120912;120913;124299;124300;126821;126822;126823;126824;138311;139559;148636;152047;155631;155632;156167;156168;156169;156170;157094;160970;164388;164389;164390;164391;169029;169030;169031;169032;169062;173408;176253	5892;7689;8416;8419;8422;8424;8428;10217;10300;13911;15909;16261;20892;24237;27048;32219;48578;48640;50053;51521;51735;51737;51738;52060;52062;53773;53774;55767;56961;57067;61985;62337;62826;62831;62838;62839;70746;83137;84099;84104;84106;84109;87729;87855;87857;90784;90785;90787;91705;91706;91707;110501;110506;110507;120908;120912;120913;124300;126821;126824;138311;139559;148636;152047;155631;156167;156169;157094;160970;164388;164390;169029;169062;173408;176253	330	539																	0.0001373																	0.000125411																	0.000164055																	0.000113161																	8.82353e-05																	5.79075e-05																	5.05089e-05																	0.000118973																	0.000204417																	0.000103704																	9.26981e-05																	0.000126694	5.05089e-05	0.000204417
M1BXI3;M1DA81	M1BXI3;M1DA81	M1BXI3	L24 ribosomal protein	7;4	7;4	3;1	tr|M1BXI3|M1BXI3_SOLTU Uncharacterized protein OS=Solanum tuberosum OX=4113 PE=3 SV=1;tr|M1DA81|M1DA81_SOLTU Uncharacterized protein OS=Solanum tuberosum OX=4113 GN=102588872 PE=3 SV=1	2	7	7	3	0	0	0	4	0	0	0	0	0	1	7	6	0	0	0	4	0	0	0	0	0	1	7	6	0	0	0	2	0	0	0	0	0	0	3	2	37	37	28.8	16.765	146	146;146	0.0020877	2.8806				By MS/MS						By matching	By MS/MS	By MS/MS	0	0	0	27.4	0	0	0	0	0	8.2	37	24.7	2041100000	0	0	0	88664000	0	0	0	0	0	7654300	1219100000	725690000	0	0	0	607288	0	0	0	0	0	52426.7	8350000	4.97048e+06	0	0	0	2.39683e-05	0	0	0	0	0	2.48847e-06	0.000202882	9.63555e-05	0	0	0	145980000	0	0	0	0	0	0	921020000	866530000	0	0	0	1	0	0	0	0	0	0	6	5	12				1021	15;2210;6151;29568;31932;35913;42999	True;True;True;True;True;True;True	15;2335;6632;31653;34199;38390;45942;45943	47;48;10669;10670;10671;30726;30727;150665;150666;150667;162873;162874;184599;184600;184601;184602;222155;222156;222157;222158;222159;222160	25;7814;7815;22708;113956;122905;122906;138420;138421;167904;167905;167906;167907	25;7815;22708;113956;122905;138421;167907																			0																	0																	0																	2.39683e-05																	0																	0																	0																	0																	0																	2.48847e-06																	0.000202882																	9.63555e-05	0	0.000202882
K7VKB1;M0ZVK4;K7WU53	K7VKB1;M0ZVK4	K7VKB1	TAS14 peptide	7;6;3	7;6;3	7;6;3	tr|K7VKB1|K7VKB1_SOLTU TAS14 peptide OS=Solanum tuberosum OX=4113 PE=2 SV=1;tr|M0ZVK4|M0ZVK4_SOLTU Uncharacterized protein OS=Solanum tuberosum OX=4113 GN=107057685 PE=3 SV=1	3	7	7	7	1	1	2	2	1	1	0	1	1	2	2	3	1	1	2	2	1	1	0	1	1	2	2	3	1	1	2	2	1	1	0	1	1	2	2	3	43.4	43.4	43.4	15.101	145	145;140;145	0.0016611	32.679	By MS/MS	By matching	By MS/MS	By MS/MS	By MS/MS	By MS/MS		By matching	By matching	By MS/MS	By MS/MS	By MS/MS	13.8	13.8	14.5	13.8	12.4	12.4	0	12.4	12.4	13.8	21.4	35.9	2410400000	50035000	25423000	305760000	89601000	308860000	849490000	0	39181000	121470000	37383000	129870000	453360000	345069	175331	2.10869e+06	617938	2.13007e+06	5.85855e+06	0	270214	837724	257814	895655	3.12662e+06	1.19035e-05	4.3384e-06	4.73396e-05	2.43887e-05	0.000111497	0.000202661	0	6.07218e-06	2.44881e-05	1.22373e-05	2.1762e-05	6.06113e-05	0	0	0	0	0	0	0	0	0	0	161150000	422090000	1	0	4	1	1	2	0	0	0	1	0	4	14				102	4218;4219;4220;4221;4222;29510;38322	True;True;True;True;True;True;True	4570;4571;4572;4573;4574;4575;4576;4577;31576;40964	21576;21577;21578;21579;21580;21581;21582;21583;21584;21585;21586;21587;21588;21589;21590;21591;21592;21593;21594;150433;196683;196684;196685;196686	16236;16237;16238;16239;16240;16241;16242;16243;16244;16245;16246;16247;16248;113795;147083;147084	16237;16239;16241;16245;16247;113795;147083	49;50;51	10;63;67																	1.19035e-05																	4.3384e-06																	4.73396e-05																	2.43887e-05																	0.000111497																	0.000202661																	0																	6.07218e-06																	2.44881e-05																	1.22373e-05																	2.1762e-05																	6.06113e-05	0	0.000202661
M1BQT9;M1BQU0	M1BQT9;M1BQU0	M1BQT9	Protease C56	32;31	32;31	32;31	tr|M1BQT9|M1BQT9_SOLTU Uncharacterized protein OS=Solanum tuberosum OX=4113 GN=102591897 PE=4 SV=1;tr|M1BQU0|M1BQU0_SOLTU Uncharacterized protein OS=Solanum tuberosum OX=4113 GN=102591897 PE=4 SV=1	2	32	32	32	8	10	11	4	3	4	9	17	14	5	3	5	8	10	11	4	3	4	9	17	14	5	3	5	8	10	11	4	3	4	9	17	14	5	3	5	47.2	47.2	47.2	41.865	388	388;334	0	124.9	By MS/MS	By MS/MS	By MS/MS	By matching	By MS/MS	By MS/MS	By MS/MS	By MS/MS	By MS/MS	By matching	By MS/MS	By MS/MS	24.5	29.4	31.4	16	10.6	15.2	24.2	37.1	31.2	16.8	10.6	20.1	17897000000	680300000	1924200000	3498100000	91052000	330440000	178980000	2379000000	2579000000	1555700000	93068000	1473500000	3113400000	1.75335e+06	4.95928e+06	9.01572e+06	234670	851649	461289	6.13144e+06	6.64691e+06	4.00954e+06	239866	3.79768e+06	8.02423e+06	6.04835e-05	0.000122713	0.000202401	9.26192e-06	4.45791e-05	1.5957e-05	0.000120612	0.000149368	0.000117206	1.13854e-05	9.22732e-05	0.000155554	0	0	0	0	1894700000	935500000	1857500000	1584400000	1533500000	801570000	1045800000	2050200000	6	12	13	0	4	1	9	11	9	0	2	5	72				947	2247;3778;4459;4460;4810;4811;4812;5421;5422;10542;10894;11466;12758;12759;18714;22331;22332;22397;22655;28370;36503;37238;37742;39997;40485;41103;41104;42467;42757;42758;45708;46124	True;True;True;True;True;True;True;True;True;True;True;True;True;True;True;True;True;True;True;True;True;True;True;True;True;True;True;True;True;True;True;True	2376;4100;4826;4827;5196;5197;5198;5849;5850;11247;11624;12244;13594;13595;19907;23728;23729;23798;24073;30131;39031;39804;40342;42798;43307;43946;43947;45379;45691;45692;48840;49271	10855;10856;10857;19241;19242;22607;22608;22609;22610;22611;22612;22613;24419;24420;24421;24422;24423;24424;24425;24426;27553;27554;27555;27556;27557;27558;27559;27560;27561;27562;27563;27564;27565;27566;27567;27568;27569;53340;53341;53342;55627;55628;58411;58412;64699;64700;64701;64702;64703;64704;64705;64706;64707;64708;64709;64710;91495;91496;91497;91498;109970;109971;109972;109973;109974;109975;110803;110804;112227;112228;143197;143198;187809;187810;191471;191472;191473;191474;191475;191476;191477;193997;193998;193999;194000;194001;194002;194003;194004;206526;206527;206528;206529;206530;208789;208790;208791;208792;208793;208794;208795;212890;212891;212892;219718;219719;221132;221133;221134;221135;221136;221137;221138;236388;238010;238011;238012;238013;238014	7943;13973;13974;16886;16887;16888;16889;18240;18241;18242;18243;20558;20559;20560;20561;20562;20563;20564;20565;20566;20567;39178;39179;41041;43207;48004;48005;48006;48007;48008;48009;48010;48011;48012;48013;48014;48015;48016;67140;81202;81203;81204;81205;81206;81207;82006;83158;108164;140830;143332;143333;143334;143335;143336;143337;145232;145233;145234;145235;155715;157403;157404;157405;157406;157407;161151;161152;161153;166259;167227;167228;167229;167230;178863;179959;179960;179961;179962	7943;13974;16886;16889;18240;18242;18243;20559;20562;39178;41041;43207;48005;48013;67140;81202;81206;82006;83158;108164;140830;143336;145233;155715;157404;161151;161152;166259;167228;167230;178863;179961	351	98																	6.04835e-05																	0.000122713																	0.000202401																	9.26192e-06																	4.45791e-05																	1.5957e-05																	0.000120612																	0.000149368																	0.000117206																	1.13854e-05																	9.22732e-05																	0.000155554	9.26192e-06	0.000202401
M1BT61	M1BT61	M1BT61	Succinic semialdehyde reductase isofom1	30	30	30	tr|M1BT61|M1BT61_SOLTU Uncharacterized protein OS=Solanum tuberosum OX=4113 GN=102599245 PE=4 SV=1	1	30	30	30	2	3	4	8	8	8	7	7	5	9	9	7	2	3	4	8	8	8	7	7	5	9	9	7	2	3	4	8	8	8	7	7	5	9	9	7	43.9	43.9	43.9	30.372	287	287	0	164.94	By matching	By MS/MS	By MS/MS	By MS/MS	By MS/MS	By MS/MS	By MS/MS	By MS/MS	By MS/MS	By MS/MS	By MS/MS	By MS/MS	12.9	11.1	12.2	15.7	22.6	22.6	15.7	14.3	11.5	15.7	25.8	34.8	8956100000	42312000	126340000	232230000	1464800000	336340000	428420000	852930000	393920000	219850000	815940000	1998500000	2044500000	147429	440209	809164	5.10383e+06	1.17192e+06	1.49275e+06	2.97188e+06	1.37254e+06	766028	2.843e+06	6.96341e+06	7.12369e+06	5.08569e-06	1.08925e-05	1.81655e-05	0.000201437	6.13433e-05	5.16377e-05	5.84602e-05	3.08435e-05	2.23923e-05	0.000134945	0.000169192	0.000138097	0	0	0	1374600000	347270000	374440000	0	0	0	1274200000	1414600000	1956400000	0	2	4	8	5	5	5	7	3	3	9	10	61				973	299;2870;2871;2966;2967;2968;4267;4268;13417;15445;18008;22325;22326;22327;22328;22329;22333;22334;23915;23918;24196;24197;24198;24199;25147;25148;25149;35566;35567;35568	True;True;True;True;True;True;True;True;True;True;True;True;True;True;True;True;True;True;True;True;True;True;True;True;True;True;True;True;True;True	311;3052;3053;3149;3150;3151;3152;4628;4629;14290;16495;19164;23721;23722;23723;23724;23725;23726;23730;23731;25416;25419;25714;25715;25716;25717;26695;26696;26697;38013;38014;38015	1259;1260;1261;1262;14361;14362;14363;14364;14365;14366;14815;14816;14817;14818;14819;14820;21827;21828;21829;21830;21831;21832;21833;67593;67594;76825;76826;88492;109950;109951;109952;109953;109954;109955;109956;109957;109958;109959;109960;109961;109962;109963;109964;109965;109966;109967;109976;109977;109978;118183;118184;118185;118186;118187;118191;118192;119795;119796;119797;119798;119799;119800;119801;119802;119803;123641;123642;123643;123644;123645;182501;182502;182503;182504;182505;182506;182507;182508;182509;182510;182511;182512;182513;182514;182515	996;10197;10198;10199;10200;10201;10539;10540;10541;10542;10543;16404;16405;49900;49901;56541;56542;56543;64918;81188;81189;81190;81191;81192;81193;81194;81195;81196;81197;81198;81199;81200;81208;81209;81210;87764;87765;87766;87769;88995;88996;88997;88998;88999;89000;89001;89002;91750;91751;91752;91753;136880;136881;136882;136883;136884;136885;136886;136887;136888;136889;136890;136891;136892	996;10198;10200;10539;10540;10542;16404;16405;49901;56542;64918;81189;81190;81192;81194;81200;81208;81209;87764;87769;88996;88998;89001;89002;91750;91752;91753;136880;136885;136890	358	255																	5.08569e-06																	1.08925e-05																	1.81655e-05																	0.000201437																	6.13433e-05																	5.16377e-05																	5.84602e-05																	3.08435e-05																	2.23923e-05																	0.000134945																	0.000169192																	0.000138097	5.08569e-06	0.000201437
Q5CZ54	Q5CZ54	Q5CZ54	Pom14 protein	30	6	6	tr|Q5CZ54|Q5CZ54_SOLTU Pom14 protein OS=Solanum tuberosum OX=4113 GN=pom14 PE=2 SV=1	1	30	6	6	8	10	8	8	8	7	14	8	6	8	7	6	1	1	1	1	0	0	3	1	1	1	2	1	1	1	1	1	0	0	3	1	1	1	2	1	62.3	19.9	19.9	15.584	146	146	0.0012626	17.459	By MS/MS	By MS/MS	By MS/MS	By MS/MS	By matching	By matching	By MS/MS	By MS/MS	By MS/MS	By MS/MS	By MS/MS	By MS/MS	32.9	43.2	43.2	34.9	30.8	26	45.9	30.8	28.1	31.5	44.5	39	4104400000	182150000	275560000	378610000	62950000	0	0	143030000	199870000	212360000	49252000	1084300000	1516400000	1.2476e+06	1.8874e+06	2.59322e+06	431164	0	0	979658	1.36897e+06	1.45452e+06	337342	7.42671e+06	1.03863e+07	4.30373e-05	4.67018e-05	5.82171e-05	1.70171e-05	0	0	1.9271e-05	3.07632e-05	4.25181e-05	1.60122e-05	0.000180449	0.000201344	147090000	290980000	347610000	0	0	0	0	0	0	0	0	0	1	2	3	2	0	0	4	1	1	1	4	2	21				1833	2587;2588;2589;4376;5954;5955;5956;5957;5958;6878;10398;15400;16505;16506;16507;16508;17438;17440;19480;34200;37729;39655;39919;40171;40172;40173;40416;45228;45279;45280	False;False;False;False;False;False;False;False;False;False;False;False;False;False;False;False;False;True;False;False;False;True;True;True;True;True;False;False;False;False	2739;2740;2741;4740;6406;6407;6408;6409;6410;7384;11096;16449;17598;17599;17600;17601;18571;18573;18574;20709;36578;40329;42440;42441;42714;42715;42986;42987;42988;42989;43234;48341;48392;48393	12385;12386;12387;12388;12389;12390;12391;12392;12393;12394;22265;22266;29737;29738;29739;29740;29741;29742;29743;29744;29745;29746;29747;29748;29749;29750;29751;29752;29753;29754;29755;29756;29757;29758;29759;29760;29761;29762;34581;34582;34583;34584;34585;34586;34587;52773;52774;52775;52776;52777;76705;76706;81456;81457;81458;81459;81460;81461;81462;81463;81464;81465;81466;81467;81468;81469;81470;81471;85792;85793;85794;85795;85796;85798;85799;94667;174109;174110;174111;174112;174113;174114;174115;174116;174117;174118;174119;174120;174121;174122;193958;193959;204308;204309;204310;204311;204312;204313;204314;204315;206189;206190;206191;206192;206193;206194;206195;207348;207349;207350;207351;207352;207353;207354;207355;208430;208431;234445;234446;234447;234448;234800;234801;234802;234803;234804	8939;8940;8941;8942;8943;8944;8945;8946;16678;22048;22049;22050;22051;22052;22053;22054;22055;22056;22057;22058;22059;22060;22061;22062;22063;22064;22065;22066;22067;22068;22069;25421;25422;25423;25424;25425;38800;56449;56450;59689;59690;59691;59692;59693;59694;59695;59696;62804;62805;62807;62808;69451;130432;130433;130434;130435;130436;130437;130438;130439;130440;130441;130442;145207;153964;153965;153966;153967;153968;153969;153970;155467;155468;155469;155470;155471;155472;156296;156297;156298;156299;156300;156301;156302;157145;157146;177393;177636;177637;177638	8939;8941;8946;16678;22049;22052;22056;22058;22066;25423;38800;56450;59690;59691;59693;59694;62804;62808;69451;130433;145207;153970;155472;156299;156301;156302;157145;177393;177637;177638	700;701	52;127																	4.30373e-05																	4.67018e-05																	5.82171e-05																	1.70171e-05																	0																	0																	1.9271e-05																	3.07632e-05																	4.25181e-05																	1.60122e-05																	0.000180449																	0.000201344	0	0.000201344
M1AMY2	M1AMY2	M1AMY2	Stigma expressed protein	38	15	13	tr|M1AMY2|M1AMY2_SOLTU Uncharacterized protein OS=Solanum tuberosum OX=4113 GN=102593917 PE=4 SV=1	1	38	15	13	5	6	8	6	7	11	14	15	14	11	8	13	2	2	3	0	4	4	4	6	6	2	0	3	2	2	3	0	3	3	4	6	6	1	0	2	53.7	39.2	33.9	25.519	227	227	0	35.595	By MS/MS	By MS/MS	By MS/MS	By matching	By MS/MS	By MS/MS	By MS/MS	By MS/MS	By MS/MS	By MS/MS	By matching	By MS/MS	22	18.5	22.5	10.1	15.9	28.6	28.6	36.6	36.6	29.5	12.8	34.8	5199600000	106300000	155540000	99013000	0	69585000	277980000	727460000	1812900000	1550200000	21319000	0	379300000	468282	685198	436181	0	306542	1.22458e+06	3.20467e+06	7.98634e+06	6.82907e+06	93916.3	0	1.67093e+06	1.61538e-05	1.69546e-05	9.79215e-06	0	1.60458e-05	4.23611e-05	6.30394e-05	0.000179467	0.000199625	4.45779e-06	0	3.23918e-05	0	0	0	0	0	0	1102500000	1924400000	1063700000	0	0	0	1	2	1	0	3	4	5	7	8	2	0	1	34				562	3141;3142;3143;3144;8229;10832;10997;11279;12606;16852;18372;18373;18374;18516;18517;19483;19784;19785;19786;19787;19788;22337;22338;22339;22340;24120;25912;25913;25914;25915;31436;31437;34586;35152;41620;42555;42556;46210	False;False;False;False;True;True;False;False;True;True;True;True;True;False;False;False;True;True;True;True;True;False;False;False;False;False;False;False;False;False;False;False;True;False;True;False;False;True	3338;3339;3340;3341;8782;8783;11557;11730;12026;13438;17953;19546;19547;19548;19700;19701;20712;21015;21016;21017;21018;21019;23734;23735;23736;23737;25635;27497;27498;27499;27500;33686;33687;36976;37575;44484;45479;45480;49368	15626;15627;15628;15629;15630;15631;15632;15633;15634;15635;15636;15637;15638;15639;15640;15641;40906;40907;40908;40909;40910;55400;55401;55967;55968;55969;55970;55971;57227;57228;57229;57230;63982;63983;63984;82925;82926;82927;82928;82929;90259;90260;90261;90262;90263;90264;90265;90266;90267;90268;90269;90270;90751;90752;90753;90754;90755;90756;94673;95975;95976;95977;95978;95979;95980;95981;95982;95983;95984;95985;109989;109990;109991;109992;109993;109994;109995;109996;109997;109998;109999;110000;110001;110002;110003;110004;110005;110006;110007;110008;110009;110010;110011;110012;110013;119374;119375;119376;119377;119378;119379;119380;119381;127513;127514;127515;127516;127517;127518;127519;127520;127521;127522;127523;127524;127525;127526;127527;127528;127529;127530;160057;160058;160059;160060;160061;176175;179846;215052;215053;215054;215055;220058;220059;220060;220061;220062;220063;220064;220065;220066;220067;238333;238334	11160;11161;11162;11163;11164;11165;11166;11167;30038;30039;30040;30041;40896;41261;41262;42125;42126;47509;47510;47511;60717;60718;60719;66282;66283;66284;66285;66286;66287;66288;66289;66290;66291;66292;66293;66619;66620;69454;70457;70458;70459;70460;70461;70462;70463;70464;70465;81214;81215;81216;81217;81218;81219;81220;81221;81222;81223;81224;81225;81226;81227;81228;81229;81230;81231;81232;81233;81234;81235;81236;81237;81238;88667;88668;88669;88670;94677;94678;94679;94680;94681;94682;94683;94684;94685;94686;120956;120957;120958;131936;134773;162629;162630;162631;166511;166512;166513;166514;166515;166516;166517;180194;180195	11160;11162;11165;11167;30041;40896;41262;42125;47509;60719;66284;66290;66293;66619;66620;69454;70457;70460;70462;70463;70465;81216;81221;81226;81233;88670;94677;94681;94683;94685;120957;120958;131936;134773;162630;166511;166513;180194																			1.61538e-05																	1.69546e-05																	9.79215e-06																	0																	1.60458e-05																	4.23611e-05																	6.30394e-05																	0.000179467																	0.000199625																	4.45779e-06																	0																	3.23918e-05	0	0.000199625
M1BBH3	M1BBH3	M1BBH3	Patellin-3	10	10	10	tr|M1BBH3|M1BBH3_SOLTU Uncharacterized protein OS=Solanum tuberosum OX=4113 PE=4 SV=1	1	10	10	10	1	2	2	1	0	0	1	2	2	1	5	6	1	2	2	1	0	0	1	2	2	1	5	6	1	2	2	1	0	0	1	2	2	1	5	6	54.9	54.9	54.9	16.035	144	144	0	56.3	By MS/MS	By MS/MS	By MS/MS	By matching			By MS/MS	By MS/MS	By MS/MS	By matching	By MS/MS	By MS/MS	7.6	18.1	18.1	8.3	0	0	11.8	20.1	20.1	8.3	41	41	3276800000	16817000	186540000	241010000	10927000	0	0	304220000	405720000	140810000	7000200	483900000	1479900000	116785	1.29542e+06	1.67368e+06	75881.9	0	0	2.11264e+06	2817500	977847	48612.5	3.36042e+06	1.02771e+07	4.0286e-06	3.20538e-05	3.75737e-05	2.9949e-06	0	0	4.1558e-05	6.33142e-05	2.85841e-05	2.30742e-06	8.16489e-05	0.000199227	0	0	0	0	0	0	259450000	360490000	230820000	0	0	0	2	3	3	0	0	0	2	3	1	0	4	5	23				806	15831;15909;15963;19901;20891;39789;43731;44961;44962;46083	True;True;True;True;True;True;True;True;True;True	16903;16981;17037;21139;22175;42581;46720;48068;48069;49230	78611;78612;79007;79192;79193;79194;79195;79196;96437;96438;101413;101414;205491;205492;205493;205494;205495;205496;225745;225746;233315;233316;233317;233318;233319;233320;237864;237865;237866	57697;57955;58084;58085;58086;58087;70791;70792;74372;154965;154966;154967;154968;154969;154970;170469;170470;176626;176627;176628;179877;179878;179879	57697;57955;58087;70791;74372;154969;170470;176626;176628;179879																			4.0286e-06																	3.20538e-05																	3.75737e-05																	2.9949e-06																	0																	0																	4.1558e-05																	6.33142e-05																	2.85841e-05																	2.30742e-06																	8.16489e-05																	0.000199227	0	0.000199227
M1CS15;M1CS14	M1CS15	M1CS15	Nucleosome-binding protein	22;10	22;10	22;10	tr|M1CS15|M1CS15_SOLTU Uncharacterized protein OS=Solanum tuberosum OX=4113 GN=102597982 PE=4 SV=1	2	22	22	22	4	8	9	7	7	10	0	0	1	7	2	2	4	8	9	7	7	10	0	0	1	7	2	2	4	8	9	7	7	10	0	0	1	7	2	2	62.6	62.6	62.6	38.641	353	353;218	0	51.074	By MS/MS	By MS/MS	By MS/MS	By MS/MS	By MS/MS	By MS/MS			By matching	By MS/MS	By MS/MS	By MS/MS	15.3	44.2	37.1	25.5	19	31.7	0	0	4	22.7	12.7	11.3	6723800000	174940000	797460000	1337300000	899970000	634810000	1188300000	0	0	18129000	1472200000	113500000	87087000	495581	2.25909e+06	3.78839e+06	2.54949e+06	1.79833e+06	3.36629e+06	0	0	51356.9	4.17054e+06	321530	246705	1.70955e-05	5.58991e-05	8.50483e-05	0.000100623	9.41325e-05	0.000116448	0	0	1.50125e-06	0.000197957	7.81229e-06	4.78252e-06	475320000	1029800000	1392700000	679860000	721190000	925900000	0	0	0	603560000	0	0	1	4	9	4	5	9	0	0	0	3	0	1	36				1364	1160;4520;4521;4522;4523;4524;8179;15776;20622;21506;30585;30834;32478;32745;34426;36413;39100;40836;41170;41171;42269;44787	True;True;True;True;True;True;True;True;True;True;True;True;True;True;True;True;True;True;True;True;True;True	1247;4888;4889;4890;4891;4892;4893;4894;8732;16838;21901;22822;32795;32796;33056;34789;35062;36813;38938;41841;43669;44014;44015;45167;47883	5912;5913;5914;22809;22810;22811;22812;22813;22814;22815;22816;22817;22818;22819;22820;22821;22822;22823;22824;22825;22826;22827;22828;22829;22830;22831;22832;22833;40697;40698;78360;100342;100343;104737;156135;156136;156137;156138;156139;156140;156141;156142;156143;157482;157483;157484;165408;166868;166869;166870;175331;175332;175333;175334;187302;187303;201743;201744;210991;213164;213165;218823;218824;232533	4597;17025;17026;17027;17028;17029;17030;17031;17032;17033;17034;17035;17036;17037;17038;17039;29924;57507;73660;76848;118054;118055;119057;119058;119059;124693;125709;131337;131338;131339;131340;140432;140433;152073;159115;161322;161323;165554;176093	4597;17025;17027;17030;17037;17039;29924;57507;73660;76848;118054;119058;124693;125709;131340;140433;152073;159115;161322;161323;165554;176093	452;453	5;157																	1.70955e-05																	5.58991e-05																	8.50483e-05																	0.000100623																	9.41325e-05																	0.000116448																	0																	0																	1.50125e-06																	0.000197957																	7.81229e-06																	4.78252e-06	0	0.000197957
M1B2C4;M1B2C5	M1B2C4;M1B2C5	M1B2C4	AT-hook motif nuclear-localized protein	2;2	2;2	2;2	tr|M1B2C4|M1B2C4_SOLTU Uncharacterized protein OS=Solanum tuberosum OX=4113 GN=102601697 PE=4 SV=1;tr|M1B2C5|M1B2C5_SOLTU Uncharacterized protein OS=Solanum tuberosum OX=4113 GN=102601697 PE=4 SV=1	2	2	2	2	0	0	0	0	1	1	0	1	1	0	0	0	0	0	0	0	1	1	0	1	1	0	0	0	0	0	0	0	1	1	0	1	1	0	0	0	4.7	4.7	4.7	21.648	213	213;261	0.038917	1.3475					By MS/MS	By MS/MS		By MS/MS	By MS/MS				0	0	0	0	4.7	4.7	0	4.2	4.2	0	0	0	2892100000	0	0	0	0	9539900	574520000	0	870560000	1437400000	0	0	0	0	0	0	0	44788.3	2.69728e+06	0	4.08714e+06	6.74836e+06	0	0	0	0	0	0	0	2.34442e-06	9.3305e-05	0	9.18451e-05	0.000197266	0	0	0	0	0	0	0	0	0	0	964430000	1343600000	0	0	0	0	0	0	0	1	1	0	2	1	0	0	0	5				713	7752;42914	True;True	8291;45852	38887;38888;38889;38890;221844;221845;221846;221847	28564;28565;28566;167694;167695;167696	28566;167696																			0																	0																	0																	0																	2.34442e-06																	9.3305e-05																	0																	9.18451e-05																	0.000197266																	0																	0																	0	0	0.000197266
Q2XPW4;Q2VCI3;M1D6R5;M1D6R4;M1D6R7;M1A6R6	Q2XPW4;Q2VCI3;M1D6R5;M1D6R4	Q2XPW4	60S ribosomal protein L7a	17;13;12;12;6;4	17;13;12;12;6;4	9;5;4;4;4;1	tr|Q2XPW4|Q2XPW4_SOLTU 60S ribosomal protein L7A-like protein OS=Solanum tuberosum OX=4113 GN=102577601 PE=2 SV=1;tr|Q2VCI3|Q2VCI3_SOLTU 60S ribosomal protein L7A-like OS=Solanum tuberosum OX=4113 PE=2 SV=1;tr|M1D6R5|M1D6R5_SOLTU Uncharacterized protein OS	6	17	17	9	3	5	6	6	0	0	3	2	0	5	7	7	3	5	6	6	0	0	3	2	0	5	7	7	1	3	3	3	0	0	1	1	0	4	4	3	44.6	44.6	25.6	29.295	258	258;259;249;249;54;147	0.0011614	14.241	By MS/MS	By MS/MS	By MS/MS	By MS/MS			By MS/MS	By MS/MS		By MS/MS	By MS/MS	By MS/MS	13.6	13.6	14	14	0	0	19.4	11.2	0	10.1	25.2	20.9	9025400000	130780000	800400000	1535600000	1283800000	0	0	132810000	18223000	0	748460000	2026500000	2348900000	506899	3.10233e+06	5.95194e+06	4.97597e+06	0	0	514767	70631.8	0	2.90101e+06	7.85465e+06	9.10426e+06	1.7486e-05	7.6764e-05	0.00013362	0.000196391	0	0	1.0126e-05	1.58722e-06	0	0.000137698	0.000190846	0.000176491	0	0	0	2016300000	0	0	0	0	0	1307400000	1064000000	2020000000	2	3	5	4	0	0	3	1	0	5	8	8	39				1719	2440;2441;2854;2855;4070;9704;18123;18461;20257;25064;30539;38672;42778;42779;44987;44988;46375	True;True;True;True;True;True;True;True;True;True;True;True;True;True;True;True;True	2579;2580;3035;3036;4413;10381;19286;19635;21520;26611;32748;41368;45712;45713;48096;48097;49544	11721;11722;11723;11724;11725;11726;11727;11728;11729;14305;14306;14307;14308;14309;20601;48460;48461;48462;48463;89043;89044;89045;90564;90565;98024;98025;98026;123269;123270;155968;155969;198635;198636;198637;198638;221213;221214;221215;221216;221217;221218;221219;221220;233400;233401;233402;233403;233404;233405;233406;233407;233408;233409;238961;238962;238963	8500;8501;8502;8503;8504;8505;8506;10161;10162;15566;35568;65284;65285;66488;72120;72121;72122;91451;91452;91453;91454;117931;117932;148638;148639;148640;148641;167275;167276;167277;167278;167279;167280;176684;176685;176686;176687;176688;180646;180647	8501;8506;10161;10162;15566;35568;65284;66488;72121;91452;117931;148641;167275;167277;176685;176687;180646																			1.7486e-05																	7.6764e-05																	0.00013362																	0.000196391																	0																	0																	1.0126e-05																	1.58722e-06																	0																	0.000137698																	0.000190846																	0.000176491	0	0.000196391
Q9XE59;M0ZK51	Q9XE59;M0ZK51	Q9XE59	Phosphoglycerate mutase (2,3-diphosphoglycerate-independent) (EC 5.4.2.12)	113;109	113;109	113;109	tr|Q9XE59|Q9XE59_SOLTU Phosphoglycerate mutase OS=Solanum tuberosum OX=4113 GN=pgam PE=2 SV=1;tr|M0ZK51|M0ZK51_SOLTU Uncharacterized protein OS=Solanum tuberosum OX=4113 PE=4 SV=1	2	113	113	113	18	26	27	23	29	31	30	26	24	24	23	26	18	26	27	23	29	31	30	26	24	24	23	26	18	26	27	23	29	31	30	26	24	24	23	26	75.5	75.5	75.5	61.257	559	559;559	0	323.31	By MS/MS	By MS/MS	By MS/MS	By MS/MS	By MS/MS	By MS/MS	By MS/MS	By MS/MS	By MS/MS	By MS/MS	By MS/MS	By MS/MS	31.5	37.9	32.2	28.6	31.3	34.9	47.8	42.4	41.5	29	45.3	48.1	39165000000	1812400000	3149200000	4030700000	2138900000	1942400000	3094800000	4893900000	4019800000	2694600000	1626900000	4119600000	5641500000	3.24222e+06	5.63363e+06	7.21055e+06	3.8263e+06	3.47478e+06	5.53631e+06	8.75474e+06	7.19106e+06	4.82039e+06	2.91038e+06	7.36959e+06	1.00921e+07	0.000111843	0.000139399	0.000161875	0.000151016	0.000181885	0.000191514	0.000172216	0.000161596	0.000140908	0.000138143	0.000179061	0.000195641	1534800000	2839900000	3616700000	1885500000	2404900000	3164900000	3840400000	3219400000	2987600000	1573800000	4117600000	6040200000	11	19	26	13	30	27	23	22	18	11	25	29	254				1880	2213;2214;2215;2216;2930;2955;2956;3238;3780;4814;4815;5412;5950;7058;7747;8072;8117;8118;9630;9631;9649;9918;10305;10729;10816;10817;11262;11263;11808;11809;11810;13007;13008;13093;13094;13095;13096;14784;14785;15403;15404;15628;15629;15630;17966;19363;20824;22916;22917;22987;23102;23603;23723;24484;24485;24486;24711;24712;24917;24918;25135;26255;26691;26692;26765;27344;27345;27346;27923;29468;29469;30073;30255;30443;30599;30600;33279;33280;34895;34896;34897;34898;37835;37876;37877;37878;37879;38172;39199;39241;39331;39332;39333;39659;40210;40211;40494;40495;40496;42023;42207;42208;42575;42825;43419;44275;44487;45814;46207;46228;46229;46230;46527	True;True;True;True;True;True;True;True;True;True;True;True;True;True;True;True;True;True;True;True;True;True;True;True;True;True;True;True;True;True;True;True;True;True;True;True;True;True;True;True;True;True;True;True;True;True;True;True;True;True;True;True;True;True;True;True;True;True;True;True;True;True;True;True;True;True;True;True;True;True;True;True;True;True;True;True;True;True;True;True;True;True;True;True;True;True;True;True;True;True;True;True;True;True;True;True;True;True;True;True;True;True;True;True;True;True;True;True;True;True;True;True;True	2338;2339;2340;2341;2342;2343;2344;3112;3138;3139;3443;4102;5200;5201;5202;5839;5840;6402;7565;8286;8621;8668;8669;10307;10308;10326;10601;10602;11002;11446;11539;11540;12009;12010;12612;12613;12614;13863;13864;13952;13953;13954;13955;15735;15736;16452;16453;16681;16682;16683;19120;20586;22104;24366;24367;24440;24561;25095;25215;26013;26014;26015;26248;26249;26250;26462;26463;26683;27857;28322;28323;28399;29001;29002;29003;29004;29673;31521;31522;32251;32435;32635;32810;32811;35618;35619;37304;37305;37306;37307;40446;40488;40489;40490;40491;40809;41942;41943;41986;42084;42085;42086;42445;43027;43028;43317;43318;43319;44909;44910;45102;45103;45500;45760;46401;47342;47566;48948;49365;49393;49394;49395;49709;49710	10678;10679;10680;10681;10682;10683;10684;10685;10686;10687;10688;10689;10690;10691;10692;10693;10694;10695;10696;10697;10698;14692;14693;14694;14782;14783;14784;14785;14786;15998;19244;24439;24440;24441;24442;24443;24444;24445;24446;24447;24448;24449;24450;24451;27514;27515;27516;27517;27518;27519;29721;29722;35233;38840;40316;40317;40318;40319;40481;40482;40483;48260;48261;48262;48263;48264;48265;48266;48267;48302;48303;48304;48305;48306;48307;49865;49866;49867;52393;52394;52395;52396;52397;52398;52399;54595;54596;54597;54598;55329;55330;55331;55332;55333;55334;55335;55336;55337;55338;55339;55340;55341;57120;57121;57122;60776;60777;60778;60779;60780;60781;60782;60783;60784;65880;65881;65882;65883;65884;65885;66310;66311;66312;66313;66314;66315;66316;66317;66318;66319;66320;66321;66322;66323;66324;66325;73261;73262;73263;73264;73265;76711;76712;77696;77697;77698;77699;77700;77701;77702;77703;77704;77705;77706;77707;77708;77709;88326;94121;101097;101098;113502;113503;113504;113505;113782;113783;113784;114237;116687;116688;116689;116690;116691;116692;117357;117358;117359;121050;121051;121052;121053;121054;121055;121056;121057;121058;121059;121060;121061;121062;121925;121926;121927;121928;121929;121930;122645;122646;122647;122648;122649;122650;122651;122652;122653;123607;129147;132651;132652;132653;132654;132655;132656;132657;132658;133054;133055;133056;135400;135401;135402;135403;135404;135405;135406;135407;135408;135409;135410;139929;139930;139931;139932;150188;150189;150190;150191;153541;153542;153543;153544;154461;155309;156237;156238;156239;156240;156241;156242;156243;156244;156245;156246;156247;156248;156249;156250;156251;156252;156253;156254;156255;156256;169384;169385;169386;169387;169388;169389;169390;169391;169392;169393;169394;169395;177772;177773;177774;177775;177776;177777;177778;177779;177780;177781;177782;177783;177784;177785;177786;177787;194426;194427;194428;194429;194577;194578;194579;194580;194581;194582;194583;194584;194585;194586;194587;194588;194589;194590;194591;194592;194593;194594;194595;194596;194597;194598;194599;194600;196071;202243;202244;202245;202246;202247;202393;202840;202841;202842;202843;202844;202845;202846;202847;202848;202849;202850;202851;202852;204320;204321;207488;207489;207490;207491;207492;208857;208858;208859;208860;208861;217079;217080;217081;217082;217083;217084;217899;217900;217901;217902;217903;217904;217905;220131;221460;221461;224598;224599;224600;224601;229926;229927;229928;229929;229930;230758;230759;236847;236848;238326;238327;238398;238399;238400;238401;238402;238403;238404;238405;238406;238407;238408;238409;238410;239481;239482;239483;239484;239485;239486	7820;7821;7822;7823;7824;7825;7826;7827;7828;7829;7830;7831;7832;7833;7834;7835;7836;10461;10462;10514;10515;10516;11407;13976;18252;18253;18254;18255;18256;18257;18258;18259;18260;18261;20532;20533;20534;20535;20536;22037;25845;28523;29653;29771;29772;29773;35428;35429;35430;35431;35432;35433;35458;35459;36614;36615;38553;38554;38555;38556;38557;38558;38559;38560;40134;40135;40855;40856;40857;40858;40859;40860;40861;42060;42061;45239;45240;45241;45242;45243;45244;45245;48787;48788;48789;49029;49030;49031;49032;49033;49034;49035;53889;53890;56454;56455;57090;57091;57092;57093;57094;57095;57096;57097;57098;64828;68993;74156;74157;84131;84132;84323;84324;84325;84656;86525;86526;86527;87058;89957;89958;89959;89960;89961;89962;90551;90552;90553;90554;90555;91043;91044;91045;91046;91047;91048;91722;95757;99012;99013;99014;99015;99016;99017;99265;99266;100897;100898;100899;100900;100901;100902;100903;100904;105416;105417;105418;113647;113648;113649;113650;116255;116256;116257;116895;117475;118131;118132;118133;118134;118135;118136;118137;118138;118139;118140;118141;118142;118143;118144;118145;118146;118147;118148;118149;127331;127332;133066;133067;133068;133069;133070;133071;133072;133073;133074;133075;133076;133077;133078;133079;133080;145535;145629;145630;145631;145632;145633;145634;145635;145636;145637;145638;145639;145640;145641;145642;146684;152485;152486;152487;152616;152897;152898;152899;152900;152901;152902;152903;153974;156392;156393;156394;156395;157449;157450;157451;157452;157453;163988;163989;163990;163991;163992;163993;164582;164583;164584;164585;164586;164587;164588;166557;167464;167465;169682;169683;169684;169685;174200;174201;174761;179168;180188;180189;180241;180242;180243;180244;180245;180246;180247;180248;181075;181076;181077;181078	7824;7826;7830;7835;10462;10515;10516;11407;13976;18253;18259;20534;22037;25845;28523;29653;29771;29772;35431;35432;35459;36614;38556;40134;40855;40860;42060;42061;45239;45240;45244;48788;48789;49030;49031;49032;49033;53889;53890;56454;56455;57090;57091;57096;64828;68993;74157;84131;84132;84324;84656;86527;87058;89957;89959;89962;90552;90554;91043;91047;91722;95757;99016;99017;99265;100897;100900;100904;105416;113647;113649;116257;116895;117475;118131;118149;127331;127332;133067;133070;133073;133080;145535;145631;145636;145640;145642;146684;152485;152616;152900;152901;152903;153974;156394;156395;157449;157450;157452;163990;164584;164587;166557;167464;169684;174201;174761;179168;180188;180241;180243;180247;181076	722;723;724;725	49;78;181;538																	0.000111843																	0.000139399																	0.000161875																	0.000151016																	0.000181885																	0.000191514																	0.000172216																	0.000161596																	0.000140908																	0.000138143																	0.000179061																	0.000195641	0.000111843	0.000195641
M0ZI18	M0ZI18	M0ZI18	Heat shock cognate 70 kDa protein	275	38	13	tr|M0ZI18|M0ZI18_SOLTU Uncharacterized protein OS=Solanum tuberosum OX=4113 GN=102594883 PE=3 SV=1	1	275	38	13	67	94	90	91	71	71	71	70	52	97	57	59	5	12	12	5	2	8	3	4	4	4	6	14	0	4	4	1	1	3	0	1	2	0	1	4	83.1	35.9	8.7	71.313	652	652	0	160.87	By MS/MS	By MS/MS	By MS/MS	By MS/MS	By MS/MS	By MS/MS	By MS/MS	By MS/MS	By MS/MS	By matching	By MS/MS	By MS/MS	51.8	63	56.9	53.5	44.6	50.9	53.8	45.9	35.6	48	55.8	63	17657000000	564740000	3953000000	5541600000	235690000	64365000	364770000	460180000	654960000	652130000	71863000	975050000	4118900000	866166	6.06288e+06	8.49939e+06	361488	98719.3	559463	705798	1.00454e+06	1.0002e+06	110219	1.49548e+06	6.31733e+06	2.98792e-05	0.00015002	0.000190809	1.42671e-05	5.16741e-06	1.93531e-05	1.38838e-05	2.25738e-05	2.92375e-05	5.23163e-06	3.63359e-05	0.000122465	519630000	3611800000	2349400000	711300000	0	1656000000	481870000	384560000	0	853490000	1225900000	4623000000	1	12	13	2	1	7	2	2	3	0	7	18	68				157	351;352;353;354;355;356;357;920;921;1237;1238;1239;1242;1935;1936;2016;2017;2018;2019;2020;2021;2451;2452;2470;2471;2472;2473;2474;2475;2476;4680;4681;4682;5245;5246;5640;5641;5642;5644;5928;5929;6154;6176;6177;6373;6995;6996;7230;7232;7264;7364;7478;7479;7563;7813;7814;7815;7816;8019;8020;8171;8172;8816;8851;9682;9684;9685;10598;10599;10655;10826;11520;11521;11843;11846;11978;11979;12152;12788;12789;12790;12791;12792;12938;12939;12940;12941;13013;13273;13947;13948;13952;13953;15557;15724;16087;16572;16696;16697;16770;16983;16984;17547;17548;17549;17550;17551;17753;17754;17755;17756;17757;17758;18364;18365;18366;18367;18368;18369;18370;18371;18523;18596;18597;18598;18599;18817;19299;19554;20315;20690;20691;20920;20921;21811;21812;21813;21814;21902;22062;22063;22064;22658;22659;22660;23152;23153;23154;23249;23250;23251;23252;23253;23593;23646;23647;23649;24054;24061;24192;24194;24195;25150;25151;25152;25370;25371;25374;25464;26024;27573;28057;28897;29682;29683;29692;29693;29916;30040;30041;30042;30043;30044;30250;30892;30944;31112;31113;31240;31241;31269;31270;31271;31272;31400;31401;31402;31404;31405;31441;31442;32029;32427;32515;32636;32637;32945;33096;33219;33974;33976;33977;34143;34621;34622;34623;34624;34626;34627;34628;34831;35135;35136;35137;35138;35140;35557;35558;35562;35563;35564;35565;36070;36071;37178;37179;37647;37648;37655;37656;37657;37930;37931;38469;38470;38473;39497;39555;39556;39794;39943;39944;40228;40229;40230;40231;40343;40568;41142;41301;41742;42492;42605;43556;43557;43558;43750;43761;43925;43926;44528;45144;45449;46113;46516	False;False;False;False;False;False;False;False;False;False;False;False;True;False;False;False;False;False;False;False;False;True;True;False;False;False;False;False;False;False;False;False;False;False;False;False;False;False;False;False;False;True;True;True;False;False;False;False;False;False;False;False;False;False;False;False;False;False;False;False;True;True;True;False;False;False;False;False;False;False;False;False;False;False;False;False;False;False;False;False;False;False;False;False;False;False;False;True;True;False;False;False;False;False;False;False;False;True;True;False;False;False;False;False;False;False;False;False;False;False;False;False;False;False;False;False;False;False;False;False;False;False;False;False;False;False;False;True;True;True;False;False;True;True;False;False;False;False;True;False;False;False;False;False;False;False;False;False;False;False;False;False;False;False;False;False;False;False;False;False;False;False;False;False;False;False;False;False;False;True;False;False;True;False;False;True;True;False;False;False;False;False;False;True;False;False;True;True;True;True;False;False;False;False;False;False;False;True;True;True;True;False;False;False;False;False;False;False;False;False;False;False;True;False;False;False;False;False;False;False;True;False;False;False;False;False;False;False;False;False;False;False;False;False;False;False;False;False;False;False;False;False;False;False;False;False;False;False;False;False;False;False;False;False;False;False;True;False;True;False;False;True;False;False;False;False;False;False;False;False;False;False;False;True;False	365;366;367;368;369;370;371;995;996;997;1327;1328;1329;1330;1333;2056;2057;2138;2139;2140;2141;2142;2143;2590;2591;2610;2611;2612;2613;2614;2615;2616;5058;5059;5060;5666;5667;6077;6078;6079;6081;6375;6376;6377;6635;6657;6658;6863;7501;7502;7746;7748;7783;7884;8000;8001;8087;8353;8354;8355;8356;8566;8567;8568;8724;8725;9390;9425;10359;10361;10362;11308;11309;11366;11549;12321;12322;12649;12650;12653;12654;12792;12793;12970;13624;13625;13626;13627;13628;13629;13630;13786;13787;13788;13789;13869;14144;14835;14836;14840;14841;16608;16780;17172;17667;17792;17793;17869;18096;18097;18683;18684;18685;18686;18687;18895;18896;18897;18898;18899;18900;19538;19539;19540;19541;19542;19543;19544;19545;19710;19784;19785;19786;19787;20011;20518;20784;21579;21969;21970;22204;22205;23151;23152;23153;23154;23245;23416;23417;23418;23419;24076;24077;24078;24612;24613;24614;24615;24716;24717;24718;24719;24720;25083;25138;25139;25141;25566;25573;25710;25712;25713;26698;26699;26700;26922;26923;26926;27017;27613;29309;29811;30734;31799;31800;31801;31802;31812;31813;32088;32217;32218;32219;32220;32221;32430;33117;33169;33346;33347;33348;33480;33481;33514;33515;33516;33517;33650;33651;33652;33654;33655;33692;33693;33694;34297;34298;34732;34826;34952;34953;35275;35432;35558;36345;36347;36348;36518;37012;37013;37014;37015;37017;37018;37019;37237;37558;37559;37560;37561;37563;38004;38005;38009;38010;38011;38012;38574;38575;39740;39741;40230;40231;40238;40239;40240;40547;40548;41154;41155;41158;42261;42328;42329;42586;42740;42741;43045;43046;43047;43048;43161;43396;43986;44155;44610;45409;45410;45531;45532;46543;46544;46545;46740;46751;46980;46981;47611;48257;48566;49260;49697	1442;1443;1444;1445;1446;1447;1448;1449;1450;1451;1452;1453;1454;1455;1456;1457;1458;1459;1460;1461;1462;1463;1464;1465;1466;4591;4592;4593;4594;4595;4596;4597;4598;4599;4600;4601;4602;4603;4604;6408;6409;6410;6411;6412;6413;6414;6415;6416;6421;9587;9588;9589;9590;9591;9592;9593;9594;9903;9904;9905;9906;9907;9908;9909;9910;9911;9912;9913;9914;9915;9916;9917;9918;9919;9920;9921;9922;9923;9924;9925;9926;9927;9928;9929;9930;9931;9932;9933;9934;9935;9936;9937;11773;11774;11775;11827;11828;11829;11830;11831;11832;11833;11834;11835;11836;11837;11838;11839;11840;11841;11842;11843;11844;11845;11846;11847;11848;11849;11850;11851;11852;11853;11854;11855;11856;11857;11858;11859;11860;11861;11862;11863;11864;23653;23654;23655;23656;23657;23658;23659;23660;23661;23662;23663;23664;23665;23666;26693;26694;26695;26696;28517;28518;28519;28520;28521;28522;28523;28524;28525;28526;28527;28532;28533;28534;28535;29605;29606;29607;29608;29609;29610;29611;29612;29613;29614;30736;30737;30901;30902;31761;34985;34986;34987;34988;34989;34990;34991;34992;34993;34994;34995;36118;36119;36125;36126;36563;36863;36864;36865;36866;36867;37301;37302;37303;37896;37897;37898;39117;39118;39119;39120;39121;39122;39123;39124;39125;39126;39127;39128;39129;39130;39131;39132;39133;39134;40133;40134;40135;40136;40137;40138;40677;40678;40679;40680;40681;40682;40683;40684;40685;40686;43827;43946;48382;48383;48384;48385;48387;48388;48389;48390;53644;53645;53646;53647;53648;53649;53650;53651;53652;53653;53654;54119;54120;54121;54122;55368;55369;55370;55371;55372;55373;58795;58796;58797;58798;60896;60897;60898;60899;60900;60901;60902;60903;60904;60905;60906;60907;60912;60913;60914;60915;60916;61294;61295;61296;61297;61298;61299;61300;61301;61302;61973;61974;61975;61976;64847;64848;64849;64850;64851;64852;64853;64854;64855;64856;64857;64858;64859;64860;64861;64862;64863;64864;64865;64866;64867;64868;64869;64870;64871;64872;64873;64874;64875;64876;64877;64878;64879;64880;64881;64882;64883;64884;64885;64886;64887;64888;64889;64890;64891;64892;64893;64894;64895;64896;64897;64898;64899;64900;64901;64902;64903;64904;64905;64906;64907;64908;64909;65565;65566;65567;65568;65569;65570;65571;65572;65573;65574;65575;65576;65577;65578;65579;65580;65581;65582;65583;65584;65896;65897;65898;65899;65900;65901;66981;69851;69852;69853;69854;69855;69856;69857;69858;69865;69866;69867;69868;77306;78168;78169;78170;78171;78172;78173;79626;79627;81700;82238;82239;82240;82241;82610;82611;82612;83503;83504;83505;83506;83507;83508;83509;83510;83511;83512;83513;83514;83515;83516;83517;83518;83519;83520;83521;86336;86337;86338;86339;86340;86341;86342;86343;86344;86345;86346;86347;86348;86349;86350;86351;86352;86353;86354;86355;86356;86357;86358;87053;87054;87055;87056;87057;87058;87059;87060;87061;87062;87063;87064;87065;87066;87067;87068;87069;87070;87071;87072;87073;87074;87075;87076;87077;87078;87079;87080;87081;87082;87083;87084;87085;87086;87087;87088;87089;87090;87091;87092;87093;87094;87095;87096;87097;87098;87099;87100;87101;87102;87103;87104;87105;87106;87107;87108;90226;90227;90228;90229;90230;90231;90232;90233;90234;90235;90236;90237;90238;90239;90240;90241;90242;90243;90244;90245;90246;90247;90248;90249;90250;90251;90252;90253;90254;90255;90256;90257;90258;90772;90773;90774;90775;90776;90777;91073;91074;91075;91076;91077;91078;91079;91842;91843;91844;91845;93898;93899;93900;93901;95008;95009;95010;95011;95012;95013;95014;95015;98282;100596;100597;100598;100599;100600;101556;101557;106545;106546;106547;106548;106549;106550;106904;108598;108599;108600;108601;108602;108603;108604;108605;108606;108607;108608;108609;108610;108611;108612;108613;108614;108615;108616;108617;108618;108619;108620;108621;112232;112233;112234;112235;114394;114395;114396;114397;114398;114399;114400;114401;114402;114403;114404;114405;114846;114847;114848;114849;114850;114851;114852;114853;114854;114855;114856;114857;114858;114859;114860;114861;114862;116656;116812;116813;116814;116815;116816;116817;116818;116819;116822;119140;119141;119155;119778;119779;119780;119781;119782;119789;119790;119791;119792;119793;119794;123646;123647;123648;123649;123650;123651;123652;123653;123654;123655;123656;123657;123658;123659;124853;124854;124855;124856;124857;124858;124859;124863;124864;124865;125162;125163;125164;125165;127921;127922;137933;137934;137935;137936;140489;140490;140491;146624;151255;151256;151257;151258;151259;151260;151261;151262;151263;151264;151265;151266;151267;151268;151269;151270;151271;151295;151296;151297;152830;152831;152832;153419;153420;153421;153422;153423;153424;153425;153426;153427;153428;153429;153430;153431;153432;153433;153434;153435;153436;154445;154446;154447;157770;157932;157933;158739;158740;158741;158742;158743;158744;158745;158746;158747;159302;159303;159304;159305;159306;159307;159308;159411;159412;159413;159414;159415;159416;159417;159418;159419;159420;159421;159422;159423;159424;159425;159938;159939;159940;159941;159942;159943;159944;159945;159946;159947;159948;159949;159950;159951;159952;159953;159954;159955;159956;159957;159958;159967;159968;159969;159970;159971;159972;159973;159974;160083;160084;160085;160086;160087;160088;160089;160090;163311;163312;163313;163314;163315;163316;163317;163318;163319;163320;163321;165212;165213;165518;165866;165867;165868;165869;165870;165871;165872;165873;165874;167781;168599;168600;168601;169121;173155;173156;173157;173158;173159;173160;173161;173162;173163;173164;173165;173166;173167;173168;173169;173170;173171;173172;173173;173176;173177;173796;176315;176316;176317;176318;176319;176320;176321;176322;176323;176324;176325;176326;176327;176328;176329;176330;176331;176332;176333;176334;176342;176343;176344;176345;176346;176347;176348;176349;176350;176351;176352;176353;176354;176355;176356;176357;176358;176359;176360;176361;176362;176363;177375;177376;179774;179775;179776;179777;179778;179780;182449;182450;182451;182452;182453;182454;182455;182456;182457;182458;182459;182460;182461;182462;182463;182464;182465;182466;182467;182477;182478;182479;182480;182481;182482;182483;182484;182485;182486;182487;182488;182489;182490;182491;182492;182493;182494;182495;182496;182497;182498;182499;182500;185582;185583;185584;185585;185586;185587;185588;185589;191189;191190;191191;191192;191193;191194;191195;191196;193468;193469;193470;193471;193488;193489;193490;193491;193492;193493;194885;194886;194887;194888;194889;194890;194891;194892;194893;194894;194895;194896;194897;197611;197612;197613;197614;197615;197616;197624;203513;203514;203515;203516;203517;203816;203817;203818;203819;203820;203821;203822;203823;203824;203825;205511;205512;205513;205514;206256;206257;206258;206259;206260;207527;207528;207529;207530;207531;207532;207533;207534;207535;207536;207537;207538;208208;208209;208210;209132;209133;209134;213018;213019;213020;213715;213716;213717;215587;215588;215589;215590;215591;215592;215593;219804;219805;219806;219807;220244;220245;220246;220247;220248;220249;220250;220251;225068;225069;225070;225071;225072;225073;225074;225075;225076;225786;225787;225788;225822;227578;227579;227580;231032;234166;234167;234168;234169;234170;234171;235306;237961;237962;237963;237964;239450;239451;239452	1104;1105;1106;1107;1108;1109;1110;1111;1112;1113;1114;1115;1116;1117;1118;1119;3747;3748;3749;3750;3751;3752;3753;3754;3755;4991;4992;4993;4994;4995;4996;4997;5000;7125;7126;7127;7318;7319;7320;7321;7322;7323;7324;7325;7326;7327;7328;7329;7330;7331;7332;7333;7334;7335;7336;7337;7338;7339;7340;7341;7342;7343;7344;7345;7346;7347;7348;8533;8534;8535;8564;8565;8566;8567;8568;8569;8570;8571;8572;8573;8574;8575;8576;8577;8578;8579;8580;8581;8582;8583;8584;8585;17623;17624;17625;17626;17627;17628;19885;19886;21224;21225;21226;21227;21228;21231;21956;21957;21958;21959;21960;21961;21962;21963;22712;22713;22821;22822;23359;25700;25701;25702;25703;25704;25705;26451;26455;26813;27012;27013;27014;27298;27299;27828;27829;28727;28728;28729;28730;28731;28732;28733;28734;28735;28736;28737;28738;28739;29525;29526;29527;29528;29529;29913;29914;29915;29916;32190;32272;35516;35517;35518;35519;35521;35522;35523;35524;35525;35526;35527;39370;39371;39372;39373;39374;39375;39716;39717;39718;39719;40879;40880;40881;40882;40883;43447;43448;43449;45310;45311;45312;45313;45314;45315;45316;45317;45318;45322;45323;45324;45325;45591;45592;45593;46062;48100;48101;48102;48103;48104;48105;48106;48107;48108;48109;48110;48111;48112;48113;48114;48115;48116;48117;48118;48119;48120;48121;48122;48123;48124;48125;48126;48127;48128;48129;48553;48554;48555;48556;48557;48558;48559;48560;48561;48796;48797;49495;51466;51467;51468;51469;51470;51471;51476;51477;51478;51479;56862;57387;58374;59845;60223;60224;60225;60226;60516;61125;61126;61127;61128;61129;61130;61131;61132;61133;61134;61135;61136;63165;63166;63167;63168;63169;63170;63171;63172;63173;63174;63175;63176;63177;63178;63179;63661;63662;63663;63664;63665;63666;63667;63668;63669;63670;63671;63672;63673;63674;63675;63676;63677;63678;63679;63680;63681;63682;63683;63684;63685;63686;63687;63688;63689;63690;63691;63692;63693;66264;66265;66266;66267;66268;66269;66270;66271;66272;66273;66274;66275;66276;66277;66278;66279;66280;66281;66634;66635;66636;66844;66845;66846;66847;66848;66849;67417;67418;67419;67420;67421;68827;68828;68829;68830;69732;69733;69734;72287;73828;73829;73830;74480;74481;77959;77960;77961;77962;78204;80236;80237;80238;80239;80240;80241;80242;80243;80244;80245;80246;80247;80248;83161;83162;83163;84754;84755;84756;84757;84758;84759;84760;84761;85092;85093;85094;85095;85096;85097;85098;85099;86504;86605;86606;86607;86608;86611;88507;88508;88517;88985;88986;88990;88991;88992;88993;88994;91754;91755;91756;91757;91758;91759;91760;92654;92655;92656;92657;92661;92876;92877;94944;103876;103877;103878;105796;110938;114357;114358;114359;114360;114361;114362;114363;114364;114365;114366;114382;114383;114384;115792;115793;115794;116174;116175;116176;116177;116178;116179;116180;116181;116182;116183;116184;116185;116884;116885;119312;119429;120024;120025;120026;120027;120028;120029;120442;120443;120444;120445;120527;120528;120529;120530;120531;120532;120533;120534;120535;120536;120537;120538;120539;120540;120876;120877;120878;120879;120880;120881;120882;120883;120884;120890;120891;120892;120893;120972;120973;120974;120975;120976;123204;123205;123206;123207;123208;124534;124773;125022;125023;125024;125025;125026;125027;126209;126807;126808;127152;129860;129861;129862;129863;129864;129865;129866;129867;129868;129869;129870;129871;129872;129873;129874;129875;129877;129878;130261;132015;132016;132017;132018;132019;132020;132021;132022;132023;132024;132025;132029;132030;132031;132032;132033;132034;132035;132036;132037;132038;132039;132040;132041;132042;132043;132044;132045;132046;132047;132048;132049;132050;132826;132827;134727;134728;134729;134730;134731;134733;136841;136842;136843;136844;136845;136846;136847;136848;136849;136850;136851;136852;136853;136854;136863;136864;136865;136866;136867;136868;136869;136870;136871;136872;136873;136874;136875;136876;136877;136878;136879;139189;139190;139191;143147;143148;143149;143150;143151;144765;144766;144767;144782;144783;144784;144785;144786;144787;144788;145846;145847;145848;145849;145850;145851;147878;147879;147880;147881;147882;147887;153359;153607;153608;153609;153610;153611;153612;154981;154982;154983;154984;155521;155522;155523;155524;155525;156419;156420;156421;156422;156423;156424;156425;156426;156983;156984;156985;157634;161223;161713;161714;163008;163009;163010;163011;163012;163013;166324;166325;166326;166619;166620;166621;166622;166623;166624;170018;170019;170020;170021;170494;170518;172467;172468;174998;177198;177199;177200;177201;177202;177203;178060;179933;181054	1106;1108;1112;1114;1116;1117;1119;3749;3755;4992;4994;4997;5000;7126;7127;7321;7325;7329;7334;7335;7346;8533;8534;8564;8566;8571;8576;8581;8583;8585;17624;17627;17628;19885;19886;21224;21226;21228;21231;21956;21962;22713;22821;22822;23359;25700;25702;26451;26455;26813;27014;27298;27299;27828;28728;28732;28734;28735;29525;29527;29914;29916;32190;32272;35519;35521;35525;39370;39375;39718;40882;43448;43449;45313;45324;45591;45593;46062;48104;48108;48123;48128;48129;48553;48558;48559;48560;48797;49495;51466;51470;51476;51479;56862;57387;58374;59845;60223;60226;60516;61131;61134;63166;63168;63172;63176;63177;63661;63663;63670;63675;63681;63693;66265;66266;66269;66273;66275;66276;66278;66281;66634;66844;66846;66847;66849;67420;68830;69734;72287;73829;73830;74480;74481;77959;77960;77961;77962;78204;80238;80243;80246;83161;83162;83163;84755;84756;84761;85092;85093;85096;85098;85099;86504;86605;86608;86611;88508;88517;88986;88993;88994;91755;91756;91760;92655;92656;92661;92876;94944;103878;105796;110938;114359;114366;114382;114383;115793;116174;116179;116182;116184;116185;116885;119312;119429;120026;120028;120442;120445;120527;120531;120534;120537;120877;120882;120883;120890;120893;120973;120975;123206;124534;124773;125024;125027;126209;126807;127152;129869;129877;129878;130261;132016;132019;132023;132025;132042;132047;132049;132826;134727;134728;134729;134730;134733;136842;136854;136866;136875;136877;136878;139189;139191;143149;143151;144765;144767;144782;144783;144788;145850;145851;147878;147880;147887;153359;153608;153610;154983;155521;155522;156419;156421;156423;156426;156985;157634;161223;161714;163008;166325;166624;170018;170020;170021;170494;170518;172467;172468;174998;177201;178060;179933;181054	64;66;67;70;71;72	64;90;174;243;555;602																	2.98792e-05																	0.00015002																	0.000190809																	1.42671e-05																	5.16741e-06																	1.93531e-05																	1.38838e-05																	2.25738e-05																	2.92375e-05																	5.23163e-06																	3.63359e-05																	0.000122465	5.16741e-06	0.000190809
M1CSH0	M1CSH0	M1CSH0	Small heat-shock protein	23	23	23	tr|M1CSH0|M1CSH0_SOLTU Uncharacterized protein OS=Solanum tuberosum OX=4113 GN=102578969 PE=3 SV=1	1	23	23	23	4	5	7	7	13	9	2	2	3	5	0	1	4	5	7	7	13	9	2	2	3	5	0	1	4	5	7	7	13	9	2	2	3	5	0	1	42.4	42.4	42.4	26.191	229	229	0	68.425	By MS/MS	By MS/MS	By MS/MS	By MS/MS	By MS/MS	By MS/MS	By MS/MS	By MS/MS	By MS/MS	By MS/MS		By MS/MS	14.4	13.1	21.4	30.6	36.2	29.3	5.7	5.7	5.7	30.6	0	6.6	3824200000	80173000	354880000	767950000	227560000	833090000	951290000	188520000	166730000	45240000	120820000	0	87989000	350100	1.54969e+06	3.35349e+06	993712	3.63795e+06	4.1541e+06	823231	728079	197555	527598	0	384231	1.20771e-05	3.83457e-05	7.52851e-05	3.92197e-05	0.000190426	0.0001437	1.61939e-05	1.63612e-05	5.77486e-06	2.50428e-05	0	7.44854e-06	0	0	0	271980000	785430000	872060000	0	0	0	203290000	0	0	1	4	4	2	14	6	2	3	1	2	0	1	40				1374	3699;3700;3701;7777;10870;15494;16988;23784;23785;26064;26065;30395;30669;30670;30671;30672;30864;35231;38080;41173;41174;46248;46249	True;True;True;True;True;True;True;True;True;True;True;True;True;True;True;True;True;True;True;True;True;True;True	4021;4022;4023;8317;11598;16545;18101;25279;25280;27653;27654;32586;32881;32882;32883;32884;33086;37658;40713;44017;44018;49414;49415	18957;18958;18959;18960;18961;18962;18963;38969;38970;38971;55533;55534;55535;55536;77012;83532;117756;117757;117758;117759;117760;117761;117762;117763;117764;117765;117766;128064;128065;128066;128067;155092;156621;156622;156623;156624;156625;156626;156627;156628;156629;156630;157662;157663;180272;180273;180274;195672;195673;213172;213173;213174;213175;213176;213177;213178;213179;213180;213181;213182;238474;238475;238476;238477;238478	13778;13779;13780;13781;13782;13783;28628;40983;40984;40985;56679;61146;87432;87433;87434;87435;87436;87437;95036;95037;117347;118432;118433;118434;118435;118436;118437;118438;119226;119227;135056;146415;146416;161326;161327;161328;161329;161330;161331;161332;161333;180296;180297	13779;13781;13783;28628;40985;56679;61146;87432;87436;95036;95037;117347;118432;118434;118436;118437;119226;135056;146415;161328;161332;180296;180297																			1.20771e-05																	3.83457e-05																	7.52851e-05																	3.92197e-05																	0.000190426																	0.0001437																	1.61939e-05																	1.63612e-05																	5.77486e-06																	2.50428e-05																	0																	7.44854e-06	0	0.000190426
M1AKV3;M1AKV2	M1AKV3;M1AKV2	M1AKV3	Proteasome subunit alpha type	52;49	52;49	16;16	tr|M1AKV3|M1AKV3_SOLTU Proteasome subunit alpha type OS=Solanum tuberosum OX=4113 GN=102599627 PE=3 SV=1;tr|M1AKV2|M1AKV2_SOLTU Proteasome endopeptidase complex OS=Solanum tuberosum OX=4113 GN=102599627 PE=3 SV=1	2	52	52	16	15	20	20	17	10	11	9	8	6	14	13	14	15	20	20	17	10	11	9	8	6	14	13	14	5	6	5	9	4	4	5	5	5	6	3	4	78.9	78.9	24.9	26.068	237	237;214	0	271.38	By MS/MS	By MS/MS	By MS/MS	By MS/MS	By MS/MS	By MS/MS	By MS/MS	By MS/MS	By MS/MS	By MS/MS	By MS/MS	By MS/MS	40.5	57	52.3	28.3	27.4	32.9	39.2	35.4	23.6	25.7	40.1	62	14859000000	823330000	1201500000	1882200000	918890000	861610000	1127200000	2162800000	1195300000	519570000	861990000	1005300000	2299300000	3.47397e+06	5.06962e+06	7.94177e+06	3.87717e+06	3.63549e+06	4.75612e+06	9.12574e+06	5.04346e+06	2.19228e+06	3.63709e+06	4.24177e+06	9.70169e+06	0.000119838	0.000125443	0.000178291	0.000153024	0.000190297	0.000164525	0.000179513	0.000113335	6.4084e-05	0.000172637	0.000103063	0.000188073	730940000	851330000	1719800000	807750000	817990000	1032100000	1982400000	1682700000	661470000	846660000	884120000	2475700000	12	12	16	12	6	6	7	8	5	11	8	15	118				542	1670;1671;1993;2395;2396;8042;8376;10073;10982;10983;10984;10985;11953;15290;16360;17383;17384;17385;18277;18278;18459;19617;21457;21824;21825;21826;28752;29017;29158;32720;32721;32722;33329;34418;35915;36133;36207;36298;36328;37114;38449;39224;39699;41347;43250;43251;44283;44284;44285;44529;46007;46432	True;True;True;True;True;True;True;True;True;True;True;True;True;True;True;True;True;True;True;True;True;True;True;True;True;True;True;True;True;True;True;True;True;True;True;True;True;True;True;True;True;True;True;True;True;True;True;True;True;True;True;True	1782;1783;2115;2534;2535;8591;8930;10763;11715;11716;11717;11718;12765;16330;17449;18516;18517;18518;19448;19449;19633;20848;22770;23164;23165;23166;30526;30901;31099;35036;35037;35038;35039;35679;36805;38393;38640;38728;38821;38852;39673;41133;41969;42486;44202;46217;46218;46219;47351;47352;47353;47612;49152;49606	8632;8633;8634;8635;8636;8637;8638;8639;9802;9803;9804;11541;11542;40219;40220;40221;41605;41606;41607;41608;41609;51087;51088;51089;55929;55930;55931;55932;55933;55934;61228;76192;80655;80656;80657;85546;85547;85548;85549;85550;85551;85552;85553;89875;89876;89877;89878;89879;89880;89881;89882;90559;90560;90561;90562;95258;95259;104509;104510;104511;106582;106583;106584;106585;106586;106587;145636;145637;145638;145639;145640;145641;145642;145643;145644;147364;147365;147366;148244;148245;148246;166741;166742;166743;166744;166745;166746;166747;166748;166749;166750;166751;166752;166753;166754;166755;166756;166757;166758;169595;169596;169597;169598;169599;169600;169601;169602;169603;175306;175307;175308;175309;184610;184611;184612;184613;185768;185769;185770;186312;186313;186314;186315;186316;186833;186834;186835;186836;186837;186838;186839;186945;186946;186947;186948;186949;190951;197530;197531;197532;202351;202352;204687;204688;213916;213917;223662;223663;223664;223665;223666;223667;223668;229951;229952;229953;229954;229955;229956;229957;229958;229959;229960;229961;229962;231033;231034;231035;231036;237561;237562;237563;237564;237565;239137;239138;239139;239140;239141;239142	6493;6494;6495;6496;6497;6498;6499;7262;7263;7264;8394;8395;29584;29585;29586;30514;30515;30516;30517;30518;37702;41233;41234;41235;41236;41237;45542;56072;59122;59123;59124;62656;62657;62658;62659;62660;66028;66029;66486;69896;69897;76700;77989;77990;77991;77992;77993;110171;110172;110173;110174;110175;110176;110177;110178;110179;110180;111413;111414;112002;112003;112004;125623;125624;125625;125626;125627;125628;125629;125630;125631;125632;125633;125634;125635;125636;125637;127475;127476;127477;131319;131320;138427;138428;139295;139741;140133;140134;140135;140136;140137;140138;140213;140214;142989;147828;147829;147830;152587;152588;154303;161851;168946;168947;168948;168949;174218;174219;174220;174221;174222;174223;174224;174225;174226;174227;174228;174229;174999;179673;179674;180765;180766;180767;180768;180769	6497;6498;7264;8394;8395;29584;30516;37702;41233;41235;41236;41237;45542;56072;59124;62656;62658;62660;66028;66029;66486;69896;76700;77991;77992;77993;110172;111413;112002;125623;125636;125637;127476;131319;138427;139295;139741;140135;140213;142989;147830;152588;154303;161851;168948;168949;174218;174219;174223;174999;179673;180765	209	204																	0.000119838																	0.000125443																	0.000178291																	0.000153024																	0.000190297																	0.000164525																	0.000179513																	0.000113335																	6.4084e-05																	0.000172637																	0.000103063																	0.000188073	6.4084e-05	0.000190297
M1B1L0;M1CYL0;M1CYK9	M1B1L0	M1B1L0	Aspartic proteinase oryzasin-1	5;2;2	4;2;2	4;2;2	tr|M1B1L0|M1B1L0_SOLTU Uncharacterized protein OS=Solanum tuberosum OX=4113 PE=3 SV=1	3	5	4	4	0	1	1	2	3	3	1	0	0	1	0	0	0	0	0	2	3	3	1	0	0	1	0	0	0	0	0	2	3	3	1	0	0	1	0	0	4.5	2.9	2.9	49.911	444	444;469;496	0.0014903	25.231		By matching	By matching	By matching	By MS/MS	By MS/MS	By MS/MS			By matching			0	1.6	1.6	2.7	2.7	2.7	2.3	0	0	2.7	0	0	3676000000	0	0	0	84614000	592630000	2441000000	515630000	0	0	42090000	0	0	0	0	0	190572	1.33475e+06	5.49775e+06	1.16133e+06	0	0	94797.3	0	0	0	0	0	7.52147e-06	6.98669e-05	0.00019018	2.28446e-05	0	0	4.49961e-06	0	0	0	0	0	116330000	578700000	2423200000	0	0	0	0	0	0	0	0	0	0	4	7	2	0	0	0	0	0	13				704	2081;14449;14450;22192;46545	True;True;True;True;False	2204;15376;15377;23562;49728	10138;10139;10140;10141;10142;71843;71844;71845;71846;71847;71848;71849;71850;71851;71852;109076;109077;239552;239553	7472;7473;7474;52813;52814;52815;52816;52817;52818;52819;52820;80548;80549;181121	7473;52815;52816;80549;181121																			0																	0																	0																	7.52147e-06																	6.98669e-05																	0.00019018																	2.28446e-05																	0																	0																	4.49961e-06																	0																	0	0	0.00019018
M1BT30;P37830	M1BT30;P37830	M1BT30	Glucose-6-phosphate 1-dehydrogenase (EC 1.1.1.49)	49;48	49;48	5;5	tr|M1BT30|M1BT30_SOLTU Glucose-6-phosphate 1-dehydrogenase OS=Solanum tuberosum OX=4113 GN=102595038 PE=3 SV=1;sp|P37830|G6PD_SOLTU Glucose-6-phosphate 1-dehydrogenase, cytoplasmic isoform OS=Solanum tuberosum OX=4113 GN=G6PDH PE=2 SV=1	2	50	50	5	14	16	14	4	2	3	10	9	10	2	13	15	14	16	14	4	2	3	10	9	10	2	13	15	1	2	2	0	0	0	1	1	0	0	1	1	60.1	60.1	4.5	58.482	511	511;511	0	277.17	By MS/MS	By MS/MS	By MS/MS	By MS/MS	By MS/MS	By MS/MS	By MS/MS	By MS/MS	By MS/MS	By MS/MS	By MS/MS	By MS/MS	22.9	26.4	22.9	11.4	6.8	2.7	30.9	25.2	21.7	5.3	30.9	39.3	17925000000	1612000000	2030200000	3402900000	57059000	140480000	95395000	1229100000	1471200000	1072600000	29920000	1795000000	4989100000	3.1546e+06	3.97299e+06	6.6593e+06	111661	274912	186683	2.40528e+06	2.87906e+06	2.09902e+06	58551.9	3.51272e+06	9.76341e+06	0.000108821	9.83079e-05	0.0001495	4.40704e-06	1.43901e-05	6.45779e-06	4.73146e-05	6.46975e-05	6.1358e-05	2.7792e-06	8.53494e-05	0.000189269	1397900000	1880300000	1780700000	206530000	441060000	0	0	0	0	161490000	6234500000	1760400000	12	9	14	1	2	3	10	8	5	1	9	16	90				970	656;759;2542;6962;7162;9472;13193;13194;15450;15454;15688;15689;16518;16519;16520;16700;17126;17127;17511;19070;19110;19990;20019;21344;21781;23012;23013;24731;26183;26620;27138;27139;27140;27141;27191;29406;29407;32588;35904;35905;35906;35907;42706;42755;43876;44187;44188;44959;46347;46553	True;True;True;True;True;True;True;True;True;True;True;True;True;True;True;True;True;True;True;True;True;True;True;True;True;True;True;True;True;True;True;True;True;True;True;True;True;True;True;True;True;True;True;True;True;True;True;True;True;True	705;809;2689;7468;7675;10139;14061;14062;16500;16504;16743;16744;16745;17611;17612;17613;17796;18244;18245;18647;20279;20319;21233;21263;22656;23120;23121;24467;24468;26269;27782;28250;28783;28784;28785;28786;28836;31442;31443;34902;38379;38380;38381;38382;45639;45689;46931;47252;47253;48066;49516;49736	2923;2924;3483;3484;12193;34882;34883;34884;35561;35562;35563;47567;66654;66655;66656;66657;66658;76831;76832;76833;76844;76845;77996;77997;77998;77999;81499;81500;81501;81502;81503;81504;81505;81506;81507;81508;81509;82246;82247;84290;84291;84292;84293;84294;84295;84296;84297;84298;84299;86212;86213;92881;92882;92883;93046;93047;93048;93049;93050;93051;96761;96762;96763;96841;103677;106392;106393;106394;106395;106396;113855;113856;113857;113858;113859;122001;122002;122003;122004;122005;122006;128825;132369;132370;134591;134592;134593;134594;134595;134596;134755;134756;134757;134758;149932;149933;149934;149935;165713;184554;184555;184556;184557;184558;184559;184560;184561;184562;184563;184564;184565;184566;184567;184568;184569;184570;184571;184572;184573;220912;220913;220914;220915;220916;221125;227402;227403;229205;229206;233310;233311;233312;238856;238857;239579;239580	2474;2475;2891;2892;8813;25626;25627;26053;34931;49282;49283;49284;49285;56548;56549;56556;56557;57267;57268;57269;59715;59716;59717;59718;59719;59720;60229;61792;61793;61794;61795;61796;63070;68136;68244;68245;68246;68247;68248;71067;71068;71126;75941;77874;77875;77876;77877;77878;84368;84369;84370;84371;90613;90614;95533;98828;100358;100359;100360;100361;100362;100451;100452;100453;113478;113479;113480;113481;113482;124923;138391;138392;138393;138394;138395;138396;138397;138398;138399;138400;138401;138402;138403;138404;167089;167090;167091;167092;167220;172347;173518;173519;176623;180580;180581;181138;181139	2474;2891;8813;25626;26053;34931;49282;49284;56549;56556;57267;57269;59717;59719;59720;60229;61792;61796;63070;68136;68246;71067;71126;75941;77874;84368;84370;90614;95533;98828;100358;100359;100360;100362;100451;113478;113480;124923;138392;138400;138401;138403;167091;167220;172347;173518;173519;176623;180580;181139																			0.000108821																	9.83079e-05																	0.0001495																	4.40704e-06																	1.43901e-05																	6.45779e-06																	4.73146e-05																	6.46975e-05																	6.1358e-05																	2.7792e-06																	8.53494e-05																	0.000189269	2.7792e-06	0.000189269
C7TPG6;M1CGC1;M1CGC0	C7TPG6;M1CGC1;M1CGC0	C7TPG6	Nuclear RNA binding protein	34;34;19	33;33;19	33;33;19	tr|C7TPG6|C7TPG6_SOLTU Nuclear RNA binding protein OS=Solanum tuberosum OX=4113 GN=rgga PE=2 SV=1;tr|M1CGC1|M1CGC1_SOLTU Uncharacterized protein OS=Solanum tuberosum OX=4113 PE=4 SV=1;tr|M1CGC0|M1CGC0_SOLTU Uncharacterized protein OS=Solanum tuberosum OX=4	3	34	33	33	12	16	20	10	12	14	2	1	5	10	4	2	12	16	19	10	12	14	2	1	5	10	4	2	12	16	19	10	12	14	2	1	5	10	4	2	37.5	37.5	37.5	39.091	360	360;357;232	0	177.12	By MS/MS	By MS/MS	By MS/MS	By MS/MS	By MS/MS	By MS/MS	By MS/MS	By matching	By MS/MS	By MS/MS	By MS/MS	By MS/MS	17.5	31.1	34.7	14.7	29.2	27.2	7.2	1.9	16.4	18.1	13.9	10.3	10199000000	738380000	1410400000	3020900000	722380000	1282100000	1779600000	78547000	12167000	217300000	653400000	111740000	171640000	2.05106e+06	3.91778e+06	8.39139e+06	2.00661e+06	3.56139e+06	4.94333e+06	218186	33797.2	603611	1815000	310389	476778	7.07531e-05	9.69416e-05	0.000188385	7.91966e-05	0.000186419	0.000171001	4.29196e-06	7.59483e-07	1.76446e-05	8.61501e-05	7.5416e-06	9.2426e-06	1273100000	669480000	1368400000	1317600000	1343600000	1452800000	397790000	0	390640000	995470000	335870000	0	7	8	13	6	9	10	1	0	2	5	1	1	63				73	1003;1004;1005;1006;1007;1008;1274;1924;1925;8216;10662;12965;16728;16729;21207;21296;25937;26421;26422;26423;29632;29633;29639;30917;31303;33033;37999;41344;41345;41346;41631;44537;44538;45804	True;True;True;True;True;True;True;True;True;True;True;True;True;True;True;True;True;True;True;True;True;True;False;True;True;True;True;True;True;True;True;True;True;True	1083;1084;1085;1086;1087;1088;1368;2045;2046;8769;11373;13814;17827;17828;22502;22606;27523;28028;28029;28030;31734;31735;31741;33142;33548;33549;35365;40620;44198;44199;44200;44201;44496;47620;47621;47622;47623;48938	5023;5024;5025;5026;5027;5028;5029;5030;5031;5032;5033;5034;5035;5036;5037;5038;5039;5040;5041;5042;5043;5044;5045;5046;5047;5048;5049;5050;5051;5052;5053;5054;5055;5056;5057;5058;5059;5060;5061;6597;6598;9550;9551;40855;40856;40857;40858;40859;40860;40861;54138;54139;65660;65661;82358;82359;82360;82361;82362;82363;82364;82365;82366;82367;82368;82369;82370;103065;103066;103067;103516;103517;103518;103519;127624;131244;131245;131246;131247;131248;131249;131250;131251;131252;131253;131254;131255;131256;131257;131258;150982;150983;150993;157864;159533;159534;159535;159536;159537;168106;168107;168108;195211;195212;195213;213905;213906;213907;213908;213909;213910;213911;213912;213913;213914;213915;215091;231055;231056;231057;231058;231059;231060;236820;236821;236822	3993;3994;3995;3996;3997;3998;3999;4000;4001;4002;4003;4004;4005;4006;4007;4008;4009;4010;5141;7096;7097;30006;30007;30008;30009;39733;48622;48623;60301;60302;60303;60304;75496;75819;75820;75821;75822;94742;97790;97791;97792;97793;97794;97795;114180;114181;114189;119385;120614;120615;120616;126432;126433;146051;146052;161844;161845;161846;161847;161848;161849;161850;162655;175009;175010;175011;175012;179151	3994;3996;3998;4004;4006;4010;5141;7096;7097;30006;39733;48623;60301;60303;75496;75822;94742;97790;97792;97795;114180;114181;114189;119385;120616;126433;146051;161844;161846;161847;162655;175010;175012;179151	42;43	188;233																	7.07531e-05																	9.69416e-05																	0.000188385																	7.91966e-05																	0.000186419																	0.000171001																	4.29196e-06																	7.59483e-07																	1.76446e-05																	8.61501e-05																	7.5416e-06																	9.2426e-06	7.59483e-07	0.000188385
Q00081;M0ZJC9;M1BB30;M1BB29;P55242	Q00081;M0ZJC9	Q00081	Glucose-1-phosphate adenylyltransferase large subunit 1 (EC 2.7.7.27) (ADP-glucose pyrophosphorylase) (ADP-glucose synthase) (AGPase S) (Alpha-D-glucose-1-phosphate adenyl transferase) (Fragment)	45;42;3;2;1	44;41;2;2;1	10;9;2;2;1	sp|Q00081|GLGL1_SOLTU Glucose-1-phosphate adenylyltransferase large subunit 1 (Fragment) OS=Solanum tuberosum OX=4113 GN=AGPS1 PE=1 SV=1;tr|M0ZJC9|M0ZJC9_SOLTU Uncharacterized protein OS=Solanum tuberosum OX=4113 PE=4 SV=1	5	45	44	10	3	8	5	7	1	2	18	15	14	9	15	17	3	8	5	7	1	2	18	15	14	9	14	16	2	2	2	3	0	0	2	3	3	2	4	4	63.2	61.1	20	52.252	470	470;500;521;277;519	0	124.82	By MS/MS	By MS/MS	By MS/MS	By MS/MS	By matching	By MS/MS	By MS/MS	By MS/MS	By MS/MS	By MS/MS	By MS/MS	By MS/MS	8.5	17	11.1	18.3	4.5	4.5	31.1	24.9	27.4	16.8	36.8	46.4	14669000000	133460000	492750000	748990000	312570000	4603200	63204000	2315000000	1452700000	1294600000	307250000	3003500000	4540300000	283957	1.0484e+06	1.5936e+06	665043	9794.04	134477	4.92553e+06	3.09085e+06	2.75447e+06	653723	6.39043e+06	9.66021e+06	9.79539e-06	2.59417e-05	3.57758e-05	2.62478e-05	5.12664e-07	4.65185e-06	9.68907e-05	6.94568e-05	8.05178e-05	3.10294e-05	0.00015527	0.000187269	0	0	0	393230000	0	0	0	0	0	336200000	1800100000	5470600000	2	3	5	3	0	1	13	14	10	5	15	17	88				1645	3465;3607;4318;4959;5443;5943;7619;7620;10371;12228;13282;16342;16563;17078;17293;19628;19996;25069;27127;27655;28158;28988;29768;30062;30325;31407;34266;35706;35707;37736;38076;39052;40085;40086;42468;42565;42566;42567;42568;42768;44156;44157;44158;45016;45396	True;True;True;True;True;True;True;True;True;True;True;True;True;True;True;True;True;True;True;True;True;True;True;True;True;True;True;True;True;True;True;True;True;True;True;True;True;True;True;True;True;True;True;True;False	3741;3742;3923;4680;5356;5871;6395;8146;8147;11069;13049;14153;17431;17657;18196;18419;20859;21239;26616;28772;29393;29917;30863;30864;31899;32240;32508;33657;36648;38157;38158;40336;40709;41793;42893;42894;45380;45489;45490;45491;45492;45493;45702;47220;47221;47222;48125;48511	17959;17960;17961;18560;18561;18562;18563;22005;22006;22007;25183;25184;27641;29680;29681;38086;38087;38088;38089;38090;38091;38092;38093;38094;38095;52676;52677;52678;62312;62313;62314;66999;67000;67001;80599;80600;81676;84135;84136;84137;85090;85091;85092;95286;96778;96779;96780;123288;123289;123290;134568;134569;134570;138252;138253;141425;147212;147213;147214;151651;151652;151653;153505;153506;153507;154744;159976;174490;174491;174492;183346;183347;183348;183349;183350;183351;183352;183353;183354;193983;193984;195663;195664;201534;201535;201536;206870;206871;206872;206873;206874;206875;206876;206877;206878;206879;219720;219721;220099;220100;220101;220102;220103;220104;220105;220106;220107;220108;220109;220110;220111;220112;220113;220114;221178;221179;221180;229057;229058;229059;229060;229061;229062;229063;229064;229065;229066;229067;229068;229069;229070;229071;229072;229073;233500;233501;233502;233503;235172;235173	13064;13065;13066;13537;13538;13539;16513;16514;18844;20614;22011;22012;27949;27950;27951;27952;27953;27954;27955;27956;38733;38734;46285;46286;49508;59088;59089;59830;61686;62329;62330;69917;71079;91465;91466;100346;104057;106634;111317;111318;111319;114668;114669;116231;116232;116233;117084;120895;130705;137472;137473;137474;137475;137476;137477;145222;145223;146411;151945;151946;155964;155965;155966;155967;155968;166260;166535;166536;166537;166538;166539;166540;166541;166542;166543;166544;166545;166546;167253;167254;167255;173414;173415;173416;173417;173418;173419;173420;173421;173422;173423;173424;173425;173426;176746;177961;177962	13065;13539;16513;18844;20614;22012;27949;27953;38733;46285;49508;59088;59830;61686;62329;69917;71079;91465;100346;104057;106634;111318;114669;116233;117084;120895;130705;137474;137476;145222;146411;151945;155964;155967;166260;166535;166539;166543;166546;167254;173415;173421;173423;176746;177962	78	228																	9.79539e-06																	2.59417e-05																	3.57758e-05																	2.62478e-05																	5.12664e-07																	4.65185e-06																	9.68907e-05																	6.94568e-05																	8.05178e-05																	3.10294e-05																	0.00015527																	0.000187269	5.12664e-07	0.000187269
M0ZJ23	M0ZJ23	M0ZJ23	Small ubiquitin-related modifier (SUMO)	16	5	5	tr|M0ZJ23|M0ZJ23_SOLTU Small ubiquitin-related modifier OS=Solanum tuberosum OX=4113 GN=102578468 PE=3 SV=1	1	16	5	5	7	5	4	9	2	3	6	1	3	8	7	4	2	0	0	3	2	3	2	1	2	4	3	3	2	0	0	3	2	3	2	1	2	4	3	3	82.3	49	49	10.908	96	96	0	73.891	By MS/MS	By matching	By matching	By MS/MS	By MS/MS	By MS/MS	By MS/MS	By MS/MS	By MS/MS	By MS/MS	By MS/MS	By MS/MS	49	16.7	16.7	67.7	19.8	38.5	72.9	18.8	46.9	68.8	68.8	61.5	3309600000	111870000	0	0	347120000	338710000	481320000	189670000	89418000	102930000	265730000	460150000	922650000	1.16531e+06	0	0	3.61583e+06	3.52823e+06	5013750	1.97573e+06	931438	1.07219e+06	2.76802e+06	4.79323e+06	9.61094e+06	4.01986e-05	0	0	0.000142709	0.000184683	0.000173437	3.88648e-05	2.0931e-05	3.13419e-05	0.000131386	0.000116462	0.000186313	230740000	0	0	261240000	409220000	433830000	537160000	0	271120000	209880000	449060000	353120000	1	0	0	2	1	3	3	3	3	2	4	2	24				168	11391;12601;16301;26739;29003;29004;29005;29006;29917;29918;32951;36371;36484;36485;36486;42721	False;False;False;True;False;False;False;False;False;False;True;False;True;True;True;False	12163;13433;17389;28373;30882;30883;30884;30885;30886;32089;32090;35281;35282;38896;39012;39013;39014;45655	58149;58150;58151;63941;63942;63943;63944;63945;63946;80411;132958;132959;132960;132961;132962;147275;147276;147277;147278;147279;147280;147281;147282;147283;147284;147285;147286;147287;147288;147289;147290;147291;152833;152834;152835;152836;167804;167805;187114;187115;187116;187117;187733;187734;187735;187736;187737;187738;187739;187740;187741;187742;187743;187744;187745;187746;187747;187748;187749;187750;187751;187752;187753;187754;187755;187756;187757;220975;220976;220977;220978;220979	43014;47487;47488;58956;99201;99202;99203;99204;99205;111357;111358;111359;111360;111361;111362;111363;111364;111365;111366;111367;111368;111369;111370;115795;115796;115797;126216;126217;140300;140779;140780;140781;140782;140783;140784;140785;140786;140787;140788;140789;140790;140791;140792;140793;140794;140795;140796;167128;167129	43014;47488;58956;99204;111358;111359;111361;111370;115795;115797;126217;140300;140782;140792;140795;167128	74;75	78;87																	4.01986e-05																	0																	0																	0.000142709																	0.000184683																	0.000173437																	3.88648e-05																	2.0931e-05																	3.13419e-05																	0.000131386																	0.000116462																	0.000186313	0	0.000186313
M1BHF8;M1D6S9;Q2V9B9	M1BHF8;M1D6S9;Q2V9B9	M1BHF8	Ribosomal protein L15	6;6;5	6;6;5	6;6;5	tr|M1BHF8|M1BHF8_SOLTU Ribosomal protein L15 OS=Solanum tuberosum OX=4113 GN=102595510 PE=3 SV=1;tr|M1D6S9|M1D6S9_SOLTU Ribosomal protein L15 OS=Solanum tuberosum OX=4113 GN=102577484 PE=3 SV=1;tr|Q2V9B9|Q2V9B9_SOLTU Ribosomal protein L15 OS=Solanum tubero	3	6	6	6	1	1	1	2	1	0	0	0	1	0	4	4	1	1	1	2	1	0	0	0	1	0	4	4	1	1	1	2	1	0	0	0	1	0	4	4	21.1	21.1	21.1	24.148	204	204;204;128	0.0015773	4.5474	By MS/MS	By MS/MS	By MS/MS	By matching	By matching				By MS/MS		By MS/MS	By MS/MS	3.9	3.9	3.9	11.3	3.9	0	0	0	4.4	0	16.7	16.7	3196800000	29613000	69920000	137640000	48582000	27136000	0	0	0	0	0	1564100000	1319800000	145162	342745	674706	238147	133020	0	0	0	0	0	7.66716e+06	6.46961e+06	5.0075e-06	8.48089e-06	1.5147e-05	9.39915e-06	6.96284e-06	0	0	0	0	0	0.000186291	0.000125417	0	0	0	139880000	0	0	0	0	0	0	1961800000	830830000	1	1	1	0	0	0	0	0	1	0	2	3	9				865	12540;12541;13730;13731;18514;31104	True;True;True;True;True;True	13368;13369;14613;14614;19698;33332	63668;63669;63670;63671;63672;63673;68913;68914;68915;68916;68917;68918;68919;90747;158683;158684;158685	47304;47305;47306;47307;47308;50829;50830;50831;50832;50833;66616;119980	47305;47307;50829;50833;66616;119980																			5.0075e-06																	8.48089e-06																	1.5147e-05																	9.39915e-06																	6.96284e-06																	0																	0																	0																	0																	0																	0.000186291																	0.000125417	0	0.000186291
M1BNR4	M1BNR4	M1BNR4	Heat shock cognate 70 kDa protein 2	268	45	33	tr|M1BNR4|M1BNR4_SOLTU Uncharacterized protein OS=Solanum tuberosum OX=4113 GN=102603624 PE=3 SV=1	1	268	45	33	66	87	82	88	74	77	65	64	47	96	64	56	7	14	13	5	11	15	6	7	7	4	8	9	4	11	11	2	7	10	5	6	6	3	5	6	82.7	38	22.1	70.893	647	647	0	323.31	By MS/MS	By MS/MS	By MS/MS	By MS/MS	By MS/MS	By MS/MS	By MS/MS	By MS/MS	By MS/MS	By MS/MS	By MS/MS	By MS/MS	55.8	62.4	59.2	54.3	55	58.7	53.5	49.8	32.1	54.4	66	61.5	16689000000	1723800000	3921200000	5363100000	87304000	752480000	1614500000	279380000	688870000	476480000	94312000	471250000	1216100000	2.6643e+06	6.06059e+06	8.28918e+06	134937	1.16303e+06	2.49536e+06	431808	1.06471e+06	736445	145768	728362	1.8796e+06	9.19075e-05	0.000149963	0.00018609	5.32566e-06	6.08781e-05	8.63203e-05	8.49415e-06	2.3926e-05	2.15275e-05	6.91897e-06	1.76972e-05	3.6437e-05	0	0	0	0	0	0	293950000	674600000	506140000	0	500430000	972460000	7	13	20	1	6	16	1	6	5	1	8	10	94				916	351;352;353;354;355;356;357;1244;1245;1498;1499;1935;1936;2016;2017;2018;2019;2020;2021;2470;2471;2472;2473;2474;2475;2476;2943;2944;2945;4234;4235;4680;4681;4682;5245;5246;5640;5641;5642;5644;5928;5929;6268;6373;6555;6859;6860;6861;6880;6995;6996;7230;7232;7264;7364;7365;7431;7432;7627;8384;8815;8851;9682;9684;9686;10598;10599;10655;10826;10840;10841;11520;11521;11825;11828;11829;12788;12789;12790;12791;12792;12938;12939;12940;13947;13948;13952;13953;15557;15724;16087;16572;16573;16770;16847;16983;16984;17547;17548;17549;17552;17553;17753;17754;17755;17756;17757;17758;17759;17760;17761;18364;18365;18366;18367;18368;18369;18523;18596;18597;18598;18599;18817;19554;20651;20652;20690;20691;21809;21810;21901;22068;22658;22659;22660;22898;22899;22900;23211;23593;23636;23637;23646;23647;23649;24054;24061;24192;24194;24195;24652;25143;25464;27009;27573;28057;29302;29478;29479;29682;29683;29689;29690;29691;29735;29736;29807;29808;29916;30000;30040;30046;30047;30048;30049;30050;30051;30892;30944;30961;30962;30963;31106;31107;31269;31270;31271;31273;31400;31401;31402;31404;31405;31443;31444;31979;32029;32427;32515;32616;32617;32636;32637;33096;33385;33974;34621;34622;34623;34624;34625;35135;35136;35137;35138;35140;35436;35437;35438;35557;35558;35562;35563;35564;35565;37158;37178;37647;37648;37655;37656;37657;37923;38469;38470;38473;39242;39497;39557;39794;39943;39944;40341;40371;40568;41301;41742;41955;41956;41957;42605;43556;43557;43558;43750;43766;43767;43768;43925;43926;45144;45267;45442;45443;45447;46344;46345;46532	False;False;False;False;False;False;False;True;True;True;True;False;False;False;False;False;False;False;False;False;False;False;False;False;False;False;False;False;False;False;False;False;False;False;False;False;False;False;False;False;False;False;True;False;True;True;True;True;False;False;False;False;False;False;False;False;False;False;True;False;False;False;False;False;True;False;False;False;False;False;False;False;False;False;True;True;False;False;False;False;False;False;False;False;False;False;False;False;False;False;False;False;True;False;False;False;False;False;False;False;False;False;False;False;False;False;False;False;False;False;False;False;False;False;False;False;False;False;False;False;False;False;False;False;False;False;False;False;True;True;True;True;False;False;False;True;True;True;True;False;False;False;False;False;False;False;False;False;False;False;False;True;False;True;False;False;False;False;False;False;False;True;True;True;True;True;False;False;False;True;False;False;False;False;False;False;False;False;False;False;False;False;False;False;False;False;False;True;False;False;False;False;False;True;True;False;False;False;False;False;False;False;False;False;True;False;False;False;False;False;True;False;False;False;False;False;False;False;True;False;False;False;False;False;False;True;False;False;False;False;False;False;False;False;False;False;False;False;False;False;False;False;False;True;False;False;False;False;False;False;False;False;False;False;False;True;True;True;False;False;False;True;False;False;True;True;True;False	365;366;367;368;369;370;371;1335;1336;1602;1603;2056;2057;2138;2139;2140;2141;2142;2143;2610;2611;2612;2613;2614;2615;2616;3125;3126;3127;3128;4590;4591;4592;5058;5059;5060;5666;5667;6077;6078;6079;6081;6375;6376;6377;6752;6863;7049;7364;7365;7366;7367;7386;7501;7502;7746;7748;7783;7884;7885;7953;7954;8154;8938;9389;9425;10359;10361;10363;11308;11309;11366;11549;11565;11566;12321;12322;12630;12633;12634;12635;13624;13625;13626;13627;13628;13629;13630;13786;13787;13788;14835;14836;14840;14841;16608;16780;17172;17667;17668;17869;17948;18096;18097;18683;18684;18685;18688;18689;18895;18896;18897;18898;18899;18900;18901;18902;18903;19538;19539;19540;19541;19542;19543;19710;19784;19785;19786;19787;20011;20784;21930;21931;21969;21970;23149;23150;23244;23423;24076;24077;24078;24347;24348;24349;24677;25083;25128;25129;25138;25139;25141;25566;25573;25710;25712;25713;26183;26184;26691;27017;28654;29309;29811;31308;31534;31535;31799;31800;31801;31802;31808;31809;31810;31811;31863;31864;31939;31940;31941;32088;32173;32217;32223;32224;32225;32226;32227;32228;32229;33117;33169;33186;33187;33188;33334;33335;33336;33337;33514;33515;33516;33518;33650;33651;33652;33654;33655;33695;33696;33697;34246;34297;34298;34732;34826;34931;34932;34952;34953;35432;35740;36345;37012;37013;37014;37015;37016;37558;37559;37560;37561;37563;37867;37868;37869;38004;38005;38009;38010;38011;38012;39719;39740;40230;40231;40238;40239;40240;40540;41154;41155;41158;41987;42261;42330;42586;42740;42741;43159;43189;43396;44155;44610;44835;44836;44837;45531;45532;46543;46544;46545;46740;46756;46757;46758;46980;46981;48257;48380;48558;48559;48564;49511;49512;49513;49514;49715	1442;1443;1444;1445;1446;1447;1448;1449;1450;1451;1452;1453;1454;1455;1456;1457;1458;1459;1460;1461;1462;1463;1464;1465;1466;6425;6426;6427;6428;7834;7835;7836;7837;7838;7839;7840;7841;9587;9588;9589;9590;9591;9592;9593;9594;9903;9904;9905;9906;9907;9908;9909;9910;9911;9912;9913;9914;9915;9916;9917;9918;9919;9920;9921;9922;9923;9924;9925;9926;9927;9928;9929;9930;9931;9932;9933;9934;9935;9936;9937;11827;11828;11829;11830;11831;11832;11833;11834;11835;11836;11837;11838;11839;11840;11841;11842;11843;11844;11845;11846;11847;11848;11849;11850;11851;11852;11853;11854;11855;11856;11857;11858;11859;11860;11861;11862;11863;11864;14737;14738;14739;14740;14741;14742;14743;14744;14745;14746;14747;14748;21643;21644;21645;21646;21647;21648;21649;23653;23654;23655;23656;23657;23658;23659;23660;23661;23662;23663;23664;23665;23666;26693;26694;26695;26696;28517;28518;28519;28520;28521;28522;28523;28524;28525;28526;28527;28532;28533;28534;28535;29605;29606;29607;29608;29609;29610;29611;29612;29613;29614;31288;31289;31761;32766;34509;34510;34511;34512;34513;34514;34515;34516;34591;34592;34593;34985;34986;34987;34988;34989;34990;34991;34992;34993;34994;34995;36118;36119;36125;36126;36563;36863;36864;36865;36866;36867;36868;37110;37111;37112;37113;37114;38117;38118;38119;38120;41647;43826;43946;48382;48383;48384;48385;48387;48388;48391;48392;53644;53645;53646;53647;53648;53649;53650;53651;53652;53653;53654;54119;54120;54121;54122;55368;55369;55370;55371;55372;55373;55420;55421;58795;58796;58797;58798;60834;60835;60836;60842;60843;60844;60845;60846;60847;60848;60849;64847;64848;64849;64850;64851;64852;64853;64854;64855;64856;64857;64858;64859;64860;64861;64862;64863;64864;64865;64866;64867;64868;64869;64870;64871;64872;64873;64874;64875;64876;64877;64878;64879;64880;64881;64882;64883;64884;64885;64886;64887;64888;64889;64890;64891;64892;64893;64894;64895;64896;64897;64898;64899;64900;64901;64902;64903;64904;64905;64906;64907;64908;64909;65565;65566;65567;65568;65569;65570;65571;65572;65573;65574;65575;65576;65577;65578;65579;65580;65581;65582;69851;69852;69853;69854;69855;69856;69857;69858;69865;69866;69867;69868;77306;78168;78169;78170;78171;78172;78173;79626;79627;81700;81701;82610;82611;82612;82902;82903;82904;82905;82906;82907;82908;82909;83503;83504;83505;83506;83507;83508;83509;83510;83511;83512;83513;83514;83515;83516;83517;83518;83519;83520;83521;86336;86337;86338;86339;86340;86341;86342;86343;86344;86345;86346;86347;86348;86349;86350;86351;86352;86353;86359;86360;86361;86362;86363;86364;86365;87053;87054;87055;87056;87057;87058;87059;87060;87061;87062;87063;87064;87065;87066;87067;87068;87069;87070;87071;87072;87073;87074;87075;87076;87077;87078;87079;87080;87081;87082;87083;87084;87085;87086;87087;87088;87089;87090;87091;87092;87093;87094;87095;87096;87097;87098;87099;87100;87101;87102;87103;87104;87105;87106;87107;87108;87109;87110;87111;87112;87113;87114;87115;87116;87117;87118;87119;90226;90227;90228;90229;90230;90231;90232;90233;90234;90235;90236;90237;90238;90239;90240;90241;90242;90243;90244;90245;90246;90772;90773;90774;90775;90776;90777;91073;91074;91075;91076;91077;91078;91079;91842;91843;91844;91845;95008;95009;95010;95011;95012;95013;95014;95015;100459;100460;100461;100596;100597;100598;100599;100600;106541;106542;106543;106544;106898;106899;106900;106901;106902;106903;108629;108630;112232;112233;112234;112235;113441;113442;113443;113444;113445;113446;113447;114635;114636;114637;114638;114639;114640;116656;116796;116797;116798;116799;116812;116813;116814;116815;116816;116817;116818;116819;116822;119140;119141;119155;119778;119779;119780;119781;119782;119789;119790;119791;119792;119793;119794;121656;121657;121658;121659;121660;123624;123625;125162;125163;125164;125165;133996;133997;133998;133999;134000;134001;137933;137934;137935;137936;140489;140490;140491;149460;149461;149462;150228;150229;150230;150231;151255;151256;151257;151258;151259;151260;151261;151262;151263;151264;151265;151266;151267;151268;151269;151270;151271;151285;151286;151287;151288;151289;151290;151291;151292;151293;151294;151509;151510;151511;151512;151513;151514;151802;151803;151804;151805;151806;151807;151808;151809;151810;151811;151812;151813;151814;151815;151816;151817;151818;151819;151820;151821;152830;152831;152832;153213;153214;153215;153216;153419;153420;153421;153438;153439;153440;153441;153442;153443;153444;153445;153446;153447;153448;153449;153450;153451;153452;153453;153454;153455;153456;153457;153458;153459;153460;153461;157770;157932;157933;157995;157996;157997;157998;157999;158000;158001;158002;158003;158004;158005;158006;158007;158008;158009;158010;158689;158690;158691;158692;158693;158694;158695;158696;158697;158698;158699;158700;158701;158702;158703;158704;159411;159412;159413;159414;159415;159416;159417;159418;159419;159420;159426;159427;159428;159938;159939;159940;159941;159942;159943;159944;159945;159946;159947;159948;159949;159950;159951;159952;159953;159954;159955;159956;159957;159958;159967;159968;159969;159970;159971;159972;159973;159974;160091;160092;160093;160094;160095;160096;160097;160098;160099;160100;160101;160102;160103;163055;163056;163311;163312;163313;163314;163315;163316;163317;163318;163319;163320;163321;165212;165213;165518;165784;165785;165786;165787;165788;165789;165866;165867;165868;165869;165870;165871;165872;165873;165874;168599;168600;168601;169840;169841;173155;173156;173157;173158;173159;173160;173161;173162;173163;173164;173165;173166;173167;173168;173169;173170;173171;173172;173173;176315;176316;176317;176318;176319;176320;176321;176322;176323;176324;176325;176326;176327;176328;176329;176330;176331;176332;176333;176334;176335;176336;176337;176338;176339;176340;176341;179774;179775;179776;179777;179778;179780;181293;181294;181295;181296;182449;182450;182451;182452;182453;182454;182455;182456;182457;182458;182459;182460;182461;182462;182463;182464;182465;182466;182467;182477;182478;182479;182480;182481;182482;182483;182484;182485;182486;182487;182488;182489;182490;182491;182492;182493;182494;182495;182496;182497;182498;182499;182500;191115;191116;191189;191190;191191;191192;191193;191194;193468;193469;193470;193471;193488;193489;193490;193491;193492;193493;194864;194865;194866;194867;194868;197611;197612;197613;197614;197615;197616;197624;202394;202395;202396;202397;202398;202399;202400;203513;203514;203515;203516;203517;203826;203827;203828;203829;205511;205512;205513;205514;206256;206257;206258;206259;206260;208204;208317;208318;209132;209133;209134;213715;213716;213717;215587;215588;215589;215590;215591;215592;215593;216765;216766;216767;216768;216769;216770;216771;216772;216773;216774;216775;216776;216777;216778;220244;220245;220246;220247;220248;220249;220250;220251;225068;225069;225070;225071;225072;225073;225074;225075;225076;225786;225787;225788;225836;225837;225838;225839;225840;225841;225842;225843;227578;227579;227580;234166;234167;234168;234169;234170;234171;234772;234773;235274;235275;235276;235277;235278;235279;235280;235281;235282;235298;235299;235300;235301;238844;238845;238846;238847;238848;238849;238850;238851;238852;239509;239510;239511	1104;1105;1106;1107;1108;1109;1110;1111;1112;1113;1114;1115;1116;1117;1118;1119;5003;5004;5005;5923;5924;5925;5926;5927;5928;5929;7125;7126;7127;7318;7319;7320;7321;7322;7323;7324;7325;7326;7327;7328;7329;7330;7331;7332;7333;7334;7335;7336;7337;7338;7339;7340;7341;7342;7343;7344;7345;7346;7347;7348;8564;8565;8566;8567;8568;8569;8570;8571;8572;8573;8574;8575;8576;8577;8578;8579;8580;8581;8582;8583;8584;8585;10484;10485;10486;10487;10488;10489;10490;16277;16278;16279;16280;17623;17624;17625;17626;17627;17628;19885;19886;21224;21225;21226;21227;21228;21231;21956;21957;21958;21959;21960;21961;21962;21963;23076;23359;24194;25382;25383;25384;25385;25386;25427;25428;25700;25701;25702;25703;25704;25705;26451;26455;26813;27012;27013;27014;27015;27179;27180;27970;27971;27972;30547;32189;32272;35516;35517;35518;35519;35521;35522;35523;35528;35529;35530;39370;39371;39372;39373;39374;39375;39716;39717;39718;39719;40879;40880;40881;40882;40883;40911;40912;43447;43448;43449;45270;45274;45275;45276;45277;45278;45279;45280;48100;48101;48102;48103;48104;48105;48106;48107;48108;48109;48110;48111;48112;48113;48114;48115;48116;48117;48118;48119;48120;48121;48122;48123;48124;48125;48126;48127;48128;48129;48553;48554;48555;48556;48557;48558;48559;51466;51467;51468;51469;51470;51471;51476;51477;51478;51479;56862;57387;58374;59845;59846;60516;60700;60701;60702;60703;60704;60705;61125;61126;61127;61128;61129;61130;61131;61132;61133;61134;61135;61136;63165;63166;63167;63168;63169;63170;63171;63172;63173;63174;63180;63181;63182;63183;63184;63661;63662;63663;63664;63665;63666;63667;63668;63669;63670;63671;63672;63673;63674;63675;63676;63677;63678;63679;63680;63681;63682;63683;63684;63685;63686;63687;63688;63689;63690;63691;63692;63693;63694;63695;63696;63697;63698;63699;63700;63701;63702;63703;63704;66264;66265;66266;66267;66268;66269;66270;66271;66272;66273;66274;66275;66276;66634;66635;66636;66844;66845;66846;66847;66848;66849;67417;67418;67419;67420;67421;69732;69733;69734;73732;73733;73828;73829;73830;77955;77956;77957;77958;78199;78200;78201;78202;78203;80256;83161;83162;83163;84090;84091;84092;84093;84903;84904;84905;84906;84907;86504;86591;86592;86593;86605;86606;86607;86608;86611;88507;88508;88517;88985;88986;88990;88991;88992;88993;88994;90343;90344;90345;91736;92876;92877;99911;99912;103876;103877;103878;105796;112956;112957;113678;113679;114357;114358;114359;114360;114361;114362;114363;114364;114365;114366;114376;114377;114378;114379;114380;114381;114569;114570;114571;114572;114762;114763;114764;114765;114766;114767;114768;114769;114770;114771;114772;115792;115793;115794;116046;116174;116187;116188;116189;116190;116191;116192;116193;116194;116195;116196;116197;116198;116199;116200;116201;116202;116203;116204;119312;119429;119473;119474;119475;119476;119477;119478;119479;119983;119984;119985;119986;119987;119988;119989;119990;119991;119992;119993;119994;119995;119996;120527;120528;120529;120530;120531;120532;120533;120534;120535;120541;120542;120543;120876;120877;120878;120879;120880;120881;120882;120883;120884;120890;120891;120892;120893;120977;120978;120979;120980;120981;120982;120983;120984;120985;123010;123204;123205;123206;123207;123208;124534;124773;124975;124976;125022;125023;125024;125025;125026;125027;126807;126808;127637;129860;129861;129862;129863;129864;129865;129866;129867;129868;129869;129870;129871;129872;129873;129874;129875;132015;132016;132017;132018;132019;132020;132021;132022;132023;132024;132025;132026;132027;132028;134727;134728;134729;134730;134731;134733;135694;135695;135696;136841;136842;136843;136844;136845;136846;136847;136848;136849;136850;136851;136852;136853;136854;136863;136864;136865;136866;136867;136868;136869;136870;136871;136872;136873;136874;136875;136876;136877;136878;136879;143098;143147;143148;143149;143150;144765;144766;144767;144782;144783;144784;144785;144786;144787;144788;145836;147878;147879;147880;147881;147882;147887;152617;152618;152619;152620;153359;153613;153614;154981;154982;154983;154984;155521;155522;155523;155524;155525;156979;157067;157634;161713;161714;163008;163009;163010;163011;163012;163013;163795;163796;163797;163798;163799;163800;163801;166619;166620;166621;166622;166623;166624;170018;170019;170020;170021;170494;170527;170528;170529;170530;172467;172468;177198;177199;177200;177201;177202;177203;177617;178039;178040;178041;178042;178043;178053;178054;178055;178056;180572;180573;180574;180575;180576;180577;181095;181096;181097	1106;1108;1112;1114;1116;1117;1119;5004;5005;5923;5928;7126;7127;7321;7325;7329;7334;7335;7346;8564;8566;8571;8576;8581;8583;8585;10485;10486;10488;16277;16280;17624;17627;17628;19885;19886;21224;21226;21228;21231;21956;21962;23076;23359;24194;25382;25385;25386;25427;25700;25702;26451;26455;26813;27014;27015;27179;27180;27970;30547;32189;32272;35519;35521;35528;39370;39375;39718;40882;40911;40912;43448;43449;45270;45278;45280;48104;48108;48123;48128;48129;48553;48558;48559;51466;51470;51476;51479;56862;57387;58374;59845;59846;60516;60702;61131;61134;63166;63168;63172;63182;63184;63661;63663;63670;63675;63681;63693;63696;63698;63701;66265;66266;66269;66273;66275;66276;66634;66844;66846;66847;66849;67420;69734;73732;73733;73829;73830;77956;77958;78203;80256;83161;83162;83163;84091;84092;84093;84904;86504;86591;86593;86605;86608;86611;88508;88517;88986;88993;88994;90345;91736;92876;99912;103878;105796;112957;113678;113679;114359;114366;114377;114378;114380;114571;114572;114762;114769;115793;116046;116174;116188;116195;116197;116198;116200;116202;119312;119429;119475;119476;119479;119986;119996;120527;120531;120534;120543;120877;120882;120883;120890;120893;120979;120985;123010;123206;124534;124773;124975;124976;125024;125027;126807;127637;129869;132016;132019;132023;132025;132026;134727;134728;134729;134730;134733;135694;135695;135696;136842;136854;136866;136875;136877;136878;143098;143149;144765;144767;144782;144783;144788;145836;147878;147880;147887;152617;153359;153614;154983;155521;155522;156979;157067;157634;161714;163008;163795;163796;163799;166624;170018;170020;170021;170494;170527;170528;170530;172467;172468;177201;177617;178039;178043;178056;180574;180577;181097	66;67;68;200;340	64;174;243;555;627																	9.19075e-05																	0.000149963																	0.00018609																	5.32566e-06																	6.08781e-05																	8.63203e-05																	8.49415e-06																	2.3926e-05																	2.15275e-05																	6.91897e-06																	1.76972e-05																	3.6437e-05	5.32566e-06	0.00018609
M0ZQ75	M0ZQ75	M0ZQ75	F17H15.1/F17H15.1	16	14	14	tr|M0ZQ75|M0ZQ75_SOLTU Uncharacterized protein OS=Solanum tuberosum OX=4113 GN=102578344 PE=4 SV=1	1	16	14	14	2	3	5	2	2	5	0	1	1	2	4	5	1	2	3	2	2	5	0	1	1	2	2	4	1	2	3	2	2	5	0	1	1	2	2	4	14.2	12.2	12.2	67.599	650	650	0.001387	22.341	By MS/MS	By MS/MS	By MS/MS	By MS/MS	By MS/MS	By MS/MS		By MS/MS	By MS/MS	By MS/MS	By MS/MS	By MS/MS	3.2	4.8	7.2	3.8	2.6	6.3	0	2.3	2.3	4	6.5	11.5	6382600000	112450000	144840000	5375200000	57124000	65098000	155190000	0	43022000	20021000	52088000	34596000	322980000	173000	222831	8.26954e+06	87883.1	100151	238754	0	66187.7	30801.5	80135.4	53224.6	496892	5.9678e-06	5.51373e-06	0.000185649	3.46856e-06	5.24234e-06	8.25904e-06	0	1.48735e-06	9.00381e-07	3.80367e-06	1.29321e-06	9.63253e-06	0	0	0	0	0	146310000	0	0	0	60969000	0	0	1	1	3	2	0	3	0	0	1	1	0	3	15				231	405;1326;1327;1592;3834;15176;16415;16416;28084;33294;34089;34090;34119;39834;43895;46176	False;True;True;True;True;True;True;True;True;True;True;True;True;True;True;False	424;1422;1423;1699;4160;16212;17505;17506;29838;35635;36463;36464;36494;42628;46950;49330	1760;1761;1762;1763;6909;6910;6911;6912;8286;8287;19497;75813;75814;81136;81137;81138;140600;169445;169446;169447;173616;173617;173618;173716;173717;173718;173719;205704;205705;227450;227451;238220;238221;238222	1286;1287;5337;5338;5339;6258;6259;14148;55831;59490;59491;105870;127367;127368;130153;130154;130155;130210;130211;130212;155132;155133;172383;172384;180114	1287;5338;5339;6259;14148;55831;59490;59491;105870;127367;130153;130155;130212;155133;172384;180114																			5.9678e-06																	5.51373e-06																	0.000185649																	3.46856e-06																	5.24234e-06																	8.25904e-06																	0																	1.48735e-06																	9.00381e-07																	3.80367e-06																	1.29321e-06																	9.63253e-06	0	0.000185649
M1BU59	M1BU59	M1BU59	Ran binding protein	25	20	20	tr|M1BU59|M1BU59_SOLTU Uncharacterized protein OS=Solanum tuberosum OX=4113 GN=102600448 PE=4 SV=1	1	25	20	20	9	12	10	6	6	6	6	7	7	8	6	4	6	9	6	5	5	5	4	5	5	6	5	4	6	9	6	5	5	5	4	5	5	6	5	4	57.5	47.6	47.6	23.72	212	212	0	233.74	By MS/MS	By MS/MS	By MS/MS	By MS/MS	By MS/MS	By MS/MS	By matching	By MS/MS	By MS/MS	By MS/MS	By MS/MS	By MS/MS	39.6	33.5	32.1	34.4	42	31.1	51.4	31.1	29.7	45.8	45.3	42.5	7076400000	1139300000	934300000	703940000	308820000	735080000	1096300000	180350000	351780000	279650000	374030000	342740000	630130000	5.37406e+06	4.40708e+06	3.32047e+06	1.4567e+06	3.46736e+06	5.17123e+06	850708	1.65934e+06	1.3191e+06	1.76429e+06	1.6167e+06	2.97231e+06	0.000185383	0.000109049	7.45438e-05	5.74927e-05	0.000181497	0.000178885	1.67344e-05	3.72883e-05	3.85596e-05	8.37432e-05	3.92813e-05	5.76199e-05	757400000	525990000	682860000	417640000	342390000	1536400000	242220000	502890000	234790000	275860000	567090000	990830000	5	5	6	2	1	3	0	2	2	1	1	7	35				987	292;293;3835;5078;5079;5080;5081;6364;8452;9994;9995;23402;23403;24950;32199;34144;36394;38053;40204;40530;40531;40532;40533;44327;46114	True;True;True;True;True;True;True;False;True;False;False;True;True;False;True;True;True;True;True;False;True;True;True;True;True	304;305;4161;5486;5487;5488;5489;6854;9007;10678;10679;24874;24875;26496;34487;36519;38919;40677;43021;43358;43359;43360;43361;47398;49261	1239;1240;1241;1242;1243;1244;19498;19499;19500;19501;25809;25810;25811;25812;25813;25814;25815;25816;25817;25818;25819;25820;25821;25822;25823;25824;25825;25826;25827;25828;25829;25830;25831;25832;25833;25834;25835;31738;31739;31740;31741;41934;41935;50236;50237;50238;50239;50240;50241;50242;50243;50244;50245;50246;50247;50248;50249;50250;50251;115463;115464;115465;115466;115467;115468;122760;122761;122762;122763;122764;122765;164273;164274;173797;187179;187180;195536;195537;207471;207472;207473;207474;207475;209003;209004;209005;209006;209007;209008;209009;209010;209011;209012;209013;209014;209015;209016;209017;209018;209019;209020;209021;209022;209023;209024;209025;230092;230093;230094;237965;237966;237967;237968;237969;237970;237971;237972;237973	981;982;983;984;985;14149;14150;19223;19224;19225;19226;19227;19228;19229;19230;19231;19232;23347;30739;36843;36844;36845;36846;36847;36848;36849;36850;36851;36852;36853;85558;85559;85560;91116;91117;123883;130262;140336;140337;146329;156381;157546;157547;157548;157549;157550;157551;157552;157553;157554;157555;157556;157557;157558;157559;157560;157561;157562;157563;157564;174313;174314;179934;179935;179936	981;984;14149;19223;19224;19228;19231;23347;30739;36843;36846;85558;85560;91116;123883;130262;140337;146329;156381;157553;157559;157563;157564;174314;179935																			0.000185383																	0.000109049																	7.45438e-05																	5.74927e-05																	0.000181497																	0.000178885																	1.67344e-05																	3.72883e-05																	3.85596e-05																	8.37432e-05																	3.92813e-05																	5.76199e-05	1.67344e-05	0.000185383
M1B588	M1B588	M1B588	Fasciclin-like arabinogalactan protein 10	45	45	43	tr|M1B588|M1B588_SOLTU Uncharacterized protein OS=Solanum tuberosum OX=4113 GN=102601845 PE=4 SV=1	1	45	45	43	3	5	6	9	12	15	11	10	5	11	8	12	3	5	6	9	12	15	11	10	5	11	8	12	2	3	4	8	12	15	11	10	5	11	8	12	33	33	33	44.081	415	415	0	237.7	By MS/MS	By MS/MS	By MS/MS	By MS/MS	By MS/MS	By MS/MS	By MS/MS	By MS/MS	By MS/MS	By MS/MS	By MS/MS	By MS/MS	5.5	6.5	11.3	21.7	18.6	18.6	21.9	21.2	14	22.7	19.3	30.1	10338000000	68892000	377920000	433880000	478850000	1037500000	2211200000	1473900000	745000000	331980000	382250000	621270000	2175000000	166005	910651	1.04549e+06	1.15386e+06	2500000	5.32819e+06	3.55157e+06	1.79518e+06	799952	921084	1.49704e+06	5.24096e+06	5.7265e-06	2.25332e-05	2.34711e-05	4.55402e-05	0.000130861	0.000184314	6.98633e-05	4.03409e-05	2.33839e-05	4.37198e-05	3.63739e-05	0.000101599	301060000	815660000	949050000	330440000	940400000	1882900000	1129200000	440530000	311790000	272680000	486780000	1732100000	1	5	6	5	9	17	10	6	5	4	6	13	87				743	2708;6443;6444;10554;11030;12206;12207;13360;14309;14310;14952;14953;14954;14955;19493;19494;21662;21878;24565;25047;25233;25234;25361;29765;32585;35717;35718;35719;36051;36103;36104;36105;36106;36107;38146;38147;38352;38353;41564;41951;41952;45021;46003;46004;46005	True;True;True;True;True;True;True;True;True;True;True;True;True;True;True;True;True;True;True;True;True;True;True;True;True;True;True;True;True;True;True;True;True;True;True;True;True;True;True;True;True;True;True;True;True	2869;6935;6936;11259;11260;11766;13027;13028;14232;15223;15224;15913;15914;15915;15916;20722;20723;20724;22989;23221;26094;26594;26782;26783;26912;26913;31896;34899;38171;38172;38173;38555;38608;38609;38610;38611;38612;38613;38614;40781;40782;40783;40998;40999;44425;44831;44832;48130;49147;49148;49149;49150	13105;13106;13107;13108;31984;31985;31986;31987;31988;31989;31990;53381;53382;53383;53384;53385;56095;56096;62222;62223;62224;67326;67327;67328;67329;71270;71271;71272;71273;71274;71275;74062;74063;74064;74065;74066;74067;74068;74069;74070;74071;74072;74073;74074;74075;74076;94697;94698;94699;94700;94701;105753;106810;106811;106812;121302;121303;121304;121305;121306;121307;123205;123206;124067;124068;124830;124831;151645;151646;165702;165703;165704;183388;183389;183390;183391;183392;183393;183394;183395;183396;185512;185513;185678;185679;185680;185681;185682;185683;185684;185685;185686;185687;185688;185689;185690;185691;185692;185693;195976;195977;195978;196795;196796;196797;196798;214851;214852;216754;216755;216756;216757;216758;216759;216760;216761;216762;233525;233526;237547;237548;237549;237550;237551;237552;237553;237554;237555;237556;237557	9426;9427;9428;23527;23528;23529;39196;39197;39198;41355;41356;46234;46235;49736;49737;52454;52455;52456;54410;54411;54412;54413;54414;54415;54416;54417;54418;54419;54420;54421;69468;69469;69470;69471;69472;77460;78134;78135;90113;90114;90115;90116;90117;90118;91414;92124;92125;92642;92643;114665;124913;137508;137509;137510;137511;137512;139133;139134;139246;139247;139248;139249;139250;139251;139252;139253;139254;139255;139256;139257;139258;146624;146625;146626;147163;147164;147165;162487;163787;163788;163789;163790;163791;163792;176765;176766;179665;179666;179667;179668;179669;179670;179671	9427;23527;23528;39197;41356;46234;46235;49736;52454;52456;54412;54414;54419;54420;69469;69472;77460;78135;90116;91414;92124;92125;92643;114665;124913;137509;137511;137512;139134;139247;139248;139249;139254;139257;146624;146625;147163;147164;162487;163787;163792;176765;179665;179666;179671	278;279;280	235;239;275																	5.7265e-06																	2.25332e-05																	2.34711e-05																	4.55402e-05																	0.000130861																	0.000184314																	6.98633e-05																	4.03409e-05																	2.33839e-05																	4.37198e-05																	3.63739e-05																	0.000101599	5.7265e-06	0.000184314
M1AWJ2;Q41446;M0ZVM7;M0ZVM6	M1AWJ2	M1AWJ2	Luminal-binding protein	188;12;1;1	43;8;1;1	41;8;1;1	tr|M1AWJ2|M1AWJ2_SOLTU Uncharacterized protein OS=Solanum tuberosum OX=4113 GN=102598457 PE=3 SV=1	4	188	43	41	42	47	48	49	52	55	39	37	31	54	45	44	10	13	12	11	9	12	7	8	5	11	11	10	10	13	11	11	9	12	6	7	5	11	11	9	70.5	34.9	34.8	73.462	667	667;89;402;421	0	323.31	By MS/MS	By MS/MS	By MS/MS	By MS/MS	By MS/MS	By MS/MS	By MS/MS	By MS/MS	By MS/MS	By MS/MS	By MS/MS	By MS/MS	39.9	41.2	38.1	42.4	35.4	39.3	40.2	34.5	33.7	41.2	51.9	51.1	23733000000	893560000	4882700000	5473200000	670730000	1571700000	3553600000	1489100000	978690000	622390000	521560000	1179900000	1896000000	1.33967e+06	7.32039e+06	8.2057e+06	1.00559e+06	2.35637e+06	5.32774e+06	2.23253e+06	1.4673e+06	933118	781949	1.76897e+06	2.84258e+06	4.62132e-05	0.000181136	0.000184216	3.96886e-05	0.000123343	0.000184299	4.39164e-05	3.29728e-05	2.72766e-05	3.71157e-05	4.2981e-05	5.51049e-05	478860000	3487200000	3566500000	978590000	1929600000	2884600000	1202800000	832010000	754700000	625930000	2775500000	2984600000	4	19	15	6	7	15	8	7	3	4	10	11	109				659	397;750;751;752;753;1309;1310;1311;1312;2952;2954;3367;3368;3369;3370;3371;3888;3889;4236;4237;5245;5247;5248;5249;5555;5556;5557;5640;5641;5662;5926;6080;6534;6535;6536;6543;6862;6890;6891;6892;6893;6995;7628;7629;7630;7631;7886;7887;8032;8033;8278;8385;9014;9015;10007;10069;10070;10368;10570;10571;10673;10842;10843;11515;12290;12291;12292;12293;12294;12932;13343;13344;13345;13346;13347;13348;14048;14622;16922;17005;17375;17543;17544;17546;17753;17754;17755;17756;17757;17758;17974;17977;18361;18362;18363;18523;19524;19525;19526;19555;19587;20475;20631;20716;20717;20718;20925;20970;20971;21164;21989;22776;23212;23213;23214;23215;23216;23217;23623;23624;23738;23739;24110;24111;24661;24922;25144;25145;25146;25339;25340;26932;27136;27137;27453;28057;29305;29810;30001;30245;30892;30946;31070;31071;31072;31073;31078;31079;31080;32028;32264;32265;33019;33097;33099;33875;34619;34620;34700;35530;35531;38468;38482;38492;38569;38730;38731;39950;39951;40227;40607;41299;41301;41607;41736;43461;43884;43885;43886;43887;43924;44012;45144;45437;45438;45439;45440;46358	True;False;False;False;False;True;True;True;True;True;True;True;True;True;True;True;False;False;False;False;False;False;False;False;False;False;False;False;False;True;False;False;False;False;True;False;False;False;False;False;False;False;False;False;False;False;False;False;False;True;True;False;False;False;False;False;False;True;False;False;False;False;False;False;False;False;False;False;False;False;False;False;False;False;False;False;False;False;False;True;False;False;False;True;False;False;False;False;False;False;False;True;False;False;False;False;False;False;False;False;True;False;False;False;False;False;False;False;False;False;False;True;False;False;False;False;False;False;False;False;True;True;False;False;True;False;False;False;False;False;False;False;False;False;False;False;False;True;False;False;False;False;False;False;False;False;False;False;False;False;False;False;False;True;False;False;False;False;True;True;True;False;True;False;False;False;False;True;True;True;False;True;False;False;True;True;False;False;False;False;False;True;False;True;True;True;True;True	416;800;801;802;803;1405;1406;1407;1408;3135;3137;3603;3604;3605;3606;3607;3608;3609;4215;4216;4593;4594;5666;5668;5669;5670;5990;5991;5992;6077;6078;6099;6372;6550;7028;7029;7030;7037;7368;7396;7397;7398;7399;7501;8155;8156;8157;8158;8159;8428;8429;8580;8581;8832;8939;9593;9594;10691;10759;10760;11066;11279;11280;11384;11567;11568;12316;13112;13113;13114;13115;13116;13780;14215;14216;14217;14218;14219;14220;14940;15569;18031;18118;18508;18679;18680;18682;18895;18896;18897;18898;18899;18900;19128;19131;19535;19536;19537;19710;20754;20755;20756;20785;20817;21749;21910;21995;21996;21997;22209;22254;22255;22459;23334;24219;24678;24679;24680;24681;24682;24683;24684;25115;25116;25230;25231;25624;25625;26194;26467;26692;26693;26694;26890;26891;28572;28781;28782;29111;29811;31312;31313;31943;31944;32174;32425;33117;33171;33297;33298;33299;33300;33306;33307;33308;34296;34554;34555;35351;35433;35435;36245;37010;37011;37094;37977;37978;41153;41167;41177;41257;41442;41443;42747;42748;42749;42750;43044;43435;44153;44155;44469;44604;46445;46939;46940;46941;46942;46979;47068;48257;48553;48554;48555;48556;49527	1730;1731;1732;1733;3469;3470;3471;3472;3473;6772;6773;6774;6775;6776;6777;6778;6779;6780;6781;6782;6783;6784;6785;6786;6787;6788;6789;6790;6791;6792;6793;6794;6795;6796;6797;6798;14774;14775;14776;14777;14780;14781;17151;17152;17153;17154;17155;17156;17157;17158;17159;17160;17161;17162;17163;17164;17165;17166;17167;17168;17169;17170;17171;17172;17173;17174;17175;17176;17177;19761;19762;19763;19764;19765;21650;21651;21652;21653;21654;21655;21656;21657;21658;21659;21660;21661;26693;26694;26697;26698;26699;26700;28215;28216;28217;28218;28219;28220;28221;28222;28223;28224;28225;28517;28518;28519;28520;28521;28522;28523;28663;28664;28665;28666;28667;29596;29597;29598;30318;30319;30320;30321;32705;32706;32707;32708;32709;32710;32711;32736;32737;32738;32739;34517;34625;34626;34627;34628;34629;34630;34631;34632;34633;34634;34635;34636;34637;34638;34639;34640;34985;34986;34987;34988;38121;38122;38123;38124;38125;38126;38127;38128;38129;38130;38131;38132;38133;38134;38135;38136;38137;38138;39363;39364;39365;39366;39367;40182;40183;40184;40185;41054;41055;41648;44671;44672;50310;50311;50312;50313;51076;51077;51078;52666;52667;52668;53438;53439;53440;53441;53442;53443;53444;53445;53446;54216;54217;55422;55423;55424;55425;55426;55427;55428;55429;55430;58780;62529;62530;62531;62532;62533;62534;62535;62536;62537;62538;65530;67266;67267;67268;67269;67270;67271;67272;67273;67274;67275;67276;67277;67278;67279;67280;67281;67282;67283;67284;67285;67286;67287;67288;67289;67290;67291;67292;67293;67294;67295;70217;72767;72768;83224;83608;85526;85527;85528;86323;86324;86325;86326;86327;86332;86333;86334;86335;87053;87054;87055;87056;87057;87058;87059;87060;87061;87062;87063;87064;87065;87066;87067;87068;87069;87070;87071;87072;87073;87074;87075;87076;87077;87078;87079;87080;87081;87082;87083;87084;87085;87086;87087;87088;87089;87090;87091;87092;87093;87094;87095;87096;87097;87098;87099;87100;87101;87102;87103;87104;87105;87106;87107;87108;88347;88348;88353;88354;90219;90220;90221;90222;90223;90224;90225;90772;90773;90774;90775;90776;90777;94911;94912;94913;94914;94915;94916;94917;94918;94919;94920;95016;95017;95160;99636;99637;99638;99639;100370;100371;100372;100373;100374;100698;100699;100700;100701;100702;100703;100704;100705;100706;100707;100708;100709;100710;101568;101569;101570;101571;101572;101573;101574;101575;101773;101774;101775;101776;101777;101778;101779;101780;101781;101782;101783;101784;101785;101786;101787;101788;102839;107399;107400;107401;112979;112980;112981;112982;112983;114641;114642;114643;114644;114645;114646;114647;114648;114649;114650;114651;114652;114653;114654;114655;114656;114657;114658;114659;114660;114661;114662;114663;114664;114665;114666;114667;114668;114669;116749;116750;116751;116752;116753;116754;116755;117399;117400;117401;119346;119347;119348;121692;122665;122666;122667;123626;123627;123628;123629;123630;123631;123632;123633;123634;123635;123636;123637;123638;123639;123640;124626;124627;124628;124629;124630;124631;124632;133614;134583;134584;134585;134586;134587;134588;134589;134590;135921;135922;135923;140489;140490;140491;149468;149469;149470;149471;149472;151825;151826;151827;151828;153217;153218;153219;153220;153221;154408;157770;157938;157939;158530;158531;158532;158533;158534;158535;158536;158537;158538;158539;158540;158541;158542;158567;158568;158569;158570;158571;158572;158573;158574;158575;158576;158577;158578;158579;158580;158581;163307;163308;163309;163310;164580;164581;164582;168067;168068;168069;168070;168602;168603;168604;168605;168606;168607;168608;168618;168619;168620;172732;172733;172734;172735;176306;176307;176308;176309;176310;176311;176312;176313;176314;176681;176682;176683;176684;176685;182349;182350;182351;182352;182353;182354;182355;182356;197609;197610;197662;197663;197664;197665;197698;197699;198108;198109;199799;199800;199801;206274;206275;206276;206277;206278;206279;206280;206281;206282;206283;206284;206285;206286;206287;206288;206289;206290;207524;207525;207526;209277;209278;213713;213715;213716;213717;214998;214999;215000;215001;215002;215003;215004;215005;215006;215007;215008;215009;215010;215562;215563;224734;224735;224736;227422;227423;227424;227425;227426;227427;227428;227429;227430;227431;227575;227576;227577;228250;228251;234166;234167;234168;234169;234170;234171;235256;235257;235258;235259;235260;235261;235262;235263;235264;235265;235266;235267;235268;238892;238893	1260;1261;1262;2879;2880;2881;2882;5260;5261;5262;5263;5264;5265;5266;5267;5268;5269;5270;10509;10510;10513;12398;12399;12400;12401;12402;12403;12404;12405;12406;12407;12408;12409;12410;12411;12412;12413;12414;12415;12416;14586;14587;14588;14589;16281;16282;16283;16284;16285;16286;16287;16288;16289;16290;16291;19885;19887;19888;19889;21025;21026;21027;21028;21029;21030;21031;21032;21033;21034;21224;21225;21226;21314;21315;21952;21953;22442;24156;24157;24158;24159;24160;24161;24175;24176;24177;25387;25456;25457;25458;25459;25460;25461;25462;25463;25464;25700;25701;27973;27974;27975;27976;27977;27978;27979;27980;27981;27982;27983;27984;28887;28888;28889;29564;29565;29566;30137;30138;30548;32769;32770;36899;36900;36901;37695;37696;38724;38725;38726;39236;39237;39238;39239;39240;39792;39793;40913;40914;40915;40916;40917;43436;46423;46424;46425;46426;46427;46428;46429;46430;46431;46432;48538;49701;49702;49703;49704;49705;49706;49707;49708;49709;49710;49711;49712;49713;49714;51707;53548;60924;61201;62646;63155;63156;63157;63161;63162;63163;63164;63661;63662;63663;63664;63665;63666;63667;63668;63669;63670;63671;63672;63673;63674;63675;63676;63677;63678;63679;63680;63681;63682;63683;63684;63685;63686;63687;63688;63689;63690;63691;63692;63693;64839;64843;66258;66259;66260;66261;66262;66263;66634;66635;66636;69653;69654;69655;69656;69657;69658;69659;69660;69735;69830;73222;73223;73224;73675;73676;73890;73891;73892;73893;73894;73895;74486;74487;74488;74489;74490;74594;74595;74596;74597;74598;74599;74600;74601;75352;78678;78679;83729;83730;83731;83732;84908;84909;84910;84911;84912;84913;84914;84915;84916;84917;84918;84919;84920;84921;84922;84923;84924;86563;86564;86565;86566;87088;87089;88644;88645;88646;90368;91057;91058;91059;91737;91738;91739;91740;91741;91742;91743;91744;91745;91746;91747;91748;91749;92499;92500;92501;92502;92503;92504;99662;100355;100356;100357;101334;105796;112961;112962;112963;112964;114775;114776;114777;116047;116048;116855;119312;119432;119851;119852;119853;119854;119855;119856;119857;119875;119876;119877;119878;119879;119880;123202;123203;124096;124097;124098;126412;126809;126810;126811;126812;126817;129603;129604;129605;129606;129607;132009;132010;132011;132012;132013;132014;132287;132288;132289;132290;132291;136780;136781;136782;136783;136784;147876;147877;147915;147916;147917;147935;147936;148277;148278;150465;150466;155539;155540;155541;155542;155543;155544;155545;155546;155547;155548;155549;155550;155551;155552;156417;156418;157738;161711;161713;161714;162592;162593;162594;162595;162596;162993;162994;162995;169790;169791;172362;172363;172364;172365;172366;172367;172368;172369;172464;172465;172466;172877;172878;177198;177199;177200;177201;177202;177203;178027;178028;178029;178030;178031;178032;178033;178034;178035;178036;180604	1261;2879;2880;2881;2882;5260;5261;5266;5269;10509;10513;12398;12408;12411;12412;12415;14586;14589;16281;16289;19885;19887;19888;19889;21025;21028;21032;21224;21226;21314;21953;22442;24157;24160;24161;24176;25387;25456;25459;25463;25464;25700;27973;27974;27977;27984;28887;28888;29565;29566;30137;30548;32769;32770;36901;37695;37696;38726;39237;39239;39793;40914;40917;43436;46423;46425;46426;46429;46432;48538;49701;49703;49706;49710;49712;49713;51707;53548;60924;61201;62646;63156;63157;63162;63661;63663;63670;63675;63681;63693;64839;64843;66259;66260;66263;66634;69654;69655;69660;69735;69830;73223;73676;73891;73893;73894;74489;74595;74601;75352;78678;83732;84908;84915;84917;84921;84923;84924;86563;86566;87088;87089;88644;88646;90368;91058;91743;91748;91749;92503;92504;99662;100356;100357;101334;105796;112963;114776;116048;116855;119312;119432;119851;119852;119853;119856;119876;119877;119879;123203;124097;124098;126412;126811;126817;129605;132009;132014;132287;136780;136783;147877;147917;147936;148278;150465;150466;155543;155546;156418;157738;161711;161714;162594;162994;169790;172363;172367;172368;172369;172466;172878;177201;178027;178030;178032;178036;180604	247;248;249	353;442;581																	4.62132e-05																	0.000181136																	0.000184216																	3.96886e-05																	0.000123343																	0.000184299																	4.39164e-05																	3.29728e-05																	2.72766e-05																	3.71157e-05																	4.2981e-05																	5.51049e-05	2.72766e-05	0.000184299
M1CUU8;M1CD47;M1CD48	M1CUU8	M1CUU8	6,7-dimethyl-8-ribityllumazine synthase (DMRL synthase) (EC 2.5.1.78)	6;2;2	6;2;2	6;2;2	tr|M1CUU8|M1CUU8_SOLTU 6,7-dimethyl-8-ribityllumazine synthase OS=Solanum tuberosum OX=4113 GN=102603912 PE=3 SV=1	3	6	6	6	4	3	1	3	2	1	0	0	0	4	3	2	4	3	1	3	2	1	0	0	0	4	3	2	4	3	1	3	2	1	0	0	0	4	3	2	11.2	11.2	11.2	24.867	232	232;190;232	0.0008658	6.023	By MS/MS	By MS/MS	By matching	By MS/MS	By MS/MS	By MS/MS				By MS/MS	By MS/MS	By MS/MS	11.2	9.9	4.3	6.9	6.9	6.9	0	0	0	6.9	11.2	11.2	2984100000	1235400000	350670000	85711000	369540000	60261000	57249000	0	0	0	370210000	220200000	234860000	5325000	1.51151e+06	369444	1.59284e+06	259746	246763	0	0	0	1.59573e+06	949138	1.01233e+06	0.000183691	3.74008e-05	8.29393e-06	6.28662e-05	1.35962e-05	8.5361e-06	0	0	0	7.57424e-05	2.30614e-05	1.96245e-05	704250000	188790000	0	422100000	103310000	104190000	0	0	0	488710000	232770000	388880000	7	1	0	4	1	1	0	0	0	4	1	3	22				1398	2372;2373;16874;25183;28801;35535	True;True;True;True;True;True	2510;2511;2512;17978;26731;30581;37982	11452;11453;11454;11455;11456;11457;11458;11459;11460;11461;11462;11463;11464;11465;11466;11467;11468;11469;11470;11471;11472;11473;11474;83031;83032;123771;123772;123773;123774;123775;145796;145797;145798;145799;145800;182376;182377;182378;182379	8326;8327;8328;8329;8330;8331;8332;8333;8334;8335;8336;8337;8338;8339;8340;8341;60782;91855;110283;110284;110285;110286;136793	8327;8334;60782;91855;110286;136793																			0.000183691																	3.74008e-05																	8.29393e-06																	6.28662e-05																	1.35962e-05																	8.5361e-06																	0																	0																	0																	7.57424e-05																	2.30614e-05																	1.96245e-05	0	0.000183691
M1CQK3	M1CQK3	M1CQK3	Thioredoxin-dependent peroxiredoxin (EC 1.11.1.24)	44	21	21	tr|M1CQK3|M1CQK3_SOLTU Uncharacterized protein OS=Solanum tuberosum OX=4113 GN=102583123 PE=4 SV=1	1	44	21	21	7	10	12	11	12	15	9	7	4	15	8	9	3	6	5	2	4	7	5	6	4	6	4	6	3	6	5	2	4	7	5	6	4	6	4	6	61.8	49.8	49.8	29.424	267	267	0	77.25	By MS/MS	By MS/MS	By MS/MS	By matching	By MS/MS	By MS/MS	By MS/MS	By MS/MS	By MS/MS	By MS/MS	By MS/MS	By MS/MS	22.8	24.3	25.8	30.7	38.2	47.9	41.2	32.6	17.2	37.8	37.1	42.7	6545600000	315900000	472120000	570800000	223350000	176470000	1414700000	446360000	755570000	531630000	348690000	333540000	956430000	1.18315e+06	1.76824e+06	2.13783e+06	836517	660936	5.2985e+06	1.67176e+06	2.82985e+06	1.99112e+06	1.30596e+06	1.24921e+06	3.58213e+06	4.08138e-05	4.37534e-05	4.79937e-05	3.30155e-05	3.45963e-05	0.000183287	3.28854e-05	6.35917e-05	5.82039e-05	6.1988e-05	3.03525e-05	6.94416e-05	401710000	615450000	685290000	0	340060000	508900000	0	0	0	386090000	454210000	1121300000	4	4	4	0	2	4	3	3	2	2	5	6	39				1346	1266;3191;3195;3196;4565;8792;11182;13959;13960;13969;14702;15338;16455;17378;17569;17570;18689;19411;19412;24789;28076;31359;31360;32001;32191;34688;34689;35184;36636;36637;36638;36639;37029;37218;37219;37579;38796;38805;42934;42948;43861;43862;43941;44343	False;False;True;True;True;True;False;False;True;False;False;True;False;False;False;False;False;False;False;False;True;False;False;False;True;True;True;False;True;True;True;True;True;False;False;False;True;False;True;False;True;True;True;True	1360;3390;3395;3396;4938;9366;11922;14847;14848;14857;15651;16384;17546;18511;18705;18706;19881;20638;20639;26331;29830;33608;33609;34268;34478;37081;37082;37609;39165;39166;39167;39168;39586;39784;39785;40158;41510;41519;45873;45887;46914;46915;46916;46996;47415	6565;15836;15837;15847;15848;15849;15850;15851;23008;23009;23010;43747;43748;43749;56769;56770;69887;69888;69889;69890;69891;69892;69893;69894;69895;69896;69931;73040;73041;73042;73043;73044;73045;73046;76479;76480;76481;76482;76483;76484;76485;81294;81295;81296;81297;81298;81299;81300;85533;85534;85535;85536;86407;86408;86409;91407;91408;91409;91410;94371;94372;94373;94374;94375;94376;122219;122220;122221;122222;140571;140572;159769;159770;159771;159772;159773;163138;164243;176649;176650;176651;179964;179965;179966;188634;188635;188636;188637;188638;188639;188640;188641;188642;188643;188644;190599;190600;190601;190602;191373;191374;191375;191376;191377;191378;191379;193207;193208;200040;200041;200042;200043;200044;200045;200046;200047;200048;200049;200085;200086;200087;200088;200089;221914;221915;221965;221966;227348;227349;227350;227351;227352;227353;227354;227616;230151;230152;230153	5122;11296;11297;11303;11304;11305;17151;17152;32139;32140;41820;51488;51489;51490;51491;51492;51493;51512;53720;53721;53722;53723;53724;53725;56289;56290;56291;56292;56293;56294;56295;59584;59585;62650;63213;63214;67078;69179;69180;69181;69182;90755;105851;120755;120756;123073;123866;132263;132264;132265;132266;134861;141431;141432;141433;141434;141435;141436;141437;141438;141439;141440;142775;142776;143268;143269;143270;143271;144537;144538;150627;150628;150647;150648;150649;167751;167790;167791;172313;172314;172315;172316;172317;172494;174352	5122;11296;11303;11305;17151;32140;41820;51492;51493;51512;53723;56289;59584;62650;63213;63214;67078;69180;69181;90755;105851;120755;120756;123073;123866;132263;132266;134861;141431;141435;141438;141440;142775;143268;143271;144538;150628;150648;167751;167791;172313;172315;172494;174352	445	253																	4.08138e-05																	4.37534e-05																	4.79937e-05																	3.30155e-05																	3.45963e-05																	0.000183287																	3.28854e-05																	6.35917e-05																	5.82039e-05																	6.1988e-05																	3.03525e-05																	6.94416e-05	3.03525e-05	0.000183287
M1BU83	M1BU83	M1BU83	Gamma interferon inducible lysosomal thiol reductase family protein	22	22	3	tr|M1BU83|M1BU83_SOLTU Uncharacterized protein OS=Solanum tuberosum OX=4113 GN=102604365 PE=4 SV=1	1	22	22	3	1	1	1	2	3	6	2	3	5	1	9	10	1	1	1	2	3	6	2	3	5	1	9	10	0	0	0	0	1	1	0	0	0	0	1	2	40.2	40.2	10.3	40.718	358	358	0	82.169	By matching	By matching	By MS/MS	By MS/MS	By MS/MS	By MS/MS	By MS/MS	By MS/MS	By MS/MS	By MS/MS	By MS/MS	By MS/MS	3.1	3.4	3.4	3.9	10.9	11.7	5.3	10.3	15.1	3.1	18.7	22.3	5952400000	6487400	11358000	28459000	60814000	65281000	604460000	237870000	193110000	396270000	35724000	927810000	3384800000	18121.2	31726.3	79494.4	169872	182349	1.68844e+06	664441	539413	1.1069e+06	99787.7	2.59165e+06	9.45475e+06	6.25109e-07	7.85035e-07	1.78463e-06	6.70446e-06	9.54497e-06	5.84069e-05	1.30703e-05	1.21216e-05	3.23566e-05	4.73648e-06	6.29699e-05	0.000183285	0	0	0	39300000	29713000	622840000	0	0	0	25447000	121890000	4213600000	0	0	0	2	1	7	3	3	6	1	4	15	42				989	778;5747;9148;13777;14837;17080;25843;26614;26615;26616;26690;28482;28494;28668;28669;37724;43736;43737;43738;43739;43740;45546	True;True;True;True;True;True;True;True;True;True;True;True;True;True;True;True;True;True;True;True;True;True	829;6191;9738;14661;15789;18198;27424;28244;28245;28246;28321;30243;30255;30436;30437;30438;40324;46725;46726;46727;46728;46729;48670	3571;3572;28974;28975;28976;45352;45353;45354;45355;69108;69109;69110;73452;73453;73454;73455;73456;73457;73458;73459;73460;73461;73462;73463;84141;127234;132358;132359;132360;132361;132362;132363;132650;143987;143988;144025;144026;145331;145332;145333;145334;193940;193941;193942;225756;225757;225758;225759;225760;225761;225762;225763;235679;235680	2957;21534;21535;21536;33232;33233;33234;33235;33236;50953;50954;50955;54023;54024;54025;54026;54027;54028;54029;61688;94510;98818;98819;98820;98821;98822;98823;99011;108690;108716;109936;109937;109938;109939;145194;145195;145196;145197;170475;170476;170477;170478;170479;170480;178364	2957;21536;33236;50955;54028;61688;94510;98819;98821;98822;99011;108690;108716;109938;109939;145197;170475;170476;170478;170479;170480;178364	363	129																	6.25109e-07																	7.85035e-07																	1.78463e-06																	6.70446e-06																	9.54497e-06																	5.84069e-05																	1.30703e-05																	1.21216e-05																	3.23566e-05																	4.73648e-06																	6.29699e-05																	0.000183285	6.25109e-07	0.000183285
M1CQK8;Q3HVN0;M1CQK7;M1CVQ8;K7WVA8	M1CQK8;Q3HVN0	M1CQK8	Ubiquitin-conjugating enzyme family protein	17;15;5;1;1	17;15;5;1;1	17;15;5;1;1	tr|M1CQK8|M1CQK8_SOLTU Uncharacterized protein OS=Solanum tuberosum OX=4113 GN=102581905 PE=3 SV=1;tr|Q3HVN0|Q3HVN0_SOLTU Ubiquitin-conjugating enzyme family protein-like OS=Solanum tuberosum OX=4113 GN=102588901 PE=2 SV=1	5	17	17	17	3	6	4	7	4	3	2	2	1	5	7	6	3	6	4	7	4	3	2	2	1	5	7	6	3	6	4	7	4	3	2	2	1	5	7	6	59.6	59.6	59.6	16.649	146	146;146;164;160;160	0.0013831	22.105	By MS/MS	By MS/MS	By MS/MS	By MS/MS	By MS/MS	By MS/MS	By MS/MS	By MS/MS	By matching	By MS/MS	By MS/MS	By MS/MS	15.1	15.1	15.1	24.7	10.3	10.3	9.6	9.6	9.6	24	44.5	57.5	5636800000	570250000	558880000	513940000	677710000	157580000	143970000	392050000	212100000	89720000	402090000	868470000	1050100000	3.90582e+06	3.82795e+06	3.52014e+06	4.64185e+06	1.07932e+06	986096	2.68527e+06	1.45274e+06	614521	2.75404e+06	5.94842e+06	7.19247e+06	0.000134735	9.47188e-05	7.90262e-05	0.000183204	5.64962e-05	3.41113e-05	5.28223e-05	3.26456e-05	1.79635e-05	0.000130722	0.00014453	0.00013943	0	0	0	420550000	464100000	648730000	0	0	0	294640000	646780000	776340000	1	1	1	2	2	2	0	1	0	2	1	8	21				1348	10303;13567;14688;14689;21250;24307;25181;34701;34702;34703;34704;37526;38733;38734;38735;38736;38737	True;True;True;True;True;True;True;True;True;True;True;True;True;True;True;True;True	11000;14447;14448;15635;15636;22547;25829;26729;37095;37096;37097;37098;40099;41445;41446;41447;41448;41449	52387;52388;68164;68165;72993;72994;72995;72996;72997;72998;103260;103261;103262;103263;120201;120202;120203;123763;123764;123765;123766;123767;176686;176687;176688;176689;176690;176691;176692;176693;176694;176695;192971;192972;192973;199803;199804;199805;199806;199807;199808;199809;199810;199811;199812;199813;199814;199815;199816;199817;199818;199819;199820	38550;50288;50289;53690;53691;53692;53693;75617;75618;75619;75620;89311;91851;91852;132292;132293;132294;132295;132296;132297;144382;144383;150468;150469;150470;150471;150472;150473;150474	38550;50288;53690;53692;75617;89311;91851;132292;132295;132296;132297;144383;150469;150470;150472;150473;150474	446	46																	0.000134735																	9.47188e-05																	7.90262e-05																	0.000183204																	5.64962e-05																	3.41113e-05																	5.28223e-05																	3.26456e-05																	1.79635e-05																	0.000130722																	0.00014453																	0.00013943	1.79635e-05	0.000183204
M1C130;M1C132;M1C129;P81896	M1C130;M1C132	M1C130	Dihydrolipoyllysine-residue succinyltransferase (EC 2.3.1.61)	42;37;5;1	42;37;5;1	27;25;3;0	tr|M1C130|M1C130_SOLTU Uncharacterized protein OS=Solanum tuberosum OX=4113 GN=102604382 PE=4 SV=1;tr|M1C132|M1C132_SOLTU Uncharacterized protein OS=Solanum tuberosum OX=4113 GN=102604382 PE=4 SV=1	4	42	42	27	5	11	10	5	16	12	5	6	8	5	9	11	5	11	10	5	16	12	5	6	8	5	9	11	4	9	6	3	10	7	0	2	2	4	7	9	43.6	43.6	32.7	51.155	468	468;364;77;20	0	74.208	By MS/MS	By MS/MS	By MS/MS	By matching	By MS/MS	By MS/MS	By MS/MS	By MS/MS	By MS/MS	By MS/MS	By MS/MS	By MS/MS	13	24.8	20.5	17.5	24.8	18.4	10	10.7	10	17.5	21.4	23.9	11261000000	244680000	883610000	2577400000	257850000	1273900000	2441100000	254240000	336480000	449430000	250200000	664300000	1627700000	522821	1.88806e+06	5.50726e+06	550962	2.72201e+06	5.21603e+06	543248	718974	960321	534615	1.41944e+06	3.47799e+06	1.80352e-05	4.67181e-05	0.000123637	2.17453e-05	0.000142482	0.000180434	1.06863e-05	1.61566e-05	2.80718e-05	2.53758e-05	3.44886e-05	6.74228e-05	319450000	544360000	1383300000	137580000	1355600000	3069800000	410850000	371990000	236050000	202160000	485680000	2429300000	1	8	13	0	11	16	3	4	1	3	7	12	79				1062	1439;2162;2163;2164;2672;2673;2674;3498;7817;8638;11522;12030;16369;16626;16627;16628;16849;17984;19199;19246;20591;20592;21695;24921;29773;29774;31314;31315;31316;34110;34111;34629;35177;35178;36127;40626;41848;41849;43743;43744;43745;45010	True;True;True;True;True;True;True;True;True;True;True;True;True;True;True;True;True;True;True;True;True;True;True;True;True;True;True;True;True;True;True;True;True;True;True;True;True;True;True;True;True;True	1543;2285;2286;2287;2831;2832;2833;3782;8357;9201;12323;12844;17458;17722;17723;17724;17950;19138;20415;20463;21870;21871;23026;26466;31904;31905;31906;33561;33562;33563;36485;36486;37020;37602;37603;38634;43455;44718;44719;46732;46733;46734;46735;48119	7563;7564;7565;7566;10472;10473;10474;10475;10476;12894;12895;12896;12897;12898;12899;12900;12901;12902;12903;18085;39135;43028;43029;58799;61491;61492;80680;80681;81858;81859;81860;81861;81862;81863;81864;81865;81866;81867;81868;81869;81870;82914;82915;88389;88390;88391;93372;93373;93374;93375;93376;93377;93522;100214;100215;100216;100217;105961;105962;105963;122662;122663;122664;151669;151670;151671;151672;151673;151674;151675;151676;159561;159562;159563;159564;159565;159566;159567;159568;159569;159570;159571;159572;159573;173691;173692;173693;173694;176364;176365;176366;176367;179938;179939;179940;179941;179942;179943;179944;179945;179946;185746;185747;185748;185749;185750;209378;216019;216020;216021;216022;225767;225768;225769;225770;225771;225772;225773;225774;225775;233481;233482;233483	5758;7693;7694;7695;7696;9307;9308;9309;9310;9311;9312;9313;13137;28740;31643;43450;45719;45720;59141;59142;59964;59965;59966;59967;59968;59969;59970;59971;59972;60709;64862;68463;68464;68465;68565;73578;73579;73580;73581;77604;77605;91055;91056;114679;114680;114681;114682;114683;120631;120632;120633;120634;120635;120636;120637;120638;130194;130195;130196;132051;132052;132053;134841;134842;134843;134844;134845;134846;134847;134848;139286;157811;163270;163271;163272;170483;170484;170485;170486;170487;170488;170489;176731;176732	5758;7693;7695;7696;9308;9310;9311;13137;28740;31643;43450;45720;59141;59965;59967;59971;60709;64862;68465;68565;73578;73580;77605;91055;114682;114683;120631;120633;120635;130194;130196;132053;134844;134847;139286;157811;163271;163272;170484;170486;170489;176731	378	353																	1.80352e-05																	4.67181e-05																	0.000123637																	2.17453e-05																	0.000142482																	0.000180434																	1.06863e-05																	1.61566e-05																	2.80718e-05																	2.53758e-05																	3.44886e-05																	6.74228e-05	1.06863e-05	0.000180434
M1CDD9;Q3S1N4;P22200	M1CDD9;Q3S1N4;P22200	M1CDD9	Pyruvate kinase (EC 2.7.1.40)	50;50;49	50;50;49	48;48;48	tr|M1CDD9|M1CDD9_SOLTU Pyruvate kinase OS=Solanum tuberosum OX=4113 PE=3 SV=1;tr|Q3S1N4|Q3S1N4_SOLTU Pyruvate kinase OS=Solanum tuberosum OX=4113 GN=PKc PE=3 SV=1;sp|P22200|KPYC_SOLTU Pyruvate kinase, cytosolic isozyme OS=Solanum tuberosum OX=4113 PE=2 SV=	3	50	50	48	7	12	11	7	8	15	9	14	9	7	15	14	7	12	11	7	8	15	9	14	9	7	15	14	6	11	10	7	8	13	8	14	9	7	15	14	52	52	49.8	55.255	510	510;510;510	0	82.782	By MS/MS	By MS/MS	By MS/MS	By MS/MS	By MS/MS	By MS/MS	By MS/MS	By MS/MS	By MS/MS	By MS/MS	By MS/MS	By MS/MS	15.7	16.3	14.1	12.4	15.5	21.4	19.6	20.2	17.1	16.1	24.7	33.3	12631000000	409740000	811380000	869840000	155740000	162080000	660310000	1122700000	794220000	523410000	186460000	2196600000	4739000000	803412	1.59094e+06	1.70557e+06	305373	317804	1.29473e+06	2.20137e+06	1.55729e+06	1.02629e+06	365608	4.30706e+06	9.29216e+06	2.77145e-05	3.93663e-05	3.82896e-05	1.20524e-05	1.66353e-05	4.47875e-05	4.33035e-05	3.49951e-05	3.00003e-05	1.73538e-05	0.00010465	0.000180134	529090000	284770000	467050000	289240000	459150000	373940000	0	0	0	364690000	2235000000	4650700000	3	6	5	3	3	9	7	8	6	4	13	20	87				1219	1264;3537;3538;3539;3540;4755;5638;6274;7049;11527;12697;13016;14000;14001;14344;15223;15224;18466;19687;19688;21307;24218;26172;26173;26174;26175;27404;27405;27683;27684;31366;31367;33025;35392;35889;38051;38052;38249;39822;41390;41391;41392;41393;42478;43438;43439;44323;45155;45171;45172	True;True;True;True;True;True;True;True;True;True;True;True;True;True;True;True;True;True;True;True;True;True;True;True;True;True;True;True;True;True;True;True;True;True;True;True;True;True;True;True;True;True;True;True;True;True;True;True;True;True	1358;3823;3824;3825;3826;3827;3828;5136;6075;6758;7556;12328;13532;13872;14890;14891;15259;16260;16261;19641;20918;20919;22617;25737;27771;27772;27773;27774;29062;29063;29421;29422;33615;33616;35357;37823;38357;40675;40676;40890;42616;44248;44249;44250;44251;45393;46420;46421;47394;48268;48284;48285	6562;6563;18219;18220;18221;18222;18223;18224;18225;18226;18227;18228;18229;18230;18231;18232;18233;18234;18235;18236;18237;18238;18239;18240;18241;18242;18243;18244;18245;18246;18247;18248;18249;18250;18251;18252;24085;28510;28511;31302;31303;35195;35196;58810;58811;58812;58813;58814;64459;64460;65908;65909;70033;70034;70035;70036;70037;70038;70039;70040;70041;71389;75939;75940;75941;75942;90573;90574;95678;95679;95680;95681;95682;103554;103555;119843;128779;128780;128781;128782;128783;128784;128785;128786;128787;128788;135592;135593;135594;135595;138320;138321;138322;138323;138324;138325;159783;159784;159785;159786;159787;159788;159789;168086;168087;168088;181129;181130;181131;181132;181133;184485;184486;184487;184488;184489;195533;195534;195535;196351;196352;196353;196354;196355;196356;196357;196358;205660;214095;214096;214097;214098;214099;214100;214101;214102;214103;214104;219765;219766;224641;224642;224643;224644;224645;224646;224647;224648;230083;234204;234205;234285;234286;234287;234288	5119;5120;13235;13236;13237;13238;13239;13240;13241;13242;13243;13244;13245;13246;13247;13248;13249;13250;13251;13252;13253;13254;13255;17989;21219;23085;25819;43458;43459;47834;47835;48800;51575;51576;51577;51578;51579;52532;55909;55910;55911;55912;66496;70231;70232;70233;70234;75847;75848;89031;95511;95512;95513;95514;95515;95516;101029;101030;101031;104104;104105;104106;104107;120764;120765;120766;126419;135595;135596;135597;138327;146327;146328;146876;146877;146878;146879;146880;155097;161952;161953;161954;161955;161956;166294;166295;169715;169716;169717;169718;174306;177225;177272;177273;177274	5119;13235;13239;13249;13253;17989;21219;23085;25819;43459;47835;48800;51578;51579;52532;55909;55911;66496;70231;70233;75848;89031;95513;95514;95515;95516;101029;101031;104106;104107;120764;120766;126419;135596;138327;146327;146328;146879;155097;161952;161953;161955;161956;166294;169715;169718;174306;177225;177272;177274	418	261																	2.77145e-05																	3.93663e-05																	3.82896e-05																	1.20524e-05																	1.66353e-05																	4.47875e-05																	4.33035e-05																	3.49951e-05																	3.00003e-05																	1.73538e-05																	0.00010465																	0.000180134	1.20524e-05	0.000180134
A4UV11;M0ZLZ4;M1D6L0	A4UV11;M0ZLZ4	A4UV11	60S ribosomal protein L34 (Putative ribosomal protein L34e)	5;5;2	5;5;2	5;5;2	tr|A4UV11|A4UV11_SOLTU Putative ribosomal protein L34e OS=Solanum tuberosum OX=4113 GN=102605171 PE=4 SV=1;tr|M0ZLZ4|M0ZLZ4_SOLTU Uncharacterized protein OS=Solanum tuberosum OX=4113 GN=102585523 PE=4 SV=1	3	5	5	5	0	0	0	1	0	0	0	0	0	1	4	4	0	0	0	1	0	0	0	0	0	1	4	4	0	0	0	1	0	0	0	0	0	1	4	4	40	40	40	13.816	120	120;120;107	0.017964	1.6734				By matching						By matching	By MS/MS	By MS/MS	0	0	0	10.8	0	0	0	0	0	10.8	40	30	1500600000	0	0	0	5489900	0	0	0	0	0	4743600	879650000	610740000	0	0	0	45749.2	0	0	0	0	0	39530	7.33042e+06	5089500	0	0	0	1.80562e-06	0	0	0	0	0	1.87632e-06	0.000178109	9.86627e-05	0	0	0	0	0	0	0	0	0	0	734310000	756080000	0	0	0	0	0	0	0	0	0	0	3	3	6				55	1834;1835;5724;18923;39055	True;True;True;True;True	1948;1949;6167;20122;41796	9230;9231;9232;9233;28883;28884;92250;92251;92252;92253;92254;201539	6884;6885;6886;21462;67705;67706;151949	6884;6885;21462;67705;151949																			0																	0																	0																	1.80562e-06																	0																	0																	0																	0																	0																	1.87632e-06																	0.000178109																	9.86627e-05	0	0.000178109
M1D4F6;M1D4F5	M1D4F6;M1D4F5	M1D4F6	Phospholipase A1 (EC 3.1.1.-)	53;30	30;18	7;3	tr|M1D4F6|M1D4F6_SOLTU Uncharacterized protein OS=Solanum tuberosum OX=4113 GN=102585794 PE=4 SV=1;tr|M1D4F5|M1D4F5_SOLTU Uncharacterized protein OS=Solanum tuberosum OX=4113 GN=102585794 PE=4 SV=1	2	53	30	7	7	9	10	3	2	6	22	20	20	1	12	19	5	7	8	2	1	3	11	11	12	1	7	9	1	1	1	0	0	1	2	1	1	0	3	4	55.3	35.7	23.6	44.934	398	398;201	0	94.659	By MS/MS	By MS/MS	By MS/MS	By matching	By matching	By MS/MS	By MS/MS	By MS/MS	By MS/MS	By matching	By MS/MS	By MS/MS	17.1	19.6	22.1	7.5	4	11.3	32.4	27.9	27.6	4	25.1	33.7	15284000000	1144300000	2124200000	3131400000	30470000	24689000	104680000	1810400000	1819100000	1575900000	25176000	864600000	2629100000	2.87513e+06	5.33719e+06	7.86784e+06	76557.8	62032.7	263015	4.54874e+06	4.5706e+06	3.95955e+06	63256.3	2.17236e+06	6.60578e+06	9.91802e-05	0.000132063	0.000176631	3.02157e-06	3.24707e-06	9.0983e-06	8.94789e-05	0.000102709	0.000115744	3.0025e-06	5.27824e-05	0.000128057	0	0	0	0	59627000	0	1035600000	2345000000	1790000000	0	0	0	4	6	8	0	0	2	10	9	13	0	4	13	69				1511	1875;4519;5059;5060;5061;5062;5063;5694;7681;7682;8594;8595;8596;10475;10761;12219;12220;12221;13535;14717;14718;15451;15631;15632;15758;16417;17335;17706;17707;17708;20011;23721;25406;29696;35399;39387;39389;39390;41264;41580;41650;41651;41652;41653;41654;44480;45388;45631;45632;45633;45885;46310;46420	False;False;True;True;True;True;True;False;False;False;False;False;False;False;True;True;True;True;True;True;True;True;False;False;True;True;True;False;True;True;True;False;False;False;False;True;True;True;True;False;False;False;False;False;False;True;False;True;True;True;True;True;True	1990;4887;5467;5468;5469;5470;5471;6134;8210;8211;9157;9158;9159;11173;11479;13040;13041;13042;14413;15666;15667;16501;16684;16685;16820;17507;18467;18847;18848;18849;21255;25213;26958;31816;37830;42141;42143;42144;44110;44442;44515;44516;44517;44518;44519;47559;48503;48757;48758;48759;49022;49477;49590	9339;22803;22804;22805;22806;22807;22808;25733;25734;25735;25736;25737;25738;25739;25740;25741;25742;25743;25744;25745;25746;25747;25748;25749;28790;28791;38283;38284;38285;38286;38287;38288;38289;42821;42822;42823;42824;42825;42826;42827;42828;42829;53096;54724;54725;54726;54727;54728;54729;54730;54731;54732;62278;62279;62280;62281;62282;62283;68047;68048;68049;73078;73079;73080;73081;73082;76834;76835;76836;76837;76838;76839;77710;77711;77712;77713;77714;78301;81139;85271;85272;85273;86887;86888;86889;86890;86891;86892;86893;86894;86895;86896;86897;86898;86899;86900;86901;86902;86903;86904;86905;96815;96816;96817;117353;117354;117355;124960;151303;151304;151305;151306;151307;151308;151309;181151;181152;203065;203066;203067;203071;203072;203073;203074;203075;213511;214889;214890;214891;215150;215151;215152;215153;215154;215155;215156;215157;215158;215159;215160;215161;215162;215163;215164;215165;215166;230746;230747;235151;235993;235994;235995;235996;235997;235998;237130;237131;237132;237133;237134;237135;238749;238750;238751;239100;239101	6965;17022;17023;17024;19175;19176;19177;19178;19179;19180;19181;19182;19183;19184;19185;19186;21396;21397;28082;28083;28084;31460;31461;31462;31463;31464;31465;31466;31467;31468;39018;40213;40214;40215;40216;40217;40218;40219;46264;46265;46266;46267;46268;50214;50215;53754;53755;53756;56550;56551;56552;56553;57099;57100;57463;59492;62467;63541;63542;63543;63544;63545;63546;63547;63548;63549;63550;63551;63552;63553;63554;71108;71109;87054;87055;87056;92742;114389;114390;114391;114392;114393;114394;135611;135612;153059;153063;153064;161568;162511;162512;162513;162695;162696;162697;162698;162699;162700;162701;162702;162703;162704;162705;174752;174753;177952;178587;178588;178589;178590;178591;178592;179362;179363;179364;179365;179366;180508;180509;180510;180511;180512;180513;180514;180734;180735	6965;17023;19175;19178;19181;19184;19186;21396;28082;28083;31460;31462;31467;39018;40215;46264;46265;46266;50215;53754;53756;56551;57099;57100;57463;59492;62467;63543;63547;63554;71109;87055;92742;114394;135612;153059;153063;153064;161568;162512;162695;162696;162698;162702;162705;174752;177952;178587;178591;178592;179365;180510;180735																			9.91802e-05																	0.000132063																	0.000176631																	3.02157e-06																	3.24707e-06																	9.0983e-06																	8.94789e-05																	0.000102709																	0.000115744																	3.0025e-06																	5.27824e-05																	0.000128057	3.0025e-06	0.000176631
M0ZVS7;M0ZVS6	M0ZVS7;M0ZVS6	M0ZVS7	26S proteasome non-atpase regulatory subunit	41;37	41;37	40;36	tr|M0ZVS7|M0ZVS7_SOLTU Uncharacterized protein OS=Solanum tuberosum OX=4113 GN=102594714 PE=4 SV=1;tr|M0ZVS6|M0ZVS6_SOLTU Uncharacterized protein OS=Solanum tuberosum OX=4113 GN=102594714 PE=4 SV=1	2	41	41	40	4	5	6	10	17	19	5	8	3	8	6	3	4	5	6	10	17	19	5	8	3	8	6	3	4	5	6	10	17	18	5	8	3	8	6	3	56.8	56.8	56.8	42.738	403	403;385	0	180.54	By MS/MS	By MS/MS	By MS/MS	By MS/MS	By MS/MS	By MS/MS	By MS/MS	By MS/MS	By MS/MS	By MS/MS	By MS/MS	By MS/MS	6.5	13.6	21.1	29.5	37	35.5	15.1	19.6	9.2	24.6	23.8	13.4	7229700000	107540000	357450000	272320000	1317200000	1357200000	2028100000	362400000	211200000	191630000	548690000	383960000	92007000	266849	886973	675732	3.26849e+06	3.36774e+06	5.03251e+06	899256	524069	475509	1.36151e+06	952754	228305	9.2052e-06	2.19473e-05	1.517e-05	0.000129	0.000176283	0.000174086	1.76894e-05	1.17768e-05	1.38999e-05	6.46251e-05	2.31493e-05	4.42582e-06	121310000	375860000	246060000	664790000	1480400000	2140700000	776800000	230910000	236790000	409860000	349770000	0	1	1	2	6	13	21	2	4	2	5	2	2	61				292	3;5;46;316;317;1987;2151;4470;4471;4472;4473;5001;6211;7756;11093;15152;15153;15154;15155;15156;17939;20823;21300;26858;28782;29015;29786;31217;31655;34088;35771;35772;35882;37185;39089;39230;40324;40325;44246;44977;45685	True;True;True;True;True;True;True;True;True;True;True;True;True;True;True;True;True;True;True;True;True;True;True;True;True;True;True;True;True;True;True;True;True;True;True;True;True;True;True;True;True	3;5;48;329;330;2108;2274;4837;4838;4839;4840;5402;6695;8295;11832;16188;16189;16190;16191;16192;19091;22103;22610;28498;30559;30899;31918;33457;33919;36462;38231;38232;38349;38350;39749;41830;41975;43141;43142;47312;47313;48086;48812	7;9;193;194;195;1314;1315;1316;1317;1318;1319;9775;10428;22637;22638;22639;22640;22641;22642;22643;22644;22645;22646;22647;22648;22649;22650;25395;25396;31051;38904;38905;38906;56365;56366;56367;75744;75745;75746;75747;75748;75749;75750;75751;75752;75753;75754;75755;75756;75757;75758;75759;75760;75761;75762;75763;88265;101095;101096;103526;133377;133378;133379;133380;145726;147360;151711;151712;159207;159208;159209;159210;161220;161221;161222;161223;173614;173615;183706;183707;183708;183709;184462;184463;184464;184465;184466;191218;191219;191220;201706;201707;201708;202365;208090;208091;208092;229807;229808;229809;229810;233373;236173;236174;236175	6;8;119;120;121;1030;1031;1032;1033;1034;7243;7674;16904;16905;16906;16907;16908;16909;16910;16911;18950;18951;22922;28576;28577;28578;41535;41536;55783;55784;55785;55786;55787;55788;55789;55790;55791;55792;64781;74154;74155;75828;99488;110237;111410;114707;120384;120385;121679;121680;130152;137725;137726;138317;138318;138319;143162;152049;152050;152599;156848;156849;174116;174117;176662;178722;178723	6;8;119;1030;1034;7243;7674;16905;16909;16910;16911;18951;22922;28576;41536;55783;55789;55790;55791;55792;64781;74155;75828;99488;110237;111410;114707;120385;121679;130152;137725;137726;138317;143162;152049;152599;156848;156849;174117;176662;178722																			9.2052e-06																	2.19473e-05																	1.517e-05																	0.000129																	0.000176283																	0.000174086																	1.76894e-05																	1.17768e-05																	1.38999e-05																	6.46251e-05																	2.31493e-05																	4.42582e-06	4.42582e-06	0.000176283
M0ZMS5;M0ZMS6;M1ATP1;M1ATP0	M0ZMS5;M0ZMS6	M0ZMS5	Triosephosphate isomerase, chloroplastic	38;38;5;5	36;36;5;5	19;19;0;0	tr|M0ZMS5|M0ZMS5_SOLTU Uncharacterized protein OS=Solanum tuberosum OX=4113 GN=102583463 PE=3 SV=1;tr|M0ZMS6|M0ZMS6_SOLTU Uncharacterized protein OS=Solanum tuberosum OX=4113 GN=102583463 PE=3 SV=1	4	38	36	19	5	11	13	1	3	5	9	10	7	1	10	12	5	11	13	1	3	5	9	10	7	1	10	10	4	6	7	0	1	2	3	2	0	0	8	8	52	49.3	40.7	31.789	300	300;326;798;846	0	84.583	By MS/MS	By MS/MS	By MS/MS	By matching	By MS/MS	By MS/MS	By MS/MS	By MS/MS	By MS/MS	By matching	By MS/MS	By MS/MS	19	31	33	3.7	7.7	9.7	23.7	22	12.7	3.7	28.7	42	10223000000	647450000	1133500000	2354800000	7245700	59954000	126980000	656790000	1349200000	1063500000	3403900	769790000	2050600000	2.15817e+06	3.77833e+06	7.84933e+06	24152.3	199847	423267	2189300	4.49733e+06	3545000	11346.3	2.56597e+06	6.83533e+06	7.4448e-05	9.34912e-05	0.000176216	9.53241e-07	1.04609e-05	1.46418e-05	4.3066e-05	0.000101063	0.000103626	5.38561e-07	6.23459e-05	0.000132507	457350000	994580000	4376600000	0	203570000	290340000	525170000	891580000	908220000	0	324870000	1240300000	5	7	16	0	2	3	8	5	8	0	5	10	69				206	6640;6641;10481;10482;10942;14342;14343;15884;16935;17426;17955;19887;20518;22266;22267;23626;23627;28447;28448;28449;32977;33945;33946;34059;34060;34061;34062;40408;40409;40410;42274;42374;42375;42376;45195;45196;45815;45817	True;True;True;True;False;True;True;True;True;True;True;True;True;True;True;True;True;True;True;True;True;True;True;True;True;True;True;True;True;True;True;True;True;True;True;True;False;True	7136;7137;11179;11180;11674;15257;15258;16956;18045;18559;19108;21123;21793;23639;23640;25118;25119;30208;30209;30210;35308;36316;36317;36432;36433;36434;36435;43226;43227;43228;45172;45279;45280;45281;48308;48309;48949;48951	33100;33101;33102;33103;53117;53118;53119;53120;53121;53122;53123;53124;53125;53126;55769;71386;71387;71388;78918;78919;83271;85727;88305;88306;96389;96390;96391;99805;109407;109408;109409;109410;116759;116760;116761;116762;116763;116764;116765;116766;143879;143880;143881;143882;143883;167909;167910;173070;173071;173459;173460;173461;173462;173463;173464;173465;173466;173467;173468;173469;173470;173471;173472;173473;173474;173475;173476;173477;173478;173479;173480;208406;208407;208408;208409;208410;208411;208412;208413;208414;208415;208416;218833;218834;218835;218836;219178;219179;219180;219181;219182;219183;219184;219185;219186;219187;219188;234361;234362;236849;236850;236853	24415;24416;24417;24418;39031;39032;39033;39034;39035;39036;41131;52529;52530;52531;57898;57899;60955;62767;64813;70744;73318;80794;80795;80796;86569;86570;86571;86572;86573;86574;108610;108611;108612;126294;129798;129799;130054;130055;130056;130057;130058;130059;130060;130061;130062;130063;130064;130065;130066;130067;157123;157124;157125;157126;157127;157128;157129;157130;165560;165561;165562;165805;165806;165807;165808;165809;165810;165811;165812;165813;177330;177331;179169;179170;179172	24415;24418;39031;39036;41131;52529;52531;57899;60955;62767;64813;70744;73318;80795;80796;86571;86573;108610;108611;108612;126294;129798;129799;130055;130058;130059;130067;157123;157126;157130;165561;165805;165807;165812;177330;177331;179170;179172																			7.4448e-05																	9.34912e-05																	0.000176216																	9.53241e-07																	1.04609e-05																	1.46418e-05																	4.3066e-05																	0.000101063																	0.000103626																	5.38561e-07																	6.23459e-05																	0.000132507	5.38561e-07	0.000176216
M1ACV3	M1ACV3	M1ACV3	40S ribosomal protein S25	9	5	0	tr|M1ACV3|M1ACV3_SOLTU Uncharacterized protein OS=Solanum tuberosum OX=4113 PE=4 SV=1	1	9	5	0	2	2	1	2	1	0	7	2	0	2	5	5	0	1	0	0	0	0	4	1	0	0	1	2	0	0	0	0	0	0	0	0	0	0	0	0	63.8	29	0	7.7289	69	69	0.043213	1.273	By matching	By matching	By matching	By matching	By matching		By MS/MS	By matching		By matching	By matching	By MS/MS	33.3	31.9	14.5	17.4	18.8	0	44.9	27.5	0	17.4	47.8	56.5	1388000000	0	55493000	0	0	0	0	357030000	18572000	0	0	333250000	623680000	0	804246	0	0	0	0	5.17435e+06	269159	0	0	4.82971e+06	9.03884e+06	0	1.99003e-05	0	0	0	0	0.000101785	6.04848e-06	0	0	0.000117349	0.000175223	0	0	0	0	0	0	156670000	0	0	0	513440000	643840000	0	0	0	0	0	0	5	0	0	0	0	2	7				459	24876;24877;25542;25543;26865;29699;37174;39171;42898	False;False;True;True;True;False;True;False;True	26421;26422;27097;27098;28505;31819;39735;41914;45834	122531;122532;122533;122534;122535;122536;122537;122538;122539;122540;125546;125547;125548;133394;133395;133396;133397;133398;133399;151314;151315;151316;151317;191178;191179;191180;202130;202131;202132;202133;202134;202135;221790	90963;90964;90965;90966;90967;90968;93117;93118;99500;99501;114397;143138;143139;152415;167661	90963;90967;93117;93118;99500;114397;143138;152415;167661																			0																	1.99003e-05																	0																	0																	0																	0																	0.000101785																	6.04848e-06																	0																	0																	0.000117349																	0.000175223	0	0.000175223
M0ZZP3	M0ZZP3	M0ZZP3	Ferredoxin	13	13	13	tr|M0ZZP3|M0ZZP3_SOLTU Ferredoxin OS=Solanum tuberosum OX=4113 GN=102599819 PE=3 SV=1	1	13	13	13	2	3	2	5	4	4	2	1	1	5	3	3	2	3	2	5	4	4	2	1	1	5	3	3	2	3	2	5	4	4	2	1	1	5	3	3	59.6	59.6	59.6	14.604	136	136	0.0011468	13.837	By MS/MS	By MS/MS	By MS/MS	By MS/MS	By MS/MS	By MS/MS	By MS/MS	By MS/MS	By matching	By MS/MS	By MS/MS	By MS/MS	15.4	22.8	17.6	34.6	21.3	27.2	26.5	11	11	23.5	26.5	37.5	2436100000	237250000	95616000	130030000	197390000	449890000	605540000	98884000	75028000	29263000	209950000	125900000	181330000	1.74449e+06	703059	956103	1.4514e+06	3.30801e+06	4452500	727088	551676	215169	1543750	925735	1.33331e+06	6.01777e-05	1.73965e-05	2.14643e-05	5.72835e-05	0.000173156	0.000154022	1.43026e-05	1.23971e-05	6.28976e-06	7.3275e-05	2.24928e-05	2.58469e-05	389380000	0	0	203320000	197600000	475160000	202530000	0	0	171850000	152010000	314300000	2	2	2	3	3	4	1	1	0	4	2	2	26				323	5877;5878;6339;7351;10520;19946;23340;24873;34106;39164;40552;40553;46312	True;True;True;True;True;True;True;True;True;True;True;True;True	6322;6323;6828;7871;11221;21188;24809;26418;36481;41907;43380;43381;49479	29424;29425;29426;29427;29428;29429;29430;29431;31617;31618;31619;31620;31621;36826;53264;96630;96631;96632;96633;96634;96635;115214;122525;122526;173684;173685;173686;202116;209085;209086;209087;209088;209089;238753;238754;238755;238756;238757;238758	21845;21846;21847;21848;21849;21850;21851;23275;23276;26989;39123;70961;70962;85366;90958;130189;130190;152405;157606;157607;157608;157609;157610;180517;180518;180519;180520	21846;21848;23275;26989;39123;70961;85366;90958;130189;152405;157606;157607;180519																			6.01777e-05																	1.73965e-05																	2.14643e-05																	5.72835e-05																	0.000173156																	0.000154022																	1.43026e-05																	1.23971e-05																	6.28976e-06																	7.3275e-05																	2.24928e-05																	2.58469e-05	6.28976e-06	0.000173156
Q9LL86;M1B8L2;M1AAD4	Q9LL86;M1B8L2;M1AAD4	Q9LL86	Multiprotein bridging factor 1	21;19;15	21;19;15	21;19;15	tr|Q9LL86|Q9LL86_SOLTU Multiprotein bridging factor 1 OS=Solanum tuberosum OX=4113 PE=2 SV=1;tr|M1B8L2|M1B8L2_SOLTU Uncharacterized protein OS=Solanum tuberosum OX=4113 GN=102601983 PE=4 SV=1;tr|M1AAD4|M1AAD4_SOLTU Uncharacterized protein OS=Solanum tubero	3	21	21	21	2	2	3	5	7	6	3	3	2	7	1	2	2	2	3	5	7	6	3	3	2	7	1	2	2	2	3	5	7	6	3	3	2	7	1	2	49.6	49.6	49.6	15.335	139	139;139;140	0	112.83	By MS/MS	By MS/MS	By MS/MS	By MS/MS	By MS/MS	By MS/MS	By MS/MS	By MS/MS	By MS/MS	By MS/MS	By MS/MS	By MS/MS	23.7	19.4	23	30.9	28.8	23.7	30.2	25.2	14.4	41	14.4	31.7	3390400000	71685000	63540000	131430000	576560000	458910000	343740000	500970000	161850000	71637000	385870000	360800000	263450000	515719	457122	945540	4.14791e+06	3.30151e+06	2.47295e+06	3.6041e+06	1.16439e+06	515374	2.77604e+06	2.59568e+06	1.89532e+06	1.77902e-05	1.1311e-05	2.12271e-05	0.000163709	0.000172816	8.5545e-05	7.08967e-05	2.61658e-05	1.50653e-05	0.000131767	6.3068e-05	3.67419e-05	0	0	0	572140000	248570000	451940000	0	0	0	378660000	474570000	0	1	1	2	5	3	3	3	2	1	4	1	0	26				1871	4165;9049;9050;17847;17848;18519;21096;22793;22794;22795;24753;27661;30098;30099;32336;32337;32591;32592;34714;34715;34721	True;True;True;True;True;True;True;True;True;True;True;True;True;True;True;True;True;True;True;True;True	4513;9628;9629;18990;18991;19703;22386;24236;24237;24238;26291;29399;32277;32278;34629;34630;34905;34906;37109;37110;37116	21178;21179;44891;44892;44893;87633;87634;90759;102380;102381;102382;102383;102384;102385;102386;102387;102388;113022;113023;113024;113025;113026;113027;113028;113029;122082;138267;153666;153667;153668;153669;153670;153671;164803;164804;164805;164806;164807;164808;164809;165722;165723;165724;165725;176735;176736;176737;176752	15979;32913;32914;32915;64146;64147;66622;74967;74968;74969;74970;74971;83761;83762;83763;83764;83765;83766;90651;104069;116326;116327;124244;124245;124246;124247;124929;124930;124931;132318;132319;132326	15979;32914;32915;64146;64147;66622;74971;83761;83764;83765;90651;104069;116326;116327;124245;124247;124929;124931;132318;132319;132326																			1.77902e-05																	1.1311e-05																	2.12271e-05																	0.000163709																	0.000172816																	8.5545e-05																	7.08967e-05																	2.61658e-05																	1.50653e-05																	0.000131767																	6.3068e-05																	3.67419e-05	1.1311e-05	0.000172816
P93785;M1BI71	P93785;M1BI71	P93785	Putative 14-3-3 protein	84;83	17;17	17;17	tr|P93785|P93785_SOLTU 14-3-3 protein OS=Solanum tuberosum OX=4113 GN=30G PE=2 SV=2;tr|M1BI71|M1BI71_SOLTU Uncharacterized protein OS=Solanum tuberosum OX=4113 PE=3 SV=1	2	84	17	17	33	21	20	25	22	23	21	27	24	26	14	21	5	6	5	2	4	4	2	1	1	2	2	7	5	6	5	2	4	4	2	1	1	2	2	7	69.3	40.2	40.2	28.861	254	254;254	0	284.41	By MS/MS	By MS/MS	By MS/MS	By MS/MS	By MS/MS	By MS/MS	By MS/MS	By matching	By MS/MS	By matching	By MS/MS	By MS/MS	40.6	42.9	35.4	30.3	24.8	27.2	49.2	38.6	37	32.3	30.3	58.7	5910800000	1270600000	681650000	942120000	60384000	354580000	486170000	217230000	186270000	102240000	71918000	435620000	1102000000	5.00236e+06	2.68366e+06	3.70913e+06	237732	1.39598e+06	1.91406e+06	855236	733346	402520	283142	1.71504e+06	4.33858e+06	0.000172561	6.64046e-05	8.32691e-05	9.38278e-06	7.3072e-05	6.62116e-05	1.68235e-05	1.64796e-05	1.17663e-05	1.34395e-05	4.16707e-05	8.41058e-05	1244900000	724220000	925280000	0	0	0	0	0	0	0	0	0	6	5	3	0	4	2	1	0	1	0	1	6	29				1642	270;589;1757;2260;2261;2262;2757;4231;4232;5744;6153;7192;7530;7579;7989;8418;9125;9126;9127;9128;9129;9130;9131;9132;9133;9134;12911;12912;12913;12914;12915;14668;15999;16000;16001;16002;16899;21074;21412;21822;22083;22117;22118;22123;22272;22460;22461;23186;23187;23188;23189;23190;23191;23956;23957;23958;25001;25491;25492;25496;26814;27716;28624;30628;31433;31964;31965;32858;33663;37045;37565;37566;37567;38699;38700;38701;38702;38703;39302;44335;45308;45517;45518;46095	True;True;False;False;False;False;False;False;False;True;True;True;False;False;True;False;False;False;False;False;False;False;False;False;False;False;False;False;False;False;False;False;False;False;False;False;True;False;False;True;False;False;False;True;False;False;False;False;False;False;False;False;False;False;False;False;False;False;False;False;True;False;True;False;False;False;False;False;True;True;False;False;False;False;False;False;False;False;True;True;False;True;True;False	282;633;1871;2390;2391;2392;2920;4586;4587;4588;6188;6634;7708;8053;8103;8535;8973;9711;9712;9713;9714;9715;9716;9717;9718;9719;9720;9721;9722;9723;9724;13757;13758;13759;13760;13761;13762;13763;15615;17073;17074;17075;17076;18008;22362;22725;23162;23438;23475;23476;23477;23483;23645;23868;23869;24650;24651;24652;24653;24654;24655;24656;24657;25460;25461;25462;25463;26548;27044;27045;27049;28454;29460;30387;30388;32839;33683;34231;34232;35180;36029;39602;40140;40141;40142;40143;40144;40145;41395;41396;41397;41398;41399;41400;42052;42053;47407;48422;48423;48638;48639;48640;49242	1131;1132;1133;2667;2668;2669;8991;8992;10909;10910;10911;10912;10913;10914;10915;10916;10917;13437;21630;21631;21632;21633;21634;21635;21636;21637;21638;21639;21640;28965;28966;28967;30731;30732;30733;30734;30735;35781;37647;37648;37947;37948;40041;40042;40043;40044;40045;41809;41810;41811;41812;45220;45221;45222;45223;45224;45225;45226;45227;45228;45229;45230;45231;45232;45233;45234;45235;45236;45237;45238;45239;45240;45241;45242;45243;45244;45245;45246;45247;45248;45249;45250;45251;45252;45253;45254;45255;45256;45257;45258;45259;45260;45261;45262;45263;45264;45265;45266;45267;45268;45269;45270;45271;45272;45273;45274;45275;45276;45277;45278;45279;45280;45281;45282;45283;45284;45285;45286;45287;45288;45289;45290;45291;45292;45293;45294;45295;45296;45297;45298;45299;45300;45301;45302;45303;45304;45305;45306;45307;45308;45309;45310;45311;45312;45313;65447;65448;65449;65450;65451;65452;65453;65454;65455;65456;65457;65458;65459;65460;65461;65462;65463;65464;65465;65466;65467;72921;72922;72923;72924;79296;79297;79298;79299;79300;79301;79302;79303;79304;79305;79306;83169;102294;102295;102296;104329;106578;106579;108665;108666;108667;108787;108788;108789;108790;108791;108792;108793;108794;108818;109422;109423;111076;111077;111078;111079;111080;111081;114533;114534;114535;114536;114537;114538;114539;114540;114541;114542;114543;114544;114545;114546;114547;114548;114549;114550;114551;114552;114553;114554;114555;114556;114557;114558;114559;114560;114561;114562;114563;114564;114565;118353;118354;118355;118356;118357;118358;118359;118360;118361;118362;118363;118364;118365;118366;118367;118368;118369;118370;118371;123070;123071;123072;125261;125262;125263;125264;125265;125266;125267;125268;125269;125283;125284;133246;133247;138527;138528;145115;145116;145117;145118;156381;160047;160048;160049;160050;160051;160052;163003;163004;163005;163006;163007;163008;163009;163010;163011;163012;163013;163014;167434;171017;171018;171019;190687;190688;190689;190690;190691;190692;193140;193141;193142;193143;193144;193145;193146;193147;193148;193149;193150;193151;193152;193153;193154;193155;193156;193157;193158;193159;193160;193161;193162;193163;193164;193165;193166;193167;193168;193169;193170;193171;198719;198720;198721;198722;198723;198724;198725;198726;198727;198728;198729;198730;198731;198732;198733;198734;198735;198736;198737;202739;202740;202741;230132;234884;234885;234886;234887;235576;235577;235578;235579;235580;235581;237902;237903;237904	910;911;912;2279;6734;6735;7976;7977;7978;7979;7980;7981;7982;9626;16269;16270;16271;16272;16273;16274;16275;21528;21529;22711;26205;27583;27865;27866;29468;29469;29470;30662;30663;33129;33130;33131;33132;33133;33134;33135;33136;33137;33138;33139;33140;33141;33142;33143;33144;33145;33146;33147;33148;33149;33150;33151;33152;33153;33154;33155;33156;33157;33158;33159;33160;33161;33162;33163;33164;33165;33166;33167;33168;33169;33170;33171;33172;33173;33174;33175;33176;33177;33178;33179;33180;33181;33182;33183;33184;33185;33186;33187;33188;33189;33190;33191;33192;33193;33194;33195;33196;33197;33198;33199;33200;33201;33202;48476;48477;48478;48479;48480;48481;48482;48483;48484;48485;48486;48487;48488;53643;53644;58157;58158;58159;58160;58161;58162;58163;58164;60886;74908;76576;77986;77987;80277;80349;80350;80351;80352;80353;80354;80355;80371;80803;82195;82196;82197;84842;84843;84844;84845;84846;84847;84848;84849;84850;84851;84852;84853;84854;84855;84856;84857;84858;84859;84860;84861;84862;84863;84864;87864;87865;87866;87867;87868;87869;87870;87871;87872;87873;87874;87875;91324;91325;91326;92946;92947;92948;92949;92960;99394;104291;109736;109737;109738;118233;120948;120949;120950;120951;120952;122979;122980;122981;122982;122983;122984;122985;126022;128443;128444;128445;142820;142821;142822;142823;144492;144493;144494;144495;144496;144497;144498;144499;144500;144501;144502;144503;144504;144505;144506;144507;144508;144509;144510;144511;148712;148713;148714;148715;148716;148717;148718;148719;148720;148721;148722;148723;148724;152818;152819;152820;174337;177698;177699;177700;178300;178301;178302;178303;179903	910;2279;6734;7979;7981;7982;9626;16270;16273;21529;22711;26205;27583;27866;29469;30663;33130;33136;33139;33146;33149;33163;33173;33193;33195;33197;48476;48478;48486;48487;48488;53643;58158;58160;58161;58163;60886;74908;76576;77986;80277;80351;80353;80371;80803;82195;82197;84843;84847;84848;84852;84855;84861;87866;87868;87874;91326;92946;92949;92960;99394;104291;109736;118233;120949;122981;122984;126022;128445;142823;144495;144507;144509;148712;148716;148721;148722;148724;152820;174337;177699;178300;178302;179903	20;256;575	22;222;236																	0.000172561																	6.64046e-05																	8.32691e-05																	9.38278e-06																	7.3072e-05																	6.62116e-05																	1.68235e-05																	1.64796e-05																	1.17663e-05																	1.34395e-05																	4.16707e-05																	8.41058e-05	9.38278e-06	0.000172561
M1BLC8;M1DF86	M1BLC8	M1BLC8	Profilin	41;1	21;0	18;0	tr|M1BLC8|M1BLC8_SOLTU Profilin OS=Solanum tuberosum OX=4113 GN=102582238 PE=3 SV=1	2	41	21	18	7	10	12	13	15	15	10	8	7	15	4	4	4	7	9	6	6	6	5	7	4	8	3	3	3	6	7	5	4	5	4	5	3	6	2	2	71.8	61.8	61.8	14.171	131	131;132	0	55.958	By MS/MS	By MS/MS	By MS/MS	By MS/MS	By MS/MS	By MS/MS	By MS/MS	By MS/MS	By MS/MS	By MS/MS	By MS/MS	By MS/MS	29	32.8	53.4	53.4	40.5	41.2	48.1	48.9	51.1	47.3	38.9	38.9	5446300000	237180000	427470000	771270000	222930000	402740000	460280000	747240000	987450000	336480000	466370000	144240000	242670000	1.81053e+06	3.26313e+06	5.88756e+06	1.70176e+06	3.07435e+06	3.51359e+06	5.70412e+06	7.53779e+06	2.56855e+06	3.56008e+06	1.10107e+06	1.85244e+06	6.24561e-05	8.0743e-05	0.000132174	6.71646e-05	0.000160925	0.000121543	0.000112206	0.000169387	7.50831e-05	0.000168981	2.67529e-05	3.59106e-05	361270000	313110000	574540000	236590000	944010000	462530000	699600000	324030000	228120000	496310000	273700000	443730000	4	4	6	2	4	4	3	3	3	6	3	2	44				892	1562;1563;1564;1565;1566;1567;1568;2426;3522;3523;5813;6367;9587;10377;11716;11717;11718;14946;17267;17668;17669;17670;18474;19413;20043;21322;29954;29955;33365;33366;33509;33510;33511;33512;37516;37517;37518;37519;42506;46225;46522	False;False;False;False;False;False;False;True;False;True;True;False;False;False;False;False;True;False;True;True;True;True;False;True;False;True;False;False;True;True;False;False;True;True;True;True;True;True;True;True;True	1666;1667;1668;1669;1670;1671;1672;2565;3807;3808;3809;6258;6857;10262;11075;12519;12520;12521;15907;18390;18808;18809;18810;19652;20640;21290;22632;32126;32127;35717;35718;35868;35869;35870;35871;40088;40089;40090;40091;40092;45424;49389;49704	8199;8200;8201;8202;8203;8204;8205;8206;8207;8208;8209;8210;8211;8212;8213;8214;8215;8216;8217;8218;8219;8220;8221;8222;8223;8224;8225;8226;11665;11666;11667;11668;11669;18162;18163;18164;18165;18166;18167;18168;29168;29169;31748;31749;48127;52693;52694;52695;60414;60415;60416;60417;60418;60419;60420;60421;60422;74048;84913;84914;86739;86740;86741;86742;86743;86744;86745;86746;86747;86748;86749;86750;86751;90618;94377;96939;103599;103600;153006;153007;153008;153009;153010;153011;153012;169743;169744;169745;169746;169747;169748;169749;170370;170371;170372;170373;170374;170375;170376;170377;170378;170379;170380;170381;170382;170383;170384;170385;192916;192917;192918;192919;192920;192921;192922;192923;192924;192925;192926;192927;192928;192929;192930;192931;192932;192933;192934;192935;192936;192937;192938;192939;192940;192941;219833;219834;219835;219836;238391;238392;239471;239472;239473	6191;6192;6193;6194;6195;6196;6197;6198;6199;6200;6201;6202;6203;6204;6205;6206;6207;6208;6209;6210;6211;6212;8457;8458;8459;13187;13188;13189;13190;13191;13192;21671;23350;23351;35332;38747;38748;44942;44943;44944;44945;44946;54402;62209;63449;63450;63451;63452;63453;63454;66523;69183;71198;75873;115893;115894;115895;115896;127570;127571;127572;127573;127574;127575;127977;127978;127979;127980;127981;127982;127983;127984;127985;127986;127987;144349;144350;144351;144352;144353;144354;144355;144356;144357;144358;144359;144360;144361;144362;144363;144364;144365;144366;166342;166343;180233;180234;181068;181069	6194;6197;6198;6203;6206;6208;6210;8459;13187;13192;21671;23351;35332;38747;44942;44943;44946;54402;62209;63450;63451;63453;66523;69183;71198;75873;115894;115895;127571;127574;127980;127985;127986;127987;144351;144356;144360;144366;166343;180234;181068	335;336	12;73																	6.24561e-05																	8.0743e-05																	0.000132174																	6.71646e-05																	0.000160925																	0.000121543																	0.000112206																	0.000169387																	7.50831e-05																	0.000168981																	2.67529e-05																	3.59106e-05	2.67529e-05	0.000169387
M0ZPG9;M0ZPH0	M0ZPG9	M0ZPG9	Glutathione S-transferase omega	38;11	38;11	20;11	tr|M0ZPG9|M0ZPG9_SOLTU Uncharacterized protein OS=Solanum tuberosum OX=4113 PE=4 SV=1	2	38	38	20	5	6	11	1	2	1	10	11	6	2	9	10	5	6	11	1	2	1	10	11	6	2	9	10	2	4	4	0	1	1	3	5	1	1	6	7	67.5	67.5	67.5	24.673	212	212;100	0	122.94	By MS/MS	By MS/MS	By MS/MS	By matching	By MS/MS	By MS/MS	By MS/MS	By MS/MS	By MS/MS	By matching	By MS/MS	By MS/MS	23.1	24.1	27.4	4.7	9.9	5.2	33.5	44.8	19.3	19.3	47.6	53.3	6477700000	273780000	247400000	1082100000	12532000	51313000	102150000	929950000	830800000	419220000	26930000	651940000	1849600000	1.29142e+06	1.16698e+06	5.10425e+06	59113.2	242042	481840	4.38656e+06	3.91887e+06	1.97745e+06	127028	3.07519e+06	8.72453e+06	4.45486e-05	2.88758e-05	0.000114589	2.33307e-06	1.26696e-05	1.66679e-05	8.62885e-05	8.80638e-05	5.78043e-05	6.02948e-06	7.47186e-05	0.00016913	381890000	425940000	1212300000	0	0	0	574280000	731510000	457340000	0	0	0	2	4	14	0	1	1	7	8	3	0	6	11	57				225	6001;10370;12477;14062;14435;14436;15761;16184;16576;16577;16578;16579;16781;18586;22172;24121;24271;24553;24554;25418;25419;25420;28170;28329;30492;35467;35468;35469;35470;42378;42379;42886;42887;43605;45419;45420;46032;46572	True;True;True;True;True;True;True;True;True;True;True;True;True;True;True;True;True;True;True;True;True;True;True;True;True;True;True;True;True;True;True;True;True;True;True;True;True;True	6460;11068;13303;14954;15358;15359;16823;17272;17672;17673;17674;17675;17880;19774;23542;25636;25792;26082;26083;26971;26972;26973;29929;30090;32684;37900;37901;37902;37903;45283;45284;45822;45823;46592;48534;48535;49179;49755	29909;29910;52675;63389;63390;70250;70251;71748;71749;71750;78306;79943;79944;79945;79946;79947;79948;81707;81708;81709;81710;81711;81712;81713;81714;82643;91055;109009;119382;119383;120049;121268;121269;121270;121271;121272;121273;121274;124997;124998;124999;125000;125001;125002;125003;125004;125005;141459;143055;155550;155551;181412;181413;181414;181415;181416;181417;181418;181419;181420;181421;181422;219197;219198;219199;219200;219201;221760;221761;221762;225213;225214;235215;235216;235217;235218;235219;235220;237655;237656;239642;239643	22168;38732;47126;51730;52753;52754;57467;58579;58580;58581;59851;59852;59853;59854;59855;59856;60533;66830;80513;88671;89181;90090;90091;90092;90093;90094;90095;92767;92768;92769;92770;92771;106651;108061;117625;117626;135779;135780;135781;135782;135783;135784;165819;165820;165821;165822;167642;167643;167644;167645;170126;170127;177995;177996;177997;179736;179737;181176	22168;38732;47126;51730;52753;52754;57467;58579;59852;59854;59855;59856;60533;66830;80513;88671;89181;90090;90095;92768;92769;92771;106651;108061;117625;135779;135780;135781;135783;165821;165822;167643;167645;170127;177995;177997;179737;181176																			4.45486e-05																	2.88758e-05																	0.000114589																	2.33307e-06																	1.26696e-05																	1.66679e-05																	8.62885e-05																	8.80638e-05																	5.78043e-05																	6.02948e-06																	7.47186e-05																	0.00016913	2.33307e-06	0.00016913
M1C8X8;M1CI39	M1C8X8;M1CI39	M1C8X8	Ribonucloprotein	15;9	15;9	15;9	tr|M1C8X8|M1C8X8_SOLTU Uncharacterized protein OS=Solanum tuberosum OX=4113 GN=102588744 PE=4 SV=1;tr|M1CI39|M1CI39_SOLTU Uncharacterized protein OS=Solanum tuberosum OX=4113 GN=102583911 PE=4 SV=1	2	15	15	15	5	5	4	6	7	5	5	6	5	4	3	1	5	5	4	6	7	5	5	6	5	4	3	1	5	5	4	6	7	5	5	6	5	4	3	1	51.6	51.6	51.6	13.91	128	128;128	0	72.099	By MS/MS	By MS/MS	By MS/MS	By MS/MS	By MS/MS	By MS/MS	By MS/MS	By MS/MS	By matching	By MS/MS	By MS/MS	By MS/MS	29.7	36.7	32.8	24.2	25.8	20.3	29.7	28.9	27.3	24.2	14.8	6.2	4126600000	239580000	400410000	486860000	314030000	412970000	564170000	231480000	309310000	275460000	207110000	306350000	378890000	1.87172e+06	3.1282e+06	3.80359e+06	2.45336e+06	3.22633e+06	4.40758e+06	1.80844e+06	2.41648e+06	2.15203e+06	1.61805e+06	2.39336e+06	2.96008e+06	6.45668e-05	7.74043e-05	8.53897e-05	9.68288e-05	0.00016888	0.000152468	3.5574e-05	5.43026e-05	6.29075e-05	7.68016e-05	5.81521e-05	5.73827e-05	310300000	341230000	430580000	348430000	189990000	423470000	306730000	202850000	163310000	287600000	309380000	782340000	4	3	2	6	6	7	6	1	0	5	1	2	43				1156	207;208;1126;1127;1128;4791;4792;4793;4794;4795;4796;14777;22073;44967;44968	True;True;True;True;True;True;True;True;True;True;True;True;True;True;True	218;219;1210;1211;1212;5176;5177;5178;5179;5180;5181;5182;15728;23428;48074;48075	904;905;906;907;5721;5722;5723;5724;5725;5726;5727;5728;5729;5730;5731;24226;24227;24228;24229;24230;24231;24232;24233;24234;24235;24236;24237;24238;24239;24240;24241;24242;24243;24244;24245;24246;24247;24248;24249;24250;24251;24252;24253;24254;24255;24256;24257;24258;24259;24260;24261;24262;24263;24264;24265;24266;24267;24268;73247;73248;73249;73250;73251;108640;108641;108642;108643;108644;233338;233339;233340;233341	742;743;744;4481;4482;4483;4484;4485;18077;18078;18079;18080;18081;18082;18083;18084;18085;18086;18087;18088;18089;18090;18091;18092;18093;18094;18095;18096;18097;18098;18099;18100;18101;18102;18103;18104;18105;18106;18107;18108;53876;53877;53878;53879;53880;80264;176642;176643	743;744;4481;4484;4485;18086;18095;18100;18103;18105;18107;53880;80264;176642;176643																			6.45668e-05																	7.74043e-05																	8.53897e-05																	9.68288e-05																	0.00016888																	0.000152468																	3.5574e-05																	5.43026e-05																	6.29075e-05																	7.68016e-05																	5.81521e-05																	5.73827e-05	3.5574e-05	0.00016888
M1D3Q1	M1D3Q1	M1D3Q1	Heat shock 70 kDa protein	105	105	41	tr|M1D3Q1|M1D3Q1_SOLTU Uncharacterized protein OS=Solanum tuberosum OX=4113 GN=102601134 PE=3 SV=1	1	105	105	41	17	32	33	17	27	14	16	16	16	16	18	24	17	32	33	17	27	14	16	16	16	16	18	24	1	10	12	2	10	5	7	7	6	3	7	10	64.2	64.2	41.2	93.566	849	849	0	323.31	By MS/MS	By MS/MS	By MS/MS	By MS/MS	By MS/MS	By MS/MS	By MS/MS	By MS/MS	By MS/MS	By MS/MS	By MS/MS	By MS/MS	15.5	30.9	33.1	13.7	20.1	16.1	18	18.6	20	13.8	29.2	37.5	24126000000	1417000000	3492700000	6304500000	575280000	1534900000	830690000	841930000	1258000000	1055600000	424490000	2040600000	4350500000	1.66902e+06	4.1139e+06	7.4258e+06	677597	1.80789e+06	978433	991673	1.48174e+06	1.24335e+06	499988	2.40353e+06	5.12426e+06	5.75745e-05	0.000101794	0.000166707	2.67433e-05	9.46331e-05	3.38463e-05	1.95073e-05	3.32974e-05	3.63451e-05	2.37322e-05	5.83993e-05	9.93367e-05	846190000	1873300000	2990800000	634820000	2045900000	4012800000	1580800000	2267100000	1132800000	776290000	3070300000	1808600000	6	20	38	5	23	7	7	13	7	6	19	25	176				1509	8;25;26;216;217;755;756;1171;1172;2863;4637;5322;5323;6255;6256;6613;6614;6717;6950;6951;7133;7787;7791;7862;8013;8061;9862;10075;10076;10077;10078;10880;11405;11841;11842;12175;12276;12283;12485;12486;13154;13553;14318;16472;16630;18095;18403;20006;20007;20109;20744;21117;21421;21698;21699;23385;23386;24328;24987;24988;25179;26149;26230;26837;26838;28486;28680;28786;29910;30291;30453;32249;32369;32818;32819;33304;33934;33935;34092;34526;37115;37411;37412;37413;37414;37484;37597;37598;37799;39419;39420;39421;39422;39429;41533;43123;43152;43386;43733;43734;44383;44384;45615;45765;45766	True;True;True;True;True;True;True;True;True;True;True;True;True;True;True;True;True;True;True;True;True;True;True;True;True;True;True;True;True;True;True;True;True;True;True;True;True;True;True;True;True;True;True;True;True;True;True;True;True;True;True;True;True;True;True;True;True;True;True;True;True;True;True;True;True;True;True;True;True;True;True;True;True;True;True;True;True;True;True;True;True;True;True;True;True;True;True;True;True;True;True;True;True;True;True;True;True;True;True;True;True;True;True;True;True	8;25;26;27;227;228;805;806;1258;1259;3044;3045;5013;5746;5747;6739;6740;7108;7109;7219;7456;7457;7645;8327;8331;8403;8559;8610;10545;10765;10766;10767;10768;11608;12179;12180;12181;12647;12648;12995;13097;13098;13105;13312;13313;14020;14432;15232;17563;17726;19255;19577;21249;21250;21251;21358;22023;22407;22734;23029;23030;23031;24855;24856;25851;26533;26534;26727;27748;27829;28477;28478;30247;30449;30563;32081;32082;32473;32645;34539;34665;35140;35141;35645;36305;36306;36466;36467;36915;39674;39982;39983;39984;39985;39986;40056;40176;40177;40178;40405;42174;42175;42176;42177;42184;44394;46073;46103;46368;46722;46723;47455;47456;48740;48898;48899	16;17;18;19;87;88;89;90;91;92;93;94;95;936;937;938;939;940;941;942;3476;3477;3478;5943;5944;5945;5946;5947;14340;14341;23434;23435;23436;27117;27118;27119;27120;27121;27122;31244;31245;31246;33006;33007;33008;33009;33010;33641;33642;34844;34845;34846;34847;34848;34849;34850;34851;35471;38989;38990;38994;38995;39282;39283;40113;40279;40280;49531;51091;51092;51093;51094;51095;51096;51097;51098;51099;51100;51101;51102;51103;51104;51105;51106;51107;51108;55575;55576;55577;55578;55579;58208;58209;58210;58211;58212;58213;58214;58215;58216;60891;60892;60893;60894;60895;62051;62052;62053;62054;62494;62495;62512;62513;63415;63416;63417;66526;66527;66528;66529;68115;68116;68117;68118;68119;68120;68121;71309;71310;81338;81876;81877;81878;88960;88961;88962;88963;90374;90375;96805;96806;96807;96808;96809;97209;97210;100822;100823;102467;102468;102469;104376;104377;104378;105971;105972;105973;105974;105975;105976;115369;115370;115371;115372;115373;115374;115375;120265;120266;120267;122996;122997;122998;122999;123000;123001;123002;123003;123004;123754;123755;128682;128997;128998;133311;133312;133313;133314;133315;133316;144001;144002;144003;144004;144005;145353;145738;145739;145740;152806;152807;152808;152809;152810;152811;154604;155362;164533;164534;164535;164929;164930;164931;164932;164933;164934;167184;167185;167186;169477;169478;169479;173029;173030;173031;173032;173033;173034;173035;173621;173622;173623;175947;190952;192317;192318;192319;192320;192321;192322;192323;192324;192325;192326;192327;192328;192329;192330;192331;192332;192333;192773;192774;192775;192776;192777;192778;193277;193278;193279;193280;193281;194248;194249;203173;203174;203175;203176;203177;203178;203179;203180;203181;203182;203209;214748;214749;214750;223073;223074;223075;223187;223188;224472;225749;225750;225751;225752;225753;230249;230250;230251;230252;235933;235934;236625;236626	12;13;52;53;54;55;56;765;766;767;768;769;770;2885;2886;4615;4616;10184;10185;17471;17472;20266;20267;20268;23044;23045;23046;24356;24357;24358;24838;24839;25607;25608;25609;25610;26007;28642;28643;28647;28832;29511;29628;36379;37704;37705;37706;37707;37708;37709;37710;37711;37712;37713;37714;41010;41011;41012;41013;43052;43053;43054;43055;43056;43057;43058;43059;45307;45308;45309;46118;46119;46401;46402;46414;46415;47138;47139;47140;49173;49174;50255;50256;50257;50258;52483;59611;59976;65227;66369;66370;71099;71100;71101;71102;71103;71477;73983;75028;76607;77609;77610;77611;85474;85475;85476;85477;89353;91279;91280;91281;91282;91842;95435;95658;99446;99447;99448;99449;108700;108701;108702;109956;110243;110244;115776;115777;115778;116992;117504;124058;124333;124334;124335;124336;125882;125883;125884;127387;127388;129776;129777;129778;130157;130158;131784;142990;143903;143904;143905;143906;143907;143908;143909;143910;143911;144232;144233;144234;144235;144236;144237;144576;144577;144578;144579;145409;145410;153134;153135;153136;153137;153138;153154;162426;162427;168566;168640;168641;169589;170472;170473;174425;174426;174427;178548;178549;179022;179023	12;52;54;765;770;2885;2886;4615;4616;10184;17472;20267;20268;23044;23046;24357;24358;24838;25607;25610;26007;28642;28647;28832;29511;29628;36379;37704;37706;37711;37713;41012;43054;45307;45309;46118;46402;46414;47138;47140;49174;50258;52483;59611;59976;65227;66370;71100;71103;71477;73983;75028;76607;77609;77611;85474;85477;89353;91279;91281;91842;95435;95658;99446;99449;108701;109956;110244;115777;116992;117504;124058;124336;125882;125884;127387;129777;129778;130157;131784;142990;143906;143908;143910;143911;144236;144577;144579;145410;153134;153135;153137;153138;153154;162427;168566;168641;169589;170472;170473;174426;174427;178548;179022;179023	495;496;497;498	57;58;541;567																	5.75745e-05																	0.000101794																	0.000166707																	2.67433e-05																	9.46331e-05																	3.38463e-05																	1.95073e-05																	3.32974e-05																	3.63451e-05																	2.37322e-05																	5.83993e-05																	9.93367e-05	1.95073e-05	0.000166707
Q38HT5	Q38HT5	Q38HT5	40S ribosomal protein S23	5	5	5	tr|Q38HT5|Q38HT5_SOLTU Uncharacterized protein OS=Solanum tuberosum OX=4113 GN=102582696 PE=2 SV=1	1	5	5	5	0	0	0	0	0	0	2	3	2	0	1	1	0	0	0	0	0	0	2	3	2	0	1	1	0	0	0	0	0	0	2	3	2	0	1	1	25.4	25.4	25.4	15.734	142	142	0.014888	1.8826							By MS/MS	By MS/MS	By matching		By MS/MS	By MS/MS	0	0	0	0	0	0	12.7	13.4	12.7	0	8.5	7.7	1946400000	0	0	0	0	0	0	334270000	1052100000	522880000	0	28737000	8430500	0	0	0	0	0	0	2.35401e+06	7.40915e+06	3.68225e+06	0	202373	59369.7	0	0	0	0	0	0	4.63061e-05	0.000166497	0.000107639	0	4.91711e-06	1.15091e-06	0	0	0	0	0	0	377440000	861890000	669910000	0	0	0	0	0	0	0	0	0	2	2	0	0	1	1	6				1745	5398;13725;17271;17272;44191	True;True;True;True;True	5825;14608;18394;18395;47256	27466;27467;27468;68902;84928;84929;84930;84931;229211	20501;20502;50821;62219;62220;173524	20502;50821;62219;62220;173524																			0																	0																	0																	0																	0																	0																	4.63061e-05																	0.000166497																	0.000107639																	0																	4.91711e-06																	1.15091e-06	0	0.000166497
M1BTN7;M1BTN8;K7WJY5;M1BTN9	M1BTN7	M1BTN7	Phosphoenolpyruvate carboxylase (EC 4.1.1.31)	111;22;6;1	111;22;6;1	41;12;4;1	tr|M1BTN7|M1BTN7_SOLTU Uncharacterized protein OS=Solanum tuberosum OX=4113 PE=3 SV=1	4	111	111	41	22	28	28	11	15	13	24	28	26	14	22	27	22	28	28	11	15	13	24	28	26	14	22	27	9	10	11	3	2	1	11	14	11	2	7	12	45.4	45.4	30.8	109.16	957	957;106;289;181	0	312.58	By MS/MS	By MS/MS	By MS/MS	By MS/MS	By MS/MS	By MS/MS	By MS/MS	By MS/MS	By MS/MS	By MS/MS	By MS/MS	By MS/MS	11.9	20.8	20.1	12.9	11	9.1	18.8	22.7	21.1	9.9	23.8	31.2	37248000000	4600100000	4720500000	5691700000	548350000	483980000	1143500000	2957000000	3151500000	3042600000	514860000	3113600000	7280400000	4.80679e+06	4.9326e+06	5.94744e+06	572989	505726	1.19488e+06	3.08986e+06	3.2931e+06	3.17931e+06	537994	3.2535e+06	7.60752e+06	0.000165815	0.000122052	0.000133519	2.26146e-05	2.6472e-05	4.13336e-05	6.07811e-05	7.40018e-05	9.29366e-05	2.55362e-05	7.90511e-05	0.000147476	3030400000	2517300000	3761000000	739970000	1419200000	1941100000	2624700000	3076500000	2834600000	458390000	2538600000	11353000000	14	15	21	7	7	13	23	22	20	6	15	27	190				978	1855;1856;2647;3110;3111;3188;3534;3799;3800;3801;4297;6426;6427;6792;6793;6794;8173;8497;8899;8915;8916;9841;11032;11832;11833;11848;11849;12097;13311;13505;13684;15915;17276;17277;17278;18385;18877;18978;19561;19562;19563;20834;21991;21992;22686;22787;22788;22789;22975;23112;23799;23800;23857;24513;25707;25897;25958;25959;25960;25961;25962;25963;25964;27411;28160;28161;28162;28636;28637;28638;28798;29308;30344;31045;31046;31047;31048;31105;32223;32224;32797;33173;33298;33914;36287;36288;36734;36735;37820;38754;39151;40924;41598;41599;41600;41601;41602;42290;42694;43746;44106;44107;44108;45604;45605;45606;45621;45622;45623;45624;45875	True;True;True;True;True;True;True;True;True;True;True;True;True;True;True;True;True;True;True;True;True;True;True;True;True;True;True;True;True;True;True;True;True;True;True;True;True;True;True;True;True;True;True;True;True;True;True;True;True;True;True;True;True;True;True;True;True;True;True;True;True;True;True;True;True;True;True;True;True;True;True;True;True;True;True;True;True;True;True;True;True;True;True;True;True;True;True;True;True;True;True;True;True;True;True;True;True;True;True;True;True;True;True;True;True;True;True;True;True;True;True	1970;1971;2805;3305;3306;3386;3820;4121;4122;4123;4659;6918;6919;7296;7297;7298;8726;9052;9478;9494;9495;10523;11768;12638;12639;12656;12657;12912;14182;14383;14565;16989;18399;18400;18401;19559;20076;20182;20791;20792;20793;22115;23336;23337;24104;24230;24231;24232;24427;24428;24571;25294;25295;25353;26042;27266;27481;27544;27545;27546;27547;27548;27549;27550;27551;27552;29069;29919;29920;29921;30401;30402;30403;30577;30578;31316;32527;33272;33273;33274;33275;33333;34512;34513;35117;35510;35639;36284;38810;38811;39269;39270;40431;41466;41894;43759;44460;44461;44462;44463;44464;45189;45626;46736;47170;47171;47172;48729;48730;48731;48746;48747;48748;48749;48750;49012	9284;9285;9286;9287;12737;12738;12739;12740;15483;15484;15485;15486;15487;15829;15830;15831;18214;19289;19290;19291;19292;19293;19294;21942;21943;31926;31927;31928;34070;34071;34072;34073;34074;34075;34076;34077;34078;34079;34080;40687;42106;44203;44241;44242;44243;44244;44245;44246;44247;44248;44249;44250;44251;49468;56100;56101;60857;60858;60859;60860;60861;60862;60863;60864;60918;60919;60920;60921;61763;61764;61765;67134;67135;67945;67946;67947;67948;67949;67950;67951;67952;68753;79032;84938;84939;84940;84941;84942;84943;84944;84945;84946;90314;90315;92070;92071;92072;92073;92469;92470;95046;95047;95048;95049;95050;95051;95052;95053;95054;101132;101133;101134;101135;101136;107403;107404;107405;107406;107407;112316;112317;112318;112319;113007;113008;113009;113010;113011;113012;113013;113715;113716;113717;113718;114264;114265;117813;117814;117815;117816;118020;121149;121150;121151;126681;127467;127468;127469;127470;127471;127472;127703;127704;127705;127706;127707;127708;127709;127710;127711;127712;127713;127714;127715;127716;127717;127718;127719;127720;127721;127722;127723;127724;127725;127726;127727;127728;127729;127730;127731;127732;127733;135616;141430;141431;141432;141433;141434;141435;141436;141437;141438;141439;141440;141441;145150;145151;145152;145153;145154;145155;145787;145788;145789;145790;145791;145792;149479;149480;149481;154832;154833;154834;154835;158456;158457;158458;158459;158460;158461;158462;158686;158687;158688;164473;164474;167091;168936;168937;169455;172934;172935;172936;172937;172938;172939;186805;186806;186807;186808;186809;186810;189090;189091;189092;189093;194353;199867;199868;199869;202080;202081;211337;211338;214977;214978;214979;214980;214981;214982;214983;214984;214985;214986;214987;214988;218878;218879;218880;218881;220863;220864;220865;220866;220867;225776;225777;228750;228751;228752;228753;228754;228755;228756;235890;235891;235892;235893;235894;235895;235954;235955;235956;235957;235958;235959;235960;235961;235962;235963;235964;235965;235966;235967;235968;235969;235970;237105;237106;237107	6922;6923;6924;9209;9210;11053;11054;11055;11056;11290;13231;14008;14009;14010;14011;14012;16472;16473;23489;23490;25106;25107;25108;25109;25110;25111;25112;25113;29917;30859;32472;32499;32500;32501;32502;36336;41358;45286;45287;45288;45289;45290;45291;45327;45328;45329;45933;45934;49613;50149;50150;50151;50152;50153;50154;50704;57973;62224;62225;62226;62227;62228;62229;66328;67570;67862;67863;69750;69751;69752;69753;69754;69755;74174;74175;78681;78682;78683;78684;83208;83209;83210;83749;83750;83751;83752;83753;83754;83755;84288;84289;84290;84676;84677;87462;87463;87464;87650;90016;94126;94648;94801;94802;94803;94804;94805;94806;94807;94808;94809;94810;94811;94812;94813;94814;94815;94816;94817;94818;94819;94820;94821;94822;94823;94824;101043;106637;106638;106639;106640;106641;109766;109767;109768;110277;110278;110279;112968;112969;117144;117145;117146;117147;119803;119804;119805;119806;119807;119981;119982;124013;124014;125831;127034;127374;129732;129733;129734;140112;140113;140114;140115;140116;141716;141717;141718;141719;145482;150505;152381;159343;162579;162580;162581;162582;162583;162584;162585;162586;165592;165593;165594;165595;167065;170490;173195;173196;173197;173198;173199;178515;178516;178517;178518;178568;178569;178570;178571;178572;178573;178574;178575;178576;178577;179347	6922;6924;9210;11053;11055;11290;13231;14008;14010;14012;16472;23489;23490;25108;25112;25113;29917;30859;32472;32500;32502;36336;41358;45288;45291;45327;45329;45934;49613;50150;50704;57973;62226;62228;62229;66328;67570;67863;69750;69751;69755;74175;78682;78684;83209;83749;83751;83754;84288;84676;87462;87463;87650;90016;94126;94648;94801;94803;94804;94808;94812;94815;94818;101043;106637;106638;106640;109766;109767;109768;110278;112969;117146;119804;119805;119806;119807;119982;124013;124014;125831;127034;127374;129732;140112;140116;141717;141719;145482;150505;152381;159343;162580;162581;162583;162585;162586;165594;167065;170490;173196;173197;173199;178515;178516;178518;178568;178570;178573;178577;179347	359	946																	0.000165815																	0.000122052																	0.000133519																	2.26146e-05																	2.6472e-05																	4.13336e-05																	6.07811e-05																	7.40018e-05																	9.29366e-05																	2.55362e-05																	7.90511e-05																	0.000147476	2.26146e-05	0.000165815
Q2XPX5;P46300;M1BU65;M1CU16	Q2XPX5;P46300	Q2XPX5	40S ribosomal protein S4	16;16;5;1	16;16;5;1	7;7;2;0	tr|Q2XPX5|Q2XPX5_SOLTU 40S ribosomal protein S4 OS=Solanum tuberosum OX=4113 PE=2 SV=1;sp|P46300|RS4_SOLTU 40S ribosomal protein S4 OS=Solanum tuberosum OX=4113 GN=RPS4 PE=2 SV=1	4	16	16	7	1	2	1	3	0	0	5	3	3	3	9	10	1	2	1	3	0	0	5	3	3	3	9	10	1	2	1	1	0	0	1	0	0	1	5	6	48.1	48.1	22.7	29.944	264	264;264;186;323	0.0010571	10.959	By MS/MS	By matching	By MS/MS	By MS/MS			By MS/MS	By MS/MS	By MS/MS	By MS/MS	By MS/MS	By MS/MS	4.2	10.6	6.4	11.4	0	0	13.6	9.5	9.5	10.6	36	38.6	5676600000	369400000	117590000	46758000	84094000	0	0	344480000	365330000	384050000	48933000	1660500000	2255400000	1.39924e+06	445417	177114	318538	0	0	1.30485e+06	1.38383e+06	1.45473e+06	185352	6.28977e+06	8.54318e+06	4.82682e-05	1.10214e-05	3.97616e-06	1.2572e-05	0	0	2.56678e-05	3.1097e-05	4.25244e-05	8.79786e-06	0.000152824	0.000165614	0	0	0	67614000	0	0	0	0	0	60520000	2090300000	1830500000	1	0	1	1	0	0	3	1	1	1	11	7	27				1631	11058;13694;14680;14945;15703;17972;19042;21955;24024;24239;25736;37855;38543;38738;39935;43875	True;True;True;True;True;True;True;True;True;True;True;True;True;True;True;True	11796;14576;15627;15906;16759;19126;20246;23300;25536;25760;27298;40466;41229;41450;42731;46930	56253;56254;56255;68790;68791;68792;72974;72975;74046;74047;78055;78056;78057;88341;88342;88343;92773;92774;92775;107120;107121;107122;107123;107124;119011;119925;119926;119927;126848;194519;194520;194521;197969;197970;197971;197972;197973;197974;199821;199822;199823;206236;206237;227401	41462;50738;50739;53675;54401;57305;57306;64837;68069;78364;78365;78366;78367;78368;88389;89100;89101;94280;145591;145592;145593;148174;148175;148176;148177;150475;155504;172346	41462;50738;53675;54401;57305;64837;68069;78366;88389;89100;94280;145593;148177;150475;155504;172346																			4.82682e-05																	1.10214e-05																	3.97616e-06																	1.2572e-05																	0																	0																	2.56678e-05																	3.1097e-05																	4.25244e-05																	8.79786e-06																	0.000152824																	0.000165614	0	0.000165614
M1A0G4;M1C7W3;M1CLI5;M1CLI6	M1A0G4	M1A0G4	ATP citrate synthase (EC 2.3.3.8)	38;15;4;1	38;15;4;1	38;15;4;1	tr|M1A0G4|M1A0G4_SOLTU Uncharacterized protein OS=Solanum tuberosum OX=4113 GN=102584948 PE=4 SV=1	4	38	38	38	9	10	7	0	0	0	8	7	6	0	11	19	9	10	7	0	0	0	8	7	6	0	11	19	9	10	7	0	0	0	8	7	6	0	11	19	48.4	48.4	48.4	65.617	608	608;608;235;328	0	143.55	By MS/MS	By MS/MS	By MS/MS				By MS/MS	By MS/MS	By MS/MS		By MS/MS	By MS/MS	14	18.6	15.8	0	0	0	18.8	12.7	10.2	0	25.2	37.5	13609000000	2910900000	3588000000	1936000000	0	0	0	617050000	526440000	437000000	0	1023900000	2569500000	4.78766e+06	5.90132e+06	3.18421e+06	0	0	0	1.01488e+06	865855	718750	0	1.68405e+06	4.22615e+06	0.000165155	0.000146022	7.14847e-05	0	0	0	1.99639e-05	1.94573e-05	2.10103e-05	0	4.09177e-05	8.19263e-05	2597000000	2904300000	2933600000	0	0	0	0	0	0	0	0	0	12	9	6	0	0	0	6	6	5	0	4	17	65				335	1773;1774;1775;3602;4829;8931;9917;10994;11659;12389;13179;14098;14099;15787;16039;17179;17180;17228;17540;19578;19994;21251;22836;26825;28726;31060;31061;33580;34698;39559;43874;44236;44378;44379;44647;44888;44889;45859	True;True;True;True;True;True;True;True;True;True;True;True;True;True;True;True;True;True;True;True;True;True;True;True;True;True;True;True;True;True;True;True;True;True;True;True;True;True	1887;1888;1889;3918;5217;9510;10600;11727;12461;13215;14047;14990;14991;16849;17115;18297;18298;18346;18676;20808;21237;22548;24281;28465;30498;33287;33288;35945;37091;37092;42332;46929;47301;47302;47450;47451;47734;47990;47991;48994	9043;9044;9045;9046;9047;9048;9049;18549;18550;18551;18552;24484;24485;44323;44324;44325;49864;55959;55960;55961;55962;60172;60173;62920;62921;62922;62923;62924;66608;66609;66610;66611;70363;70364;70365;78392;78393;79426;79427;79428;79429;79430;79431;79432;84477;84478;84479;84683;86315;86316;86317;86318;86319;95130;96774;96775;103264;103265;103266;103267;103268;103269;103270;103271;113164;113165;133289;145554;145555;158510;158511;170727;170728;170729;170730;170731;170732;176675;176676;176677;176678;203832;227397;227398;227399;227400;229785;229786;230236;230237;230238;230239;231879;231880;233008;233009;233010;233011;237059	6767;6768;6769;6770;6771;6772;13528;13529;13530;18282;32559;36613;41256;41257;44743;46662;46663;49256;49257;51800;51801;57531;58239;58240;58241;58242;58243;61935;61936;62064;63149;63150;63151;69804;71076;71077;75621;75622;75623;75624;75625;75626;75627;83873;99427;110114;110115;119838;119839;128241;128242;128243;128244;128245;128246;132282;132283;132284;132285;153617;172343;172344;172345;174101;174102;174415;174416;174417;174418;175650;176426;176427;179316	6767;6771;6772;13528;18282;32559;36613;41256;44743;46662;49257;51800;51801;57531;58240;61935;61936;62064;63150;69804;71077;75624;83873;99427;110114;119838;119839;128243;132282;153617;172345;174101;174415;174418;175650;176426;176427;179316	135	179																	0.000165155																	0.000146022																	7.14847e-05																	0																	0																	0																	1.99639e-05																	1.94573e-05																	2.10103e-05																	0																	4.09177e-05																	8.19263e-05	0	0.000165155
Q00775;M1AVV0;B0ZTE3;Q1PIB7;E1AAY9;E1AAZ0;E1AAX4;E1AAX6;E1AAX7;E1AAY8;E1AAY7;E1AAY2;E1AAY3;E1AAY6;E1AAY1;E1AAY4;E1AAY0;E1AAY5;E1AAX9;B1Q1N3	Q00775;M1AVV0;B0ZTE3	Q00775	Granule-bound starch synthase 1, chloroplastic/amyloplastic (EC 2.4.1.242) (Granule-bound starch synthase I) (GBSS-I)	51;48;47;9;4;4;4;4;4;4;4;4;4;4;4;4;3;3;3;1	51;48;47;9;4;4;4;4;4;4;4;4;4;4;4;4;3;3;3;1	51;48;47;9;4;4;4;4;4;4;4;4;4;4;4;4;3;3;3;1	sp|Q00775|SSG1_SOLTU Granule-bound starch synthase 1, chloroplastic/amyloplastic OS=Solanum tuberosum OX=4113 GN=WAXY PE=1 SV=1;tr|M1AVV0|M1AVV0_SOLTU Starch synthase, chloroplastic/amyloplastic OS=Solanum tuberosum OX=4113 GN=102577459 PE=3 SV=1;tr|B0ZTE3	20	51	51	51	12	12	9	11	9	7	9	13	9	9	15	20	12	12	9	11	9	7	9	13	9	9	15	20	12	12	9	11	9	7	9	13	9	9	15	20	43.5	43.5	43.5	66.575	607	607;490;607;284;147;147;147;147;147;147;147;144;144;140;140;140;140;140;140;103	0	224.2	By MS/MS	By MS/MS	By MS/MS	By MS/MS	By MS/MS	By MS/MS	By MS/MS	By MS/MS	By MS/MS	By MS/MS	By MS/MS	By MS/MS	10.4	17.3	17.3	6.9	5.9	10.7	17.5	18	17.3	4.4	25.5	32.9	17916000000	2903600000	2329900000	2199900000	1528600000	499750000	438420000	871810000	570090000	544500000	1168000000	1326100000	3535600000	4.78353e+06	3.83839e+06	3.62422e+06	2.51829e+06	823311	722273	1.43626e+06	939193	897035	1.92422e+06	2.18468e+06	5.82471e+06	0.000165012	9.49771e-05	8.13628e-05	9.93914e-05	4.30958e-05	2.49851e-05	2.82528e-05	2.11053e-05	2.62218e-05	9.13342e-05	5.30817e-05	0.000112915	1817700000	1116900000	1675500000	2175800000	512150000	2101100000	948370000	749190000	1133700000	1850000000	965980000	2870000000	12	9	8	12	6	4	9	6	10	10	13	22	121				1647	2040;4427;7601;8098;8099;8532;11683;11871;12902;13793;13966;13967;14670;14671;14672;14673;14674;14675;14676;14678;15172;15175;16106;19883;21852;23277;23899;23900;25901;25902;27280;28443;28972;34334;34335;34336;34337;34338;34893;38267;38778;39821;41749;42024;42147;44079;45145;45146;45460;45715;45985	True;True;True;True;True;True;True;True;True;True;True;True;True;True;True;True;True;True;True;True;True;True;True;True;True;True;True;True;True;True;True;True;True;True;True;True;True;True;True;True;True;True;True;True;True;True;True;True;True;True;True	2162;4791;8128;8647;8648;9087;12486;12680;13748;14677;14854;14855;15617;15618;15619;15620;15621;15622;15623;15625;16208;16211;17191;21119;23195;24746;25396;25397;27486;27487;28928;30204;30844;36717;36718;36719;36720;36721;37302;40908;41490;42615;44617;44911;45042;47140;48258;48259;48578;48848;49128	10015;10016;22479;22480;22481;22482;22483;22484;22485;22486;38023;40427;40428;40429;40430;40431;42307;42308;60348;60982;60983;60984;60985;60986;65415;69201;69202;69203;69914;69915;69916;69917;69918;69919;69920;69921;69922;69923;69924;69925;69926;69927;69928;69929;72927;72928;72929;72930;72931;72932;72933;72934;72935;72936;72937;72938;72939;72940;72941;72942;72943;72944;72945;72946;72947;72948;72949;72950;72951;72952;72953;72954;72955;72956;72957;72958;72959;72960;72961;72962;72968;72969;72970;75798;75799;75800;75801;75810;75811;75812;79679;79680;79681;79682;79683;96381;96382;106712;114986;114987;118129;118130;118131;118132;127479;127480;127481;127482;135172;135173;143864;143865;143866;143867;143868;143869;143870;147130;147131;147132;174784;174785;174786;174787;174788;174789;174790;174791;174792;174793;174794;174795;174796;174797;177766;177767;177768;177769;177770;196409;196410;196411;196412;199984;199985;199986;205659;215610;215611;217085;217630;217631;217632;217633;217634;228671;228672;228673;234172;234173;234174;234175;235331;235332;236411;236412;236413;236414;237501;237502	7399;16811;16812;16813;16814;27915;29735;29736;29737;29738;29739;31016;31017;44897;45362;45363;45364;45365;48459;51019;51020;51021;51503;51504;51505;51506;51507;51508;51509;51510;53646;53647;53648;53649;53650;53651;53652;53653;53654;53655;53656;53657;53658;53659;53660;53661;53662;53663;53664;53665;53666;53667;53668;53669;53671;53672;55821;55822;55823;55824;55830;58412;58413;58414;58415;58416;70740;78070;85173;87726;87727;87728;94654;94655;100728;108597;108598;108599;108600;108601;111275;130902;130903;130904;130905;130906;130907;130908;130909;130910;130911;130912;130913;130914;130915;133062;133063;133064;146914;146915;146916;146917;146918;146919;150590;150591;155096;163027;163994;164392;164393;164394;164395;164396;164397;164398;173143;173144;177204;177205;177206;178077;178887;178888;178889;179629;179630	7399;16813;27915;29736;29739;31016;44897;45365;48459;51021;51504;51506;53646;53648;53651;53652;53654;53655;53667;53672;55822;55830;58415;70740;78070;85173;87726;87727;94654;94655;100728;108597;111275;130903;130906;130907;130908;130913;133064;146918;150591;155096;163027;163994;164393;173144;177204;177206;178077;178889;179630																			0.000165012																	9.49771e-05																	8.13628e-05																	9.93914e-05																	4.30958e-05																	2.49851e-05																	2.82528e-05																	2.11053e-05																	2.62218e-05																	9.13342e-05																	5.30817e-05																	0.000112915	2.11053e-05	0.000165012
M1C5H3;Q41415	M1C5H3;Q41415	M1C5H3	Epoxide hydrolase	18;17	18;17	3;3	tr|M1C5H3|M1C5H3_SOLTU Uncharacterized protein OS=Solanum tuberosum OX=4113 GN=102577626 PE=4 SV=1;tr|Q41415|Q41415_SOLTU Epoxide hydrolase OS=Solanum tuberosum OX=4113 PE=1 SV=1	2	18	18	3	2	4	4	2	0	2	2	3	3	1	7	8	2	4	4	2	0	2	2	3	3	1	7	8	1	1	1	0	0	0	0	0	0	0	2	2	49.8	49.8	11.2	36.229	321	321;321	0	44.174	By MS/MS	By MS/MS	By MS/MS	By matching		By MS/MS	By MS/MS	By matching	By MS/MS	By matching	By MS/MS	By MS/MS	6.9	16.2	16.2	5.6	0	7.8	10.3	13.1	9	2.2	29.3	34.9	6202000000	243280000	459550000	932900000	44935000	0	51305000	108150000	66248000	237500000	31066000	1316900000	2710100000	757882	1.43162e+06	2.90623e+06	139984	0	159829	336916	206380	739875	96778.8	4.10249e+06	8.44268e+06	2.61439e-05	3.5424e-05	6.52442e-05	5.52488e-06	0	5.52884e-06	6.62751e-06	4.63772e-06	2.16278e-05	4.59367e-06	9.96793e-05	0.000163666	0	0	0	91107000	0	0	0	0	0	0	486110000	3494800000	1	1	4	0	0	1	1	0	3	0	6	11	28				1112	2614;3156;5204;5998;7778;7779;11787;12281;15693;16003;18425;19269;23290;26872;26873;27744;29489;46364	True;True;True;True;True;True;True;True;True;True;True;True;True;True;True;True;True;True	2772;3353;5621;6457;8318;8319;12590;13103;16749;17077;19599;20487;24759;28512;28513;29489;31547;49533	12553;12554;12555;12556;15689;26488;26489;26490;26491;29904;29905;38972;38973;38974;60685;60686;60687;60688;62506;62507;62508;62509;78007;78008;78009;79307;90461;90462;90463;90464;93595;93596;115068;115069;115070;115071;133416;133417;133418;133419;138618;150267;150268;238906;238907	9061;9062;9063;11192;19734;22165;28629;28630;45193;45194;45195;45196;46411;46412;57275;57276;57277;58165;66429;66430;66431;68608;85260;85261;99514;99515;104356;113699;180613	9063;11192;19734;22165;28629;28630;45195;46411;57275;58165;66431;68608;85261;99514;99515;104356;113699;180613																			2.61439e-05																	3.5424e-05																	6.52442e-05																	5.52488e-06																	0																	5.52884e-06																	6.62751e-06																	4.63772e-06																	2.16278e-05																	4.59367e-06																	9.96793e-05																	0.000163666	0	0.000163666
M1A1R9;M1A1R8	M1A1R9;M1A1R8	M1A1R9	Glutathione-s-transferase theta, gst	9;7	9;7	9;7	tr|M1A1R9|M1A1R9_SOLTU Uncharacterized protein OS=Solanum tuberosum OX=4113 GN=102599650 PE=4 SV=1;tr|M1A1R8|M1A1R8_SOLTU Uncharacterized protein OS=Solanum tuberosum OX=4113 GN=102599650 PE=4 SV=1	2	9	9	9	0	1	1	2	1	0	0	1	0	2	6	7	0	1	1	2	1	0	0	1	0	2	6	7	0	1	1	2	1	0	0	1	0	2	6	7	44.9	44.9	44.9	26.605	236	236;181	0	41.47		By matching	By matching	By matching	By matching			By MS/MS		By matching	By MS/MS	By MS/MS	0	3.8	3.8	8.5	4.7	0	0	3.8	0	8.5	34.3	43.2	2772400000	0	48580000	23874000	59787000	8501900	0	0	16299000	0	44822000	595500000	1975100000	0	205847	101161	253335	36025	0	0	69063.6	0	189924	2.52331e+06	8.36907e+06	0	5.09349e-06	2.27104e-06	9.99858e-06	1.88571e-06	0	0	1.55198e-06	0	9.01485e-06	6.13094e-05	0.000162239	0	0	0	49021000	0	0	0	0	0	42445000	137340000	2161200000	0	0	0	0	0	0	0	1	0	0	3	10	14				349	3662;14508;14641;18099;23788;33625;39051;44128;46125	True;True;True;True;True;True;True;True;True	3979;15435;15588;19260;25283;35991;41791;41792;47192;49272	18804;18805;72102;72837;72838;72839;88976;117778;117779;117780;117781;117782;170894;201526;201527;201528;201529;201530;201531;201532;201533;228939;228940;228941;238015;238016;238017	13691;13692;53015;53590;53591;65237;87445;128354;151942;151943;151944;173329;173330;179963;179964	13692;53015;53591;65237;87445;128354;151943;173330;179964	142	51																	0																	5.09349e-06																	2.27104e-06																	9.99858e-06																	1.88571e-06																	0																	0																	1.55198e-06																	0																	9.01485e-06																	6.13094e-05																	0.000162239	0	0.000162239
M1CLH3	M1CLH3	M1CLH3	Protein Pop3	7	7	7	tr|M1CLH3|M1CLH3_SOLTU Uncharacterized protein OS=Solanum tuberosum OX=4113 GN=102605781 PE=4 SV=1	1	7	7	7	3	6	5	2	1	0	0	0	0	1	1	1	3	6	5	2	1	0	0	0	0	1	1	1	3	6	5	2	1	0	0	0	0	1	1	1	48.1	48.1	48.1	11.973	106	106	0.0010406	10.301	By matching	By MS/MS	By MS/MS	By matching	By MS/MS					By matching	By matching	By MS/MS	38.7	48.1	37.7	14.2	14.2	0	0	0	0	14.2	8.5	8.5	1824100000	134950000	540130000	765990000	33354000	12581000	0	0	0	0	19946000	113440000	203670000	1.27311e+06	5.09557e+06	7.22632e+06	314660	118689	0	0	0	0	188170	1.07019e+06	1.92142e+06	4.39173e-05	0.000126085	0.000162229	1.2419e-05	6.21269e-06	0	0	0	0	8.93159e-06	2.60026e-05	3.72477e-05	206430000	473110000	761520000	0	0	0	0	0	0	0	0	0	0	5	7	0	1	0	0	0	0	0	0	1	14				1296	10451;21789;26281;30601;36971;42947;46021	True;True;True;True;True;True;True	11149;23129;27883;32812;39523;45886;49168	53028;53029;53030;53031;106458;106459;106460;106461;106462;106463;129224;129225;129226;156257;156258;156259;156260;156261;156262;190284;190285;221960;221961;221962;221963;221964;237626;237627;237628	38974;38975;38976;77897;77898;77899;95820;118150;118151;118152;142575;167789;179715;179716	38976;77899;95820;118150;142575;167789;179716																			4.39173e-05																	0.000126085																	0.000162229																	1.2419e-05																	6.21269e-06																	0																	0																	0																	0																	8.93159e-06																	2.60026e-05																	3.72477e-05	0	0.000162229
P21343	P21343	P21343	Pyrophosphate--fructose 6-phosphate 1-phosphotransferase subunit beta (PFP) (EC 2.7.1.90) (6-phosphofructokinase, pyrophosphate dependent) (PPi-PFK) (Pyrophosphate-dependent 6-phosphofructose-1-kinase)	61	61	50	sp|P21343|PFPB_SOLTU Pyrophosphate--fructose 6-phosphate 1-phosphotransferase subunit beta OS=Solanum tuberosum OX=4113 GN=PFP-BETA PE=1 SV=3	1	61	61	50	9	10	11	13	16	14	16	14	13	13	14	21	9	10	11	13	16	14	16	14	13	13	14	21	8	10	11	7	11	11	12	11	10	6	10	15	51.8	51.8	40.2	61.867	569	569	0	226.29	By MS/MS	By MS/MS	By MS/MS	By MS/MS	By MS/MS	By MS/MS	By MS/MS	By MS/MS	By MS/MS	By MS/MS	By MS/MS	By MS/MS	17.2	18.1	18.3	13.4	20.4	23.7	18.8	24.4	20.4	14.9	24.3	36.2	21928000000	667490000	1246900000	3012700000	364780000	809040000	1093900000	3302800000	2821800000	2005300000	374760000	1473700000	4754300000	1.17309e+06	2.19139e+06	5.29473e+06	641090	1.42186e+06	1.9225e+06	5.80457e+06	4.95923e+06	3.52425e+06	658629	2.58998e+06	8.35554e+06	4.0467e-05	5.42238e-05	0.000118865	2.53024e-05	7.44266e-05	6.65035e-05	0.000114182	0.000111443	0.00010302	3.12622e-05	6.29295e-05	0.000161977	710350000	987640000	3370800000	264110000	661210000	1513100000	2844700000	2676200000	1572700000	235860000	1508100000	5220100000	5	6	13	5	11	13	18	12	9	5	8	24	129				1615	127;128;129;130;131;132;133;574;3471;3472;3473;3474;5664;6624;6869;14582;14735;16917;18094;18607;20269;21104;21949;21950;22572;22920;22921;25430;28322;28546;29383;30928;30929;31067;31144;31208;32864;32889;36170;36171;36190;37354;38777;40827;41373;41374;42101;43912;44681;44682;44683;44960;44966;45329;45330;45549;45550;45551;46077;46078;46556	True;True;True;True;True;True;True;True;True;True;True;True;True;True;True;True;True;True;True;True;True;True;True;True;True;True;True;True;True;True;True;True;True;True;True;True;True;True;True;True;True;True;True;True;True;True;True;True;True;True;True;True;True;True;True;True;True;True;True;True;True	136;137;138;139;140;141;142;614;3749;3750;3751;3752;3753;3754;3755;6101;7119;7375;15529;15684;18026;19254;19795;21532;22394;23294;23295;23989;24370;24371;26983;30083;30308;31414;33153;33154;33294;33380;33448;35187;35212;38691;38692;38711;39924;41489;43658;44228;44229;44995;46967;47768;47769;47770;48067;48073;48444;48445;48673;48674;48675;49224;49225;49739	561;562;563;564;565;566;567;568;569;570;571;572;573;574;575;576;577;578;579;580;581;582;2628;17981;17982;17983;17984;17985;17986;17987;17988;17989;17990;17991;17992;17993;17994;17995;17996;17997;17998;17999;18000;18001;18002;18003;18004;18005;18006;18007;18008;18009;18010;18011;18012;18013;18014;18015;18016;28671;33046;33047;34537;72628;73111;73112;83216;88958;88959;91097;91098;91099;91100;91101;91102;98075;98076;98077;98078;102417;102418;102419;102420;107097;107098;107099;107100;107101;107102;107103;107104;107105;107106;111880;111881;111882;111883;111884;113513;113514;113515;113516;113517;113518;113519;113520;125031;125032;125033;143039;143040;144747;144748;149846;149847;157890;157891;157892;157893;157894;158524;158525;158901;159178;159179;159180;159181;159182;167453;167522;167523;186173;186174;186175;186176;186177;186178;186179;186180;186181;186182;186183;186184;186185;186186;186255;186256;186257;192039;199983;210934;210935;214036;214037;214038;214039;214040;214041;214042;214043;214044;214045;214046;217448;227517;227518;227519;227520;232008;232009;232010;232011;232012;232013;232014;232015;232016;232017;232018;232019;232020;233313;233314;233332;233333;233334;233335;233336;233337;234947;234948;234949;234950;234951;235685;235686;235687;235688;235689;237854;237855;237856;239592	502;503;504;505;506;507;508;509;510;511;512;513;514;515;516;517;518;2250;13076;13077;13078;13079;13080;13081;13082;13083;13084;13085;13086;13087;13088;13089;13090;13091;13092;13093;13094;21318;24375;25399;53457;53777;53778;60917;65226;66860;66861;66862;66863;66864;72155;74991;74992;78348;78349;78350;78351;78352;78353;82824;82825;82826;84135;84136;84137;84138;84139;84140;84141;84142;84143;92789;92790;108051;109472;109473;113411;119402;119403;119848;120154;120357;120358;120359;126034;126077;139638;139639;139640;139641;139642;139643;139644;139645;139708;143706;150589;159091;161919;161920;161921;161922;161923;164246;172420;172421;175736;175737;175738;175739;175740;175741;175742;175743;175744;175745;176624;176625;176637;176638;176639;176640;176641;177746;177747;177748;177749;178369;178370;178371;178372;178373;178374;179869;179870;181143	502;503;508;513;515;517;518;2250;13077;13082;13089;13093;21318;24375;25399;53457;53777;60917;65226;66861;72155;74991;78350;78353;82826;84137;84141;92790;108051;109473;113411;119402;119403;119848;120154;120358;126034;126077;139639;139642;139708;143706;150589;159091;161919;161921;164246;172421;175736;175742;175745;176624;176641;177746;177749;178369;178370;178374;179869;179870;181143																			4.0467e-05																	5.42238e-05																	0.000118865																	2.53024e-05																	7.44266e-05																	6.65035e-05																	0.000114182																	0.000111443																	0.00010302																	3.12622e-05																	6.29295e-05																	0.000161977	2.53024e-05	0.000161977
M1C8Q7	M1C8Q7	M1C8Q7	Allyl alcohol dehydrogenase	3	3	3	tr|M1C8Q7|M1C8Q7_SOLTU Uncharacterized protein OS=Solanum tuberosum OX=4113 GN=102601084 PE=4 SV=1	1	3	3	3	0	1	1	0	0	1	1	1	1	0	0	0	0	1	1	0	0	1	1	1	1	0	0	0	0	1	1	0	0	1	1	1	1	0	0	0	30.4	30.4	30.4	11.075	102	102	0.013141	1.9361		By MS/MS	By MS/MS			By MS/MS	By MS/MS	By matching	By matching				0	15.7	15.7	0	0	14.7	12.7	12.7	12.7	0	0	0	717780000	0	59019000	72210000	0	0	477050000	67280000	22965000	19257000	0	0	0	0	578618	707941	0	0	4.67696e+06	659608	225147	188794	0	0	0	0	1.43173e-05	1.58931e-05	0	0	0.000161787	1.29752e-05	5.05945e-06	5.51877e-06	0	0	0	0	0	72210000	0	0	0	0	0	0	0	0	0	0	1	1	0	0	1	1	0	0	0	0	0	4				1152	25412;25413;30210	True;True;True	26964;26965;32390	124980;124981;124982;124983;124984;154297	92757;92758;92759;116759	92757;92758;116759																			0																	1.43173e-05																	1.58931e-05																	0																	0																	0.000161787																	1.29752e-05																	5.05945e-06																	5.51877e-06																	0																	0																	0	0	0.000161787
M1CY09;M1CY08	M1CY09;M1CY08	M1CY09	Non-green plastid inner envelope membrane protein	26;26	26;26	26;26	tr|M1CY09|M1CY09_SOLTU Uncharacterized protein OS=Solanum tuberosum OX=4113 GN=102591178 PE=4 SV=1;tr|M1CY08|M1CY08_SOLTU Uncharacterized protein OS=Solanum tuberosum OX=4113 GN=102591178 PE=4 SV=1	2	26	26	26	12	12	9	6	6	4	5	3	1	2	1	3	12	12	9	6	6	4	5	3	1	2	1	3	12	12	9	6	6	4	5	3	1	2	1	3	29.1	29.1	29.1	34.258	313	313;319	0	55.79	By MS/MS	By MS/MS	By MS/MS	By matching	By MS/MS	By MS/MS	By MS/MS	By MS/MS	By MS/MS	By MS/MS	By MS/MS	By MS/MS	17.9	19.5	14.7	11.5	16	15.3	11.8	8.6	3.5	8	3.8	9.3	6198400000	1466200000	1563600000	1693000000	124950000	194530000	474400000	273770000	220130000	51276000	28508000	0	108000000	4.68435e+06	4.99553e+06	5.40895e+06	399201	621502	1.51565e+06	874665	703291	163821	91079.9	0	345048	0.000161591	0.000123609	0.000121429	1.57556e-05	3.25322e-05	5.243e-05	1.72056e-05	1.58042e-05	4.78877e-06	4.32316e-06	0	6.68894e-06	1164300000	553420000	988930000	210920000	459400000	1003900000	650490000	684110000	0	323650000	0	0	7	11	10	0	3	4	3	3	1	1	1	2	46				1442	245;625;626;1551;1552;1553;4430;7869;8456;8924;15573;18878;19107;20406;20526;20527;31205;31206;34064;35371;37614;37615;37616;38195;44312;46203	True;True;True;True;True;True;True;True;True;True;True;True;True;True;True;True;True;True;True;True;True;True;True;True;True;True	256;670;671;1655;1656;1657;4794;8410;9011;9503;16626;20077;20316;21675;21802;21803;33445;33446;36437;37802;40195;40196;40197;40832;47383;49361	1021;1022;1023;2786;2787;2788;2789;2790;2791;2792;2793;8135;8136;8137;8138;8139;8140;8141;8142;8143;8144;8145;22491;22492;22493;39298;39299;41944;41945;41946;41947;44268;77382;77383;77384;92074;92075;92076;93037;98905;98906;98907;98908;99847;99848;159165;159166;159167;159168;159169;159170;159171;159172;159173;173484;173485;173486;173487;181050;181051;193360;193361;193362;193363;193364;193365;196141;196142;196143;230052;238317;238318	825;2371;2372;2373;2374;2375;6136;6137;6138;6139;6140;6141;6142;6143;6144;6145;16818;16819;28841;30743;32513;56906;67571;67572;67573;68236;72666;72667;73353;73354;120349;120350;120351;120352;120353;120354;130072;135557;144684;144685;144686;144687;144688;146727;146728;146729;174290;180180	825;2372;2375;6136;6142;6145;16819;28841;30743;32513;56906;67572;68236;72666;73353;73354;120350;120354;130072;135557;144684;144687;144688;146727;174290;180180																			0.000161591																	0.000123609																	0.000121429																	1.57556e-05																	3.25322e-05																	5.243e-05																	1.72056e-05																	1.58042e-05																	4.78877e-06																	4.32316e-06																	0																	6.68894e-06	0	0.000161591
M1BCJ2	M1BCJ2	M1BCJ2	Prefoldin subunit	7	7	7	tr|M1BCJ2|M1BCJ2_SOLTU Uncharacterized protein OS=Solanum tuberosum OX=4113 GN=102600260 PE=4 SV=1	1	7	7	7	3	2	2	1	1	1	0	1	0	1	1	3	3	2	2	1	1	1	0	1	0	1	1	3	3	2	2	1	1	1	0	1	0	1	1	3	43.8	43.8	43.8	16.094	144	144	0.00094429	7.8751	By MS/MS	By MS/MS	By MS/MS	By MS/MS	By MS/MS	By matching		By MS/MS		By MS/MS	By matching	By MS/MS	28.5	20.8	20.8	21.5	8.3	8.3	0	6.2	0	21.5	21.5	29.2	2322100000	662560000	485070000	339000000	244300000	71095000	147610000	0	60402000	0	71842000	96599000	143640000	4.60111e+06	3.36854e+06	2.35417e+06	1.69653e+06	493715	1.02507e+06	0	419458	0	498903	670826	997500	0.00015872	8.33513e-05	5.28505e-05	6.69583e-05	2.58433e-05	3.54595e-05	0	9.42596e-06	0	2.36807e-05	1.62992e-05	1.93371e-05	311200000	339120000	388800000	691820000	0	0	0	0	0	0	0	0	2	2	2	2	1	0	0	1	0	1	0	2	13				816	605;606;13410;19002;19003;19076;30437	True;True;True;True;True;True;True	649;650;14283;20206;20207;20285;32629	2708;2709;2710;2711;2712;67568;67569;67570;67571;67572;92555;92556;92557;92558;92559;92560;92561;92562;92898;155288	2312;2313;2314;49881;49882;49883;49884;49885;67909;67910;67911;67912;68147;117466	2313;2314;49883;67909;67911;68147;117466																			0.00015872																	8.33513e-05																	5.28505e-05																	6.69583e-05																	2.58433e-05																	3.54595e-05																	0																	9.42596e-06																	0																	2.36807e-05																	1.62992e-05																	1.93371e-05	0	0.00015872
M1CCQ2	M1CCQ2	M1CCQ2	6-phosphogluconate dehydrogenase, decarboxylating (EC 1.1.1.44)	63	38	21	tr|M1CCQ2|M1CCQ2_SOLTU 6-phosphogluconate dehydrogenase, decarboxylating OS=Solanum tuberosum OX=4113 GN=102597739 PE=3 SV=1	1	63	38	21	15	22	21	12	11	11	4	5	5	11	19	17	12	18	16	6	6	5	0	2	3	4	12	11	7	10	10	1	0	0	0	1	2	0	7	8	63.3	59.8	43.3	53.472	485	485	0	64.419	By MS/MS	By MS/MS	By MS/MS	By MS/MS	By MS/MS	By MS/MS	By matching	By matching	By MS/MS	By MS/MS	By MS/MS	By MS/MS	31.5	35.1	34.8	17.3	14.8	9.1	8.7	11.8	13.8	19.4	38.4	39.4	12521000000	850890000	1921800000	3417000000	233910000	114800000	155180000	0	53531000	84655000	128310000	1981200000	3579700000	1.75441e+06	3.96247e+06	7.04536e+06	482289	236701	319959	0	110373	174546	264557	4.08495e+06	7.38082e+06	6.05202e-05	9.80476e-05	0.000158167	1.90349e-05	1.239e-05	1.10681e-05	0	2.48028e-06	5.10229e-06	1.25573e-05	9.9253e-05	0.000143081	678260000	1387000000	2426300000	269440000	207130000	880690000	0	0	165310000	188360000	1676500000	4109100000	7	16	17	3	3	3	0	0	2	3	7	14	75				1211	1473;1524;1904;2384;4973;4974;4975;4976;4977;4978;4979;4980;5710;7915;9698;10409;10948;11443;11444;11853;12479;13928;14157;14238;15924;15925;15997;16950;16951;17302;17303;17304;17305;19394;20662;20801;20802;22639;24213;24219;26033;26800;26982;26983;28364;28365;28781;29769;30310;32415;32786;33281;33412;34908;37903;38830;39571;40072;42252;45854;45892;46149;46150	False;False;True;True;True;True;True;True;True;True;True;True;True;False;True;True;False;True;True;True;True;False;False;True;True;True;False;False;False;False;False;False;False;False;True;True;True;False;True;False;False;True;True;True;False;False;True;True;False;True;True;True;True;False;True;True;True;True;False;False;True;False;False	1577;1628;2024;2523;5371;5372;5373;5374;5375;5376;5377;5378;5379;5380;6153;8458;10375;11107;11680;12221;12222;12661;13305;13306;14816;15055;15151;16998;16999;17071;18063;18064;18428;18429;18430;18431;18432;20618;21941;22081;22082;24056;25731;25732;25738;27622;28440;28626;28627;30125;30126;30558;31900;32493;34720;35106;35620;35767;37317;40518;40519;41546;42344;42880;45150;48989;49029;49030;49298;49299;49300;49301	7761;7762;7763;7764;7917;7918;7919;9466;9467;9468;11503;25218;25219;25220;25221;25222;25223;25224;25225;25226;25227;25228;25229;25230;25231;25232;25233;25234;25235;25236;25237;25238;25239;25240;25241;25242;25243;25244;28846;28847;28848;28849;28850;39741;39742;39743;39744;39745;39746;39747;39748;48446;48447;48448;52816;52817;52818;55783;55784;58353;58354;58355;58356;58357;58358;58359;58360;58361;58362;58363;60935;63396;63397;63398;63399;63400;63401;69790;70698;70699;70974;70975;70976;79062;79063;79064;79284;79285;83415;83416;83417;83418;85117;85118;85119;85120;85121;85122;85123;85124;85125;85126;85127;85128;85129;85130;85131;94248;100490;100491;101015;101016;101017;101018;101019;101020;101021;112198;119827;119828;119829;119830;119831;119832;119844;127942;127943;127944;127945;133214;133215;133889;133890;133891;133892;133893;133894;143178;143179;143180;143181;143182;143183;143184;145724;145725;151654;151655;154686;154687;165168;165169;167049;167050;169396;169397;169398;169399;169400;169401;169936;169937;169938;177817;177818;177819;194790;194791;194792;194793;194794;200251;203863;206824;206825;218409;237048;237049;237159;237160;237161;237162;237163;237164;238101;238102;238103;238104;238105;238106;238107;238108;238109;238110;238111;238112	5875;5876;5877;5878;5986;7042;7043;8367;18866;18867;18868;18869;18870;18871;18872;18873;18874;18875;18876;18877;18878;18879;18880;18881;21430;21431;21432;21433;29228;29229;29230;29231;35560;38824;41145;41146;43161;43162;43163;43164;43165;43166;43167;43168;43169;43170;45334;47129;47130;51431;52058;52263;57994;57995;57996;58149;61073;61074;61075;62344;62345;62346;62347;62348;62349;62350;62351;62352;62353;62354;62355;69089;73753;73754;74104;74105;74106;74107;83133;89020;89021;89022;89032;94958;94959;99372;99373;99854;99855;99856;99857;99858;108152;108153;108154;110236;114670;117050;117051;124505;124506;125808;127333;127334;127335;127336;127337;127338;127705;127706;133101;145781;145782;145783;145784;150771;153639;155936;164922;179305;179382;179383;179384;179385;180020;180021;180022;180023;180024;180025;180026;180027;180028;180029;180030;180031;180032	5876;5986;7043;8367;18867;18871;18872;18873;18875;18878;18880;18881;21433;29231;35560;38824;41145;43163;43170;45334;47129;51431;52058;52263;57994;57995;58149;61074;61075;62344;62345;62348;62354;69089;73753;74104;74107;83133;89021;89032;94958;99373;99855;99858;108152;108153;110236;114670;117050;124506;125808;127335;127705;133101;145783;150771;153639;155936;164922;179305;179383;180021;180028	91;414;415	15;119;129																	6.05202e-05																	9.80476e-05																	0.000158167																	1.90349e-05																	1.239e-05																	1.10681e-05																	0																	2.48028e-06																	5.10229e-06																	1.25573e-05																	9.9253e-05																	0.000143081	0	0.000158167
M1BPE8	M1BPE8	M1BPE8	Ribosome-recycling factor, chloroplastic (Ribosome-releasing factor, chloroplastic)	27	27	27	tr|M1BPE8|M1BPE8_SOLTU Uncharacterized protein OS=Solanum tuberosum OX=4113 GN=102588362 PE=3 SV=1	1	27	27	27	1	5	5	3	11	9	6	3	2	5	2	5	1	5	5	3	11	9	6	3	2	5	2	5	1	5	5	3	11	9	6	3	2	5	2	5	43.4	43.4	43.4	29.997	267	267	0	157.07	By MS/MS	By MS/MS	By MS/MS	By MS/MS	By MS/MS	By MS/MS	By MS/MS	By MS/MS	By MS/MS	By MS/MS	By MS/MS	By MS/MS	5.2	25.8	25.1	21.7	22.1	19.9	31.8	20.6	13.9	27.3	14.6	22.5	4748600000	75159000	507250000	661580000	98246000	503350000	1219700000	538870000	271970000	186840000	121000000	112800000	451820000	281494	1.89981e+06	2.47783e+06	367963	1.88521e+06	4.56816e+06	2.01824e+06	1.01861e+06	699775	453184	422472	1.69221e+06	9.71042e-06	4.7009e-05	5.56266e-05	1.45227e-05	9.86801e-05	0.000158023	3.9701e-05	2.289e-05	2.04556e-05	2.15106e-05	1.02649e-05	3.28044e-05	0	0	0	385350000	375280000	599280000	0	0	0	293880000	229030000	426650000	1	2	3	2	7	8	5	3	2	3	1	5	42				925	2610;2611;4155;4514;4832;4833;4834;4835;4836;4837;8958;16832;19344;19345;19966;20252;26867;32371;34066;34914;34915;36608;37080;39009;39010;41135;41136	True;True;True;True;True;True;True;True;True;True;True;True;True;True;True;True;True;True;True;True;True;True;True;True;True;True;True	2766;2767;2768;2769;4503;4881;4882;5220;5221;5222;5223;5224;5225;9537;17933;20567;20568;21208;21209;21515;28507;34667;36439;36440;37323;37324;39136;39137;39637;41740;41741;43979;43980	12522;12523;12524;12525;12526;12527;12528;12529;12530;12531;12532;12533;12534;12535;21153;22790;22791;22792;24493;24494;24495;24496;24497;24498;24499;24500;24501;24502;24503;24504;24505;24506;24507;44394;82831;82832;94061;94062;94063;94064;96703;96704;96705;96706;98015;98016;133402;164936;164937;164938;173491;173492;173493;177837;177838;177839;188483;188484;188485;188486;188487;190833;190834;201261;201262;201263;212997;212998;212999;213000;213001;213002	9046;9047;9048;9049;9050;9051;15963;17013;17014;18289;18290;18291;18292;18293;18294;18295;18296;32608;60662;68949;68950;68951;68952;68953;71022;71023;71024;71025;72115;99503;124338;124339;124340;130074;130075;133114;133115;141328;141329;141330;141331;142916;142917;151726;151727;161210;161211;161212;161213	9047;9051;15963;17014;18289;18291;18292;18294;18295;18296;32608;60662;68952;68953;71022;72115;99503;124339;130074;133114;133115;141331;142916;151726;151727;161211;161213	344;345	118;171																	9.71042e-06																	4.7009e-05																	5.56266e-05																	1.45227e-05																	9.86801e-05																	0.000158023																	3.9701e-05																	2.289e-05																	2.04556e-05																	2.15106e-05																	1.02649e-05																	3.28044e-05	9.71042e-06	0.000158023
M1C3R4	M1C3R4	M1C3R4	PHP domain-containing protein	2	2	2	tr|M1C3R4|M1C3R4_SOLTU Uncharacterized protein OS=Solanum tuberosum OX=4113 PE=4 SV=1	1	2	2	2	1	2	2	0	0	0	0	0	0	0	0	0	1	2	2	0	0	0	0	0	0	0	0	0	1	2	2	0	0	0	0	0	0	0	0	0	2.3	2.3	2.3	47.086	428	428	0.017975	1.6776	By MS/MS	By MS/MS	By MS/MS										2.3	2.3	2.3	0	0	0	0	0	0	0	0	0	4003100000	53065000	937460000	3012600000	0	0	0	0	0	0	0	0	0	123984	2.19033e+06	7.03879e+06	0	0	0	0	0	0	0	0	0	4.27694e-06	5.41975e-05	0.000158019	0	0	0	0	0	0	0	0	0	430850000	1010700000	2561600000	0	0	0	0	0	0	0	0	0	2	3	3	0	0	0	0	0	0	0	0	0	8				1085	26952;26953	True;True	28594;28595	133706;133707;133708;133709;133710;133711;133712;133713;133714;133715	99726;99727;99728;99729;99730;99731;99732;99733	99729;99731																			4.27694e-06																	5.41975e-05																	0.000158019																	0																	0																	0																	0																	0																	0																	0																	0																	0	0	0.000158019
M1D6K2;M1D6K3	M1D6K2;M1D6K3	M1D6K2	P5CDH1	52;29	52;29	51;28	tr|M1D6K2|M1D6K2_SOLTU Uncharacterized protein OS=Solanum tuberosum OX=4113 PE=4 SV=1;tr|M1D6K3|M1D6K3_SOLTU Uncharacterized protein OS=Solanum tuberosum OX=4113 PE=4 SV=1	2	52	52	51	5	11	11	8	7	5	12	10	8	8	14	17	5	11	11	8	7	5	12	10	8	8	14	17	5	11	11	8	7	4	12	10	8	8	14	17	54.9	54.9	53.6	61.457	554	554;439	0	223.94	By MS/MS	By MS/MS	By MS/MS	By MS/MS	By MS/MS	By MS/MS	By MS/MS	By MS/MS	By MS/MS	By MS/MS	By MS/MS	By MS/MS	6.9	17.7	22	10.3	13.2	10.8	19.5	18.2	16.4	10.3	26.2	35.9	20212000000	417030000	999130000	1739400000	470800000	1099100000	2338500000	3721900000	779960000	643540000	305870000	3189600000	4506800000	752762	1.80348e+06	3.13971e+06	849819	1.98394e+06	4.22112e+06	6.71823e+06	1.40787e+06	1.16162e+06	552112	5.7574e+06	8.13502e+06	2.59672e-05	4.46254e-05	7.04857e-05	3.35405e-05	0.000103848	0.000146018	0.000132155	3.16373e-05	3.39563e-05	2.62063e-05	0.000139889	0.000157702	1014900000	1014800000	1651200000	404280000	1583400000	2009900000	0	0	0	293680000	2978600000	4115600000	4	11	9	4	4	3	13	5	5	4	10	16	88				1539	332;1377;1378;2450;2754;5130;5912;10156;10157;10797;11242;15636;17064;18116;18117;18211;20228;21067;21094;21975;22773;23324;23798;23865;23866;24210;25239;25628;27959;30304;31438;33023;34314;34456;34457;35390;35798;36741;36873;39024;39479;40188;40214;40215;40216;40217;42411;42596;43384;43385;44559;45104	True;True;True;True;True;True;True;True;True;True;True;True;True;True;True;True;True;True;True;True;True;True;True;True;True;True;True;True;True;True;True;True;True;True;True;True;True;True;True;True;True;True;True;True;True;True;True;True;True;True;True;True	346;1474;1475;2589;2917;5542;6357;10849;10850;11520;11982;16690;18179;19279;19280;19381;21490;22355;22384;23320;24216;24793;25293;25361;25362;25728;26788;27187;29711;32487;33688;35355;36696;36843;36844;37821;38259;39276;39413;41755;42243;43004;43031;43032;43033;43034;45321;45522;46366;46367;47645;48216	1363;7126;7127;7128;7129;7130;7131;7132;11771;11772;13431;13432;26169;26170;26171;26172;29558;51414;51415;51416;55260;56998;56999;77726;77727;77728;83950;89021;89022;89023;89024;89521;97877;97878;97879;102263;102264;102376;102377;107349;107350;107351;112972;112973;112974;115170;115171;117810;117811;117812;118034;118035;119822;119823;124077;124078;124079;124080;124081;125937;125938;125939;125940;125941;125942;125943;140051;140052;140053;154660;154661;154662;154663;154664;154665;160062;160063;160064;160065;160066;160067;160068;168080;168081;174711;174712;174713;174714;174715;175441;175442;175443;175444;175445;175446;181123;181124;181125;183796;183797;189103;189104;189823;201311;203457;203458;203459;203460;207414;207415;207416;207417;207418;207419;207420;207497;207498;207499;207500;207501;207502;207503;207504;207505;207506;207507;219494;220198;220199;220200;220201;224467;224468;224469;224470;224471;231107;233964;233965	1065;5482;5483;5484;5485;5486;5487;8531;8532;9623;19507;19508;19509;19510;21926;37902;37903;37904;40812;41984;57110;61507;65271;65272;65723;72015;74883;74884;74963;74964;78650;83722;83723;83724;85337;87460;87461;87660;87661;89016;89017;92130;92131;92132;93408;93409;93410;105507;117033;117034;117035;117036;120959;120960;120961;120962;126417;130849;130850;131415;131416;131417;135592;137791;141727;141728;142227;151759;153328;156343;156344;156345;156346;156347;156398;156399;156400;156401;156402;156403;156404;156405;156406;166103;166597;166598;166599;169586;169587;169588;175049;177060;177061	1065;5483;5486;8532;9623;19508;21926;37903;37904;40812;41984;57110;61507;65271;65272;65723;72015;74883;74964;78650;83723;85337;87461;87660;87661;89017;92131;93409;105507;117034;120959;126417;130849;131415;131417;135592;137791;141728;142227;151759;153328;156346;156398;156401;156404;156405;166103;166598;169587;169588;175049;177060																			2.59672e-05																	4.46254e-05																	7.04857e-05																	3.35405e-05																	0.000103848																	0.000146018																	0.000132155																	3.16373e-05																	3.39563e-05																	2.62063e-05																	0.000139889																	0.000157702	2.59672e-05	0.000157702
M1CW45	M1CW45	M1CW45	Catechol oxidase (EC 1.10.3.1)	128	20	7	tr|M1CW45|M1CW45_SOLTU Uncharacterized protein OS=Solanum tuberosum OX=4113 GN=102577727 PE=4 SV=1	1	128	20	7	16	27	28	26	19	24	43	46	38	19	34	31	5	5	6	3	0	2	5	7	6	2	4	3	3	2	3	0	0	1	2	3	2	0	0	0	64.3	26	9.8	66.445	589	589	0	65.825	By MS/MS	By MS/MS	By MS/MS	By MS/MS	By matching	By MS/MS	By MS/MS	By MS/MS	By MS/MS	By MS/MS	By MS/MS	By MS/MS	26.8	35.7	34.8	22.6	21.7	25.5	48.9	48	43.5	20.9	38.2	34.1	9809100000	202860000	490810000	453930000	315080000	0	111990000	1213700000	664600000	392630000	195480000	3780700000	1987200000	344414	833294	770679	534941	0	190136	2.06061e+06	1.12835e+06	666604	331885	6.41885e+06	3.37385e+06	1.18809e-05	2.0619e-05	1.73016e-05	2.1113e-05	0	6.57723e-06	4.05345e-05	2.53561e-05	1.9486e-05	1.57531e-05	0.00015596	6.5404e-05	0	0	0	373320000	0	0	0	0	0	239150000	3834100000	1805800000	1	2	5	3	0	2	7	5	5	2	6	5	43				1415	176;919;2143;2550;2551;2583;4051;4444;4585;4586;4587;5791;6212;6245;6930;7433;7663;7664;9105;9106;10061;10304;10399;10400;10731;11015;11951;12226;13783;16110;16111;16178;16179;16180;16882;17574;17575;17576;17577;17578;18404;18799;19027;19028;19029;19030;19031;19032;19033;19034;19603;20036;20037;22240;22241;22971;22972;22973;22974;23108;23353;24400;25166;25167;25996;26749;27104;27105;29169;29560;29704;29720;30142;30275;30397;30442;31755;31758;33166;33167;33178;33179;33180;35213;36195;36196;36197;36198;36199;36200;36810;37246;37247;37530;37596;37731;37732;38646;38952;39426;39427;39560;39561;39562;40884;40885;41034;41035;41056;41681;41695;41969;41970;41971;43279;43280;43508;43509;43645;44202;44479;44486;44494;44495;45675;46354;46517;46518	False;False;False;False;False;True;False;False;False;False;True;True;False;False;False;False;False;False;False;False;False;False;False;False;False;False;False;False;False;False;False;False;False;False;False;False;False;False;False;False;True;False;False;False;False;False;False;False;False;False;False;True;True;True;True;False;False;False;False;False;True;True;True;True;False;False;False;False;False;False;False;False;True;False;True;True;False;False;False;False;False;False;False;False;False;False;False;False;False;False;True;False;False;False;False;False;False;True;False;True;True;False;False;True;False;False;False;False;False;False;False;False;False;False;False;False;False;False;False;False;False;False;False;False;False;False;False;False	186;994;2266;2697;2698;2734;4394;4811;4958;4959;4960;6236;6696;6729;7436;7955;8191;8192;9690;9691;10750;10751;11001;11097;11098;11448;11749;12763;13047;14667;17195;17196;17266;17267;17268;17991;18710;18711;18712;18713;18714;19578;19993;20231;20232;20233;20234;20235;20236;20237;20238;20834;21283;21284;23613;23614;24423;24424;24425;24426;24567;24822;25925;26714;26715;27584;28383;28749;28750;31114;31642;31824;31845;32322;32457;32588;32634;34019;34022;35502;35503;35515;35516;35517;37640;38716;38717;38718;38719;38720;38721;39350;39813;39814;40103;40104;40175;40331;40332;41342;41682;42181;42182;42333;42334;42335;43718;43719;43877;43878;43899;44547;44562;44849;44850;44851;46258;46259;46493;46494;46634;47267;47558;47565;47577;47578;48802;49523;49698;49699	728;729;730;731;732;733;734;4589;4590;10394;10395;10396;12214;12215;12216;12217;12366;20520;20521;20522;20523;22559;22560;22561;23093;23094;23095;23096;23097;23098;23099;23100;23101;23102;23103;23104;23105;23106;23107;23108;23109;23110;29116;29117;31052;31053;31215;31216;34772;37115;38211;38212;38213;38214;45161;45162;45163;45164;51051;51052;51053;51054;51055;51056;51057;51058;52389;52390;52391;52392;52778;52779;52780;52781;52782;52783;52784;52785;52786;52787;54608;54609;54610;56029;56030;56031;61223;61224;62300;62301;62302;62303;62304;62305;62306;69134;79704;79705;79706;79707;79708;79709;79710;79711;79712;79713;79714;79921;79922;79923;79924;79925;79926;79927;79928;79929;83113;86415;86416;86417;86418;86419;86420;86421;86422;86423;86424;86425;90376;90377;90378;91776;91777;92691;92692;92693;92694;92695;92696;92697;92698;92699;92700;92701;92702;92703;92704;92705;92706;92707;92708;92709;92710;92711;92712;92713;92714;92715;92716;92717;92718;92719;92720;92721;92722;92723;92724;92725;92726;92727;92728;92729;92730;92731;92732;92733;92734;92735;92736;92737;92738;92739;92740;92741;92742;92743;92744;92745;92746;92747;92748;92749;92750;92751;92752;92753;95197;95198;95199;96914;96915;96916;96917;109289;109290;109291;109292;109293;113696;113697;113698;113699;113700;113701;113702;113703;113704;113705;113706;113707;113708;113709;113710;113711;113712;113713;113714;114249;114250;115248;120709;120710;120711;120712;123718;123719;123720;123721;127828;133007;134511;134512;134513;134514;148283;148284;150638;150639;151328;151329;151330;151331;151428;151429;153962;153963;154524;154525;154526;154527;155096;155097;155098;155308;161830;161831;161842;161843;161844;168906;168907;168908;168909;168958;168959;168960;168961;168962;168963;168964;168965;168966;168967;168968;168969;168970;168971;168972;168973;168974;168975;168976;168977;168978;168979;168980;180188;180189;180190;186269;186270;186271;186272;186273;186274;186275;186276;186277;186278;186279;186280;186281;186282;186283;186284;186285;186286;186287;186288;186289;189465;189466;189467;189468;191506;191507;191508;191509;192982;192983;192984;192985;192986;193272;193273;193274;193275;193276;193962;193963;193964;193965;193966;193967;198558;201053;203189;203190;203191;203192;203193;203194;203195;203196;203197;203198;203199;203200;203201;203202;203203;203204;203833;203834;203835;203836;203837;203838;203839;203840;211159;211160;211161;211162;211163;211164;211165;212619;212620;212621;212622;212623;212681;212682;212683;212684;212685;212686;215303;215304;215305;215357;215358;215359;215360;216828;216829;216830;216831;216832;216833;216834;216835;223772;223773;223774;223775;223776;223777;223778;223779;223780;223781;223782;224930;224931;224932;224933;224934;224935;224936;225428;225429;225430;225431;225432;225433;225434;229242;229243;229244;230744;230745;230755;230756;230757;230943;230944;230945;230946;230947;230948;230949;230950;230951;236137;236138;238883;238884;239453;239454;239455;239456;239457;239458;239459	627;628;629;630;631;632;3746;7652;7653;8830;8831;8923;15513;16853;16854;17199;17200;17201;17202;17203;17204;17205;17206;17207;17208;17209;17210;17211;17212;21631;21632;22923;23023;23024;25558;27181;28038;28039;28040;33086;33087;33088;37671;37672;37673;37674;37675;37676;37677;37678;38551;38552;38801;38802;38803;38804;38805;38806;40141;40142;40143;41308;45537;45538;46280;50968;58424;58425;58426;58427;58428;58568;58569;58570;58571;58572;58573;60848;63219;63220;63221;63222;63223;63224;63225;66371;66372;67366;68012;68013;68014;68015;68016;68017;68018;68019;68020;68021;68022;68023;68024;68025;68026;68027;68028;68029;68030;68031;68032;68033;68034;68035;68036;68037;68038;68039;68040;68041;68042;68043;68044;68045;68046;68047;68048;68049;68050;68051;68052;68053;68054;68055;68056;68057;69856;71186;71187;71188;80715;80716;80717;84272;84273;84274;84275;84276;84277;84278;84279;84280;84281;84282;84283;84284;84285;84286;84287;84665;84666;85389;89724;89725;91816;91817;91818;91819;94884;99240;100305;100306;100307;100308;100309;112031;113935;113936;114402;114403;114404;114487;114488;116530;116531;116942;117350;117474;122128;122132;127018;127019;127048;127049;127050;127051;127052;127053;127054;127055;127056;127057;127058;127059;127060;127061;127062;127063;127064;127065;127066;127067;127068;127069;135016;139715;139716;139717;139718;139719;139720;139721;139722;139723;139724;139725;139726;139727;139728;139729;139730;141999;142000;143357;143358;144388;144389;144390;144573;144574;144575;145210;145211;145212;148585;151585;153143;153144;153145;153146;153147;153148;153149;153150;153151;153152;153618;153619;153620;153621;153622;153623;153624;159229;159230;159231;160991;160992;160993;161028;161029;161030;161031;161032;162794;162795;162843;162844;162845;163830;163831;163832;163833;163834;163835;169020;169021;169022;169023;169024;169025;169026;169027;169028;169909;169910;169911;169912;169913;169914;170246;170247;170248;170249;170250;170251;170252;173543;173544;174751;174760;174933;174934;174935;174936;174937;174938;174939;178700;180597;181055;181056;181057	628;3746;7653;8830;8831;8923;15513;16854;17204;17207;17211;21631;22923;23024;25558;27181;28038;28040;33086;33088;37673;38552;38803;38806;40142;41308;45537;46280;50968;58424;58428;58569;58570;58572;60848;63219;63220;63222;63224;63225;66371;67366;68012;68014;68019;68023;68025;68030;68042;68052;69856;71186;71187;80716;80717;84272;84277;84282;84284;84665;85389;89725;91817;91819;94884;99240;100305;100308;112031;113935;114404;114487;116531;116942;117350;117474;122128;122132;127018;127019;127052;127059;127069;135016;139717;139719;139723;139726;139727;139729;142000;143357;143358;144388;144573;145210;145212;148585;151585;153149;153150;153618;153620;153621;159230;159231;160991;160993;161028;162795;162845;163832;163834;163835;169022;169027;169913;169914;170251;173543;174751;174760;174936;174939;178700;180597;181056;181057	472;473;474	286;293;425																	1.18809e-05																	2.0619e-05																	1.73016e-05																	2.1113e-05																	0																	6.57723e-06																	4.05345e-05																	2.53561e-05																	1.9486e-05																	1.57531e-05																	0.00015596																	6.5404e-05	0	0.00015596
M1C3S5;M1C3S6;M1CZC6	M1C3S5	M1C3S5	Pyruvate decarboxylase (EC 4.1.1.1)	30;6;3	30;6;3	20;3;1	tr|M1C3S5|M1C3S5_SOLTU Uncharacterized protein OS=Solanum tuberosum OX=4113 PE=3 SV=1	3	30	30	20	6	5	10	4	2	1	10	11	6	5	8	9	6	5	10	4	2	1	10	11	6	5	8	9	2	2	6	2	2	1	8	7	4	3	6	6	32.2	32.2	24.9	63.101	587	587;191;587	0	256.3	By MS/MS	By MS/MS	By MS/MS	By MS/MS	By MS/MS	By MS/MS	By MS/MS	By MS/MS	By MS/MS	By MS/MS	By MS/MS	By MS/MS	7.3	7.3	14.8	7.3	5.1	3.4	18.7	16.4	9.4	7.3	15.2	16.5	14873000000	707700000	831370000	1167400000	930350000	178170000	213940000	838940000	808650000	456090000	699130000	3329800000	4711800000	1.20562e+06	1.4163e+06	1.98876e+06	1.58492e+06	303526	364463	1.4292e+06	1.3776e+06	776985	1.19102e+06	5.67257e+06	8.02692e+06	4.15891e-05	3.5045e-05	4.46471e-05	6.25535e-05	1.58879e-05	1.26076e-05	2.81139e-05	3.0957e-05	2.27126e-05	5.65326e-05	0.000137828	0.000155606	0	0	0	242810000	0	0	1019100000	681190000	1257800000	200660000	3169800000	5203400000	4	6	5	1	1	1	6	5	5	1	7	12	54				1086	1874;5771;9222;9629;16591;18249;19804;21966;22447;22752;22753;22754;23719;24191;24584;24585;25231;25232;25899;28323;37338;41744;42642;42735;44069;44070;44256;44257;44983;45409	True;True;True;True;True;True;True;True;True;True;True;True;True;True;True;True;True;True;True;True;True;True;True;True;True;True;True;True;True;True	1989;6215;9816;10306;17687;19419;21035;23311;23855;24192;24193;24194;25211;25709;26115;26116;26780;26781;27484;30084;39908;44612;45572;45669;47130;47131;47323;47324;48092;48524	9336;9337;9338;29051;29052;45643;48257;48258;48259;81753;89779;89780;89781;96061;96062;96063;107324;111005;111006;111007;112885;112886;112887;112888;117348;117349;117350;119775;119776;119777;121359;121360;121361;121362;121363;124063;124064;124065;124066;127477;143041;143042;143043;191967;191968;191969;191970;191971;191972;191973;191974;191975;191976;215596;215597;220641;220642;220643;221045;221046;221047;221048;228643;228644;228645;228646;228647;228648;228649;228650;228651;228652;228653;229848;229849;229850;229851;229852;229853;229854;229855;229856;229857;229858;233392;235200;235201;235202	6963;6964;21582;33423;35424;35425;35426;35427;59885;65968;65969;70516;70517;70518;78634;82150;82151;83672;83673;83674;87050;87051;87052;88984;90153;90154;90155;90156;90157;92121;92122;92123;94652;108052;143658;143659;143660;143661;163015;163016;166931;166932;167170;173119;173120;173121;173122;173123;173124;173125;173126;173127;174145;174146;174147;174148;174149;174150;174151;176676;177984;177985	6963;21582;33423;35427;59885;65968;70518;78634;82150;83672;83673;83674;87052;88984;90153;90154;92121;92122;94652;108052;143658;163016;166932;167170;173121;173122;174150;174151;176676;177985																			4.15891e-05																	3.5045e-05																	4.46471e-05																	6.25535e-05																	1.58879e-05																	1.26076e-05																	2.81139e-05																	3.0957e-05																	2.27126e-05																	5.65326e-05																	0.000137828																	0.000155606	1.26076e-05	0.000155606
I0DFJ7	I0DFJ7	I0DFJ7	Alpha-glucan water dikinase	151	151	8	tr|I0DFJ7|I0DFJ7_SOLTU Alpha-glucan water dikinase OS=Solanum tuberosum OX=4113 GN=GWD PE=4 SV=1	1	151	151	8	19	28	28	23	24	32	30	33	33	17	39	46	19	28	28	23	24	32	30	33	33	17	39	46	0	0	1	1	1	1	2	2	1	2	3	4	50.8	50.8	3	163.29	1464	1464	0	323.31	By MS/MS	By MS/MS	By MS/MS	By MS/MS	By MS/MS	By MS/MS	By MS/MS	By MS/MS	By MS/MS	By MS/MS	By MS/MS	By MS/MS	14.2	17	18.3	15.6	15.5	19.7	19.1	20.6	20.4	12.7	25.5	33.2	50477000000	2926000000	4358700000	5043800000	2126200000	867620000	2908100000	3305400000	2942900000	3388200000	1569600000	9360600000	11680000000	1.99863e+06	2.97725e+06	3.44522e+06	1.45232e+06	592637	1.98641e+06	2.25779e+06	2.01018e+06	2.31434e+06	1.07213e+06	6.39385e+06	7.97814e+06	6.89448e-05	7.36692e-05	7.73443e-05	5.732e-05	3.10212e-05	6.87144e-05	4.44132e-05	4.51722e-05	6.76522e-05	5.08894e-05	0.000155353	0.000154661	2029000000	3119400000	5022400000	2389800000	895210000	2077800000	3015000000	3561800000	2413100000	1443000000	8535200000	14579000000	16	15	25	13	8	21	23	26	18	7	36	52	260				92	272;273;1989;1990;1991;1992;2024;2025;2095;2096;2340;2415;2689;3202;3208;4083;4588;6394;6395;7040;8342;8395;8920;8957;8971;8972;9145;9302;9303;12490;12901;13782;13833;13896;13897;13970;14340;15418;15512;15959;15960;16077;16127;16128;16341;16777;17118;17521;17653;17727;17961;18036;18329;18330;18331;18332;18333;18865;18979;18998;18999;19429;19541;19564;19565;19566;19821;20159;20241;20242;20615;20616;20617;20627;20776;21213;21214;21685;21686;21786;21796;21835;21836;21837;21996;22597;22949;22950;22980;23570;23571;24759;24760;24761;25017;25018;25019;25133;25986;26265;26502;26503;26619;26882;26883;27364;27598;28679;28706;28707;28708;28709;29244;29533;29777;32141;32405;32823;33020;33814;33996;35710;35711;35986;35991;35992;36178;36590;37319;37320;37874;38063;38749;38910;39012;39610;42657;42827;42876;42877;43153;43154;43207;43208;43688;44461;44877;44878;45028;45746;45760	True;True;True;True;True;True;True;True;True;True;True;True;True;True;True;True;True;True;True;True;True;True;True;True;True;True;True;True;True;True;True;True;True;True;True;True;True;True;True;True;True;True;True;True;True;True;True;True;True;True;True;True;True;True;True;True;True;True;True;True;True;True;True;True;True;True;True;True;True;True;True;True;True;True;True;True;True;True;True;True;True;True;True;True;True;True;True;True;True;True;True;True;True;True;True;True;True;True;True;True;True;True;True;True;True;True;True;True;True;True;True;True;True;True;True;True;True;True;True;True;True;True;True;True;True;True;True;True;True;True;True;True;True;True;True;True;True;True;True;True;True;True;True;True;True;True;True;True;True;True;True	284;285;2110;2111;2112;2113;2114;2146;2147;2218;2219;2476;2554;2848;3403;3409;4427;4961;6885;6886;7547;8896;8949;9499;9536;9550;9551;9735;9898;9899;13317;13746;13747;14666;14718;14781;14782;14858;15255;16468;16563;17033;17034;17162;17212;17213;17430;17876;18236;18657;18793;18868;19114;19192;19502;19503;19504;19505;19506;20064;20183;20202;20203;20657;20771;20794;20795;20796;21052;21408;21409;21503;21504;21894;21895;21896;21906;22056;22508;22509;23012;23013;23126;23136;23175;23176;23177;23341;24014;24401;24402;24433;25058;25059;26297;26298;26299;26564;26565;26566;26681;27574;27867;28115;28116;28249;28522;28523;29022;29335;30448;30475;30476;30477;30478;30479;31218;31219;31603;31909;34420;34710;35145;35352;36183;36368;38162;38163;38164;38165;38466;38471;38472;38699;39118;39888;39889;39890;40486;40687;41461;41639;41743;42394;45587;45762;45812;45813;46104;46105;46172;46173;46677;47540;47975;47976;48138;48879;48893	1135;1136;1137;9778;9779;9780;9781;9782;9783;9784;9785;9786;9787;9788;9789;9790;9791;9792;9793;9794;9795;9796;9797;9798;9799;9800;9801;9946;9947;9948;10184;10185;10186;11323;11619;11620;11621;11622;11623;11624;11625;13023;13024;13025;15879;15880;15881;15895;20629;20630;23111;23112;23113;31838;31839;31840;31841;35160;35161;41416;41685;44262;44392;44393;44458;44459;44460;44461;44462;44463;44464;45344;45345;46015;46016;46017;46018;46019;46020;46021;63428;63429;63430;65412;65413;65414;69132;69133;69401;69686;69687;69688;69689;69690;69691;69692;69693;69932;69933;69934;71384;76753;76754;76755;76756;77081;77082;79183;79184;79185;79186;79187;79188;79601;79602;79763;79764;79765;79766;79767;79768;80597;80598;82626;82627;82628;82629;82630;82631;82632;84257;84258;86253;86254;86255;86256;86257;86258;86687;86688;86957;86958;88317;88610;88611;88612;90111;90112;90113;90114;90115;90116;90117;90118;90119;90120;90121;90122;90123;90124;90125;90126;90127;90128;90129;92028;92029;92471;92472;92473;92474;92543;92544;94436;94437;94963;94964;94965;94966;94967;94968;95055;95056;95057;95058;95059;95060;95061;95062;95063;95064;95065;95066;95067;95068;95069;95070;95071;95072;96114;96115;96116;97391;97392;97393;97916;97917;97918;97919;97920;97921;100322;100323;100324;100325;100326;100327;100328;100329;100360;100361;100362;100363;100930;100931;100932;103078;103079;103080;103081;103082;105859;105860;105861;105862;106441;106442;106443;106444;106480;106481;106482;106483;106484;106485;106486;106628;106629;106630;106631;106632;106633;106634;106635;106636;107417;111951;111952;113617;113618;113619;113620;113735;116558;116559;116560;122092;122093;122094;123113;123114;123115;123116;123593;123594;127807;127808;129172;129173;129174;129175;131526;131527;131528;132367;132368;133437;133438;133439;135471;135472;135473;138059;138060;138061;145352;145451;145452;145453;145454;145455;145456;145457;145458;145459;145460;145461;145462;145463;145464;145465;145466;145467;145468;145469;145470;145471;148870;148871;148872;148873;148874;150509;151679;163866;163867;165134;165135;165136;165137;167193;168071;168072;168073;172229;173237;173238;173239;173240;183373;183374;183375;183376;183377;183378;183379;184897;184912;184913;184914;184915;186203;188415;188416;188417;191884;191885;191886;191887;191888;191889;194573;194574;195569;195570;199856;199857;200774;200775;200776;200777;200778;201266;204053;204054;204055;220694;220695;220696;221464;221465;221466;221467;221468;221469;221470;221471;221472;221725;221726;221727;221728;221729;221730;223189;223190;223191;223192;223193;223522;223523;223524;225585;225586;230649;230650;230651;232953;232954;232955;233547;233548;233549;233550;236588;236617;236618;236619	914;915;7245;7246;7247;7248;7249;7250;7251;7252;7253;7254;7255;7256;7257;7258;7259;7260;7261;7353;7354;7500;7501;8237;8433;8434;9380;11324;11332;15587;15588;17213;23427;23428;23429;23430;25797;30371;30572;32509;32607;32639;32640;32641;32642;33227;33228;33701;33702;33703;33704;33705;47145;47146;48457;48458;50967;51162;51357;51358;51359;51360;51361;51362;51513;51514;52527;56482;56483;56484;56485;56727;56728;58076;58077;58078;58079;58080;58362;58460;58461;58462;58463;58464;58465;59087;60524;61773;63097;63098;63420;63421;63591;63592;64822;65001;65002;65003;66183;66184;66185;66186;66187;66188;66189;66190;66191;66192;67544;67864;67904;67905;69214;69215;69701;69702;69703;69756;69757;69758;69759;69760;69761;69762;69763;69764;69765;69766;69767;69768;69769;69770;69771;69772;69773;70554;70555;71610;71611;72040;72041;72042;73648;73649;73650;73651;73652;73671;74050;75506;75507;75508;75509;77541;77542;77543;77889;77914;77915;77916;77917;77918;77919;78024;78025;78026;78027;78028;78029;78030;78031;78692;82873;82874;84211;84212;84298;86444;86445;86446;90660;90661;90662;91355;91356;91357;91713;91714;94871;95782;95783;98004;98005;98827;99527;99528;100949;100950;103948;109955;110034;110035;110036;110037;110038;110039;110040;110041;110042;110043;110044;110045;110046;110047;112425;112426;112427;113847;114686;123593;124483;124484;125890;126413;129285;129916;137495;137496;137497;137498;137499;137500;138617;138628;138629;139657;141283;143587;143588;143589;143590;143591;145626;145627;146348;146349;150497;151401;151729;153780;153781;153782;166965;166966;166967;167467;167468;167469;167470;167622;167623;167624;167625;168642;168643;168644;168859;168860;168861;170359;170360;174668;174669;174670;176375;176376;176377;176378;176785;178990;179014;179015;179016	914;915;7245;7246;7250;7255;7353;7354;7500;7501;8237;8433;9380;11324;11332;15587;17213;23427;23430;25797;30371;30572;32509;32607;32640;32641;33228;33701;33704;47146;48458;50967;51162;51358;51361;51514;52527;56484;56727;58077;58079;58362;58460;58465;59087;60524;61773;63098;63421;63591;64822;65002;66184;66188;66190;66191;66192;67544;67864;67904;67905;69215;69702;69766;69770;69772;70555;71611;72041;72042;73648;73649;73651;73671;74050;75508;75509;77541;77543;77889;77915;78024;78027;78029;78692;82874;84211;84212;84298;86444;86446;90660;90661;90662;91355;91356;91357;91714;94871;95782;98004;98005;98827;99527;99528;100950;103948;109955;110034;110037;110041;110044;112427;113847;114686;123593;124483;125890;126413;129285;129916;137497;137499;138617;138628;138629;139657;141283;143587;143590;145627;146349;150497;151401;151729;153781;166967;167470;167623;167625;168642;168644;168859;168861;170360;174669;176375;176378;176785;178990;179015	35;36	1063;1464																	6.89448e-05																	7.36692e-05																	7.73443e-05																	5.732e-05																	3.10212e-05																	6.87144e-05																	4.44132e-05																	4.51722e-05																	6.76522e-05																	5.08894e-05																	0.000155353																	0.000154661	3.10212e-05	0.000155353
M1BZ82;M1BWX3;M1D4E2;REV__M1CXR9	M1BZ82	M1BZ82	OB-fold nucleic acid binding domain containing protein	15;1;1;1	15;1;1;1	13;0;0;1	tr|M1BZ82|M1BZ82_SOLTU Uncharacterized protein OS=Solanum tuberosum OX=4113 GN=107058740 PE=4 SV=1	4	15	15	13	6	6	4	6	3	4	1	2	1	6	3	3	6	6	4	6	3	4	1	2	1	6	3	3	6	5	4	6	3	3	1	2	1	6	3	3	65	65	54.8	16.699	157	157;141;159;267	0	55.743	By MS/MS	By MS/MS	By MS/MS	By MS/MS	By MS/MS	By MS/MS	By MS/MS	By MS/MS	By MS/MS	By MS/MS	By MS/MS	By MS/MS	29.3	35	29.3	27.4	23.6	22.9	5.1	12.7	7.6	27.4	23.6	31.8	3483500000	705010000	487700000	580900000	419570000	320780000	270000000	70181000	45215000	6742200	254660000	157460000	165340000	4.49051e+06	3.10637e+06	3700000	2.67242e+06	2.04318e+06	1.71975e+06	447013	287994	42943.9	1.62204e+06	1.00293e+06	1.05312e+06	0.000154904	7.68641e-05	8.30641e-05	0.000105475	0.000106949	5.94899e-05	8.79324e-06	6.47172e-06	1.25532e-06	7.6991e-05	2.43684e-05	2.04153e-05	722840000	304700000	333480000	361380000	353450000	0	0	0	0	226050000	235430000	554080000	7	2	1	3	3	3	1	1	1	3	1	1	27				1037	5066;5067;5068;5069;5070;5071;5072;5073;6635;6946;24658;30147;30832;35702;35703	True;True;True;True;True;True;True;True;True;True;True;True;True;True;True	5474;5475;5476;5477;5478;5479;5480;5481;7131;7452;26191;32327;33054;38153;38154	25752;25753;25754;25755;25756;25757;25758;25759;25760;25761;25762;25763;25764;25765;25766;25767;25768;25769;25770;25771;25772;25773;25774;25775;25776;25777;25778;25779;25780;25781;25782;25783;33081;34821;121681;121682;153977;157477;183327;183328;183329;183330;183331;183332;183333;183334;183335	19189;19190;19191;19192;19193;19194;19195;19196;19197;19198;19199;19200;19201;19202;19203;19204;19205;19206;19207;19208;24397;25594;90358;116540;119054;137466;137467;137468	19189;19191;19194;19195;19200;19201;19204;19205;24397;25594;90358;116540;119054;137466;137468																			0.000154904																	7.68641e-05																	8.30641e-05																	0.000105475																	0.000106949																	5.94899e-05																	8.79324e-06																	6.47172e-06																	1.25532e-06																	7.6991e-05																	2.43684e-05																	2.04153e-05	1.25532e-06	0.000154904
M0ZMR9	M0ZMR9	M0ZMR9	Glycine-rich protein 2	19	19	19	tr|M0ZMR9|M0ZMR9_SOLTU Uncharacterized protein OS=Solanum tuberosum OX=4113 PE=4 SV=1	1	19	19	19	6	5	4	6	3	1	2	1	1	7	10	13	6	5	4	6	3	1	2	1	1	7	10	13	6	5	4	6	3	1	2	1	1	7	10	13	45	45	45	20.834	218	218	0	39.937	By MS/MS	By MS/MS	By MS/MS	By MS/MS	By MS/MS	By MS/MS	By MS/MS	By MS/MS	By MS/MS	By MS/MS	By MS/MS	By MS/MS	17	6.4	6.4	32.1	12.4	3.7	19.7	9.6	9.6	36.2	43.6	42.7	4394200000	345040000	226880000	452860000	339670000	76174000	92530000	112490000	114300000	95523000	222050000	590770000	1726000000	1.58275e+06	1.04073e+06	2.07734e+06	1.55812e+06	349422	424450	516009	524312	438179	1.01858e+06	2.70995e+06	7.91743e+06	5.45986e-05	2.57519e-05	4.66358e-05	6.14956e-05	1.82903e-05	1.46827e-05	1.01505e-05	1.17822e-05	1.28087e-05	4.83474e-05	6.58444e-05	0.000153484	422610000	352360000	226090000	378990000	168180000	0	0	0	0	240910000	504010000	1372900000	4	5	4	3	2	1	1	1	1	3	7	10	42				205	923;5291;5292;6580;6581;6582;13182;13183;15438;26832;33893;34227;34228;35254;35255;35787;35788;41105;46537	True;True;True;True;True;True;True;True;True;True;True;True;True;True;True;True;True;True;True	999;5712;5713;7075;7076;7077;14050;14051;16488;28472;36263;36609;36610;37681;37682;38247;38248;43948;49720	4611;4612;4613;4614;4615;4616;27012;27013;32841;32842;32843;32844;32845;32846;66617;66618;66619;66620;66621;66622;76811;76812;133302;133303;133304;172845;174329;174330;174331;174332;174333;174334;174335;174336;174337;180339;180340;180341;180342;180343;180344;180345;180346;180347;183759;183760;183761;183762;183763;183764;183765;183766;212893;212894;239525;239526;239527;239528;239529;239530	3757;3758;3759;3760;3761;20197;20198;24239;24240;24241;49262;49263;49264;49265;49266;56530;99438;99439;99440;129678;130584;130585;130586;130587;130588;130589;130590;130591;135095;135096;135097;135098;137764;137765;137766;137767;137768;137769;137770;137771;161154;161155;161156;181107;181108	3760;20197;20198;24239;24240;24241;49264;49265;56530;99440;129678;130585;130589;135096;135097;137766;137771;161155;181107																			5.45986e-05																	2.57519e-05																	4.66358e-05																	6.14956e-05																	1.82903e-05																	1.46827e-05																	1.01505e-05																	1.17822e-05																	1.28087e-05																	4.83474e-05																	6.58444e-05																	0.000153484	1.01505e-05	0.000153484
Q2VCJ2;M1CBS3;M1CBS2	Q2VCJ2;M1CBS3	Q2VCJ2	Ribosomal protein L3 (Ribosomal protein L3-like)	13;7;6	13;7;6	13;7;6	tr|Q2VCJ2|Q2VCJ2_SOLTU Ribosomal protein L3-like OS=Solanum tuberosum OX=4113 GN=102598069 PE=2 SV=1;tr|M1CBS3|M1CBS3_SOLTU Uncharacterized protein OS=Solanum tuberosum OX=4113 GN=102590107 PE=3 SV=1	3	13	13	13	0	2	2	2	1	1	3	3	3	1	8	9	0	2	2	2	1	1	3	3	3	1	8	9	0	2	2	2	1	1	3	3	3	1	8	9	31.6	31.6	31.6	44.363	389	389;389;344	0.0013298	20.21		By MS/MS	By MS/MS	By matching	By MS/MS	By MS/MS	By MS/MS	By MS/MS	By MS/MS	By MS/MS	By MS/MS	By MS/MS	0	6.9	6.9	6.7	2.3	2.3	9.8	6.4	6.4	2.3	19.8	23.7	8917200000	0	51041000	94029000	40435000	31449000	42171000	1033600000	1772900000	1049000000	53027000	1677000000	3072500000	0	131211	241720	103946	80845.8	108409	2.65707e+06	4.55758e+06	2.69666e+06	136316	4.31105e+06	7.89846e+06	0	3.24668e-06	5.42655e-06	4.10253e-06	4.23183e-06	3.75011e-06	5.22675e-05	0.000102417	7.88279e-05	6.47033e-06	0.000104747	0.000153116	0	0	0	0	0	0	2256200000	2193900000	862760000	0	1090500000	2151000000	0	1	2	0	1	1	3	2	3	1	6	11	31				1712	6317;11162;11163;15432;15644;17231;19780;21887;32586;40328;42119;42120;44458	True;True;True;True;True;True;True;True;True;True;True;True;True	6803;11902;11903;16482;16698;18349;21011;23230;34900;43145;45013;45014;47537	31499;56691;56692;56693;56694;56695;56696;76801;77746;77747;84696;84697;84698;84699;95965;95966;95967;106840;165705;165706;208098;208099;217549;217550;217551;217552;217553;217554;217555;217556;217557;217558;217559;217560;230630;230631;230632;230633;230634;230635;230636;230637;230638;230639;230640;230641;230642	23198;41772;41773;41774;56521;57123;57124;62069;70449;70450;70451;78154;124914;124915;156853;156854;164335;164336;164337;164338;164339;164340;164341;164342;174653;174654;174655;174656;174657;174658;174659;174660;174661	23198;41772;41774;56521;57123;62069;70451;78154;124915;156854;164337;164341;174654																			0																	3.24668e-06																	5.42655e-06																	4.10253e-06																	4.23183e-06																	3.75011e-06																	5.22675e-05																	0.000102417																	7.88279e-05																	6.47033e-06																	0.000104747																	0.000153116	0	0.000153116
M0ZUN9	M0ZUN9	M0ZUN9	40S ribosomal protein S20	16	3	3	tr|M0ZUN9|M0ZUN9_SOLTU Uncharacterized protein OS=Solanum tuberosum OX=4113 GN=102589010 PE=3 SV=1	1	16	3	3	1	0	4	5	3	3	3	5	2	4	6	5	0	0	0	1	1	1	1	0	0	1	2	1	0	0	0	1	1	1	1	0	0	1	2	1	60.2	19.5	19.5	13.683	123	123	0.0016878	5.5092	By matching		By matching	By MS/MS	By MS/MS	By matching	By matching	By matching	By matching	By MS/MS	By MS/MS	By MS/MS	8.1	0	17.1	30.1	24.4	24.4	23.6	25.2	20.3	26.8	43.9	42.3	1715900000	0	0	0	229640000	53170000	70065000	51942000	0	0	144250000	199450000	967330000	0	0	0	1.86699e+06	432276	569634	422293	0	0	1.17276e+06	1.62154e+06	7.86447e+06	0	0	0	7.36862e-05	2.26273e-05	1.9705e-05	8.30697e-06	0	0	5.5666e-05	3.93991e-05	0.000152457	0	0	0	0	0	0	0	0	0	0	0	521330000	0	0	0	1	1	0	0	0	0	1	2	4	9				283	761;762;11932;16478;19517;19518;21366;30570;35211;35212;36125;36777;40555;42320;42321;43009	True;True;False;False;False;False;True;False;False;False;False;False;False;False;False;False	811;812;813;12743;17569;20747;20748;22678;22679;32779;37638;37639;38632;39315;43383;45223;45224;45953	3490;3491;3492;3493;3494;3495;61181;61182;81353;81354;81355;94897;94898;94899;103744;103745;103746;103747;103748;103749;103750;103751;156088;156089;180186;180187;185739;185740;185741;185742;185743;189266;189267;189268;189269;189270;209092;209093;219000;219001;219002;219003;219004;222182;222183;222184;222185	2897;2898;2899;2900;2901;2902;45511;59624;69644;69645;75986;75987;75988;118019;118020;135014;135015;139284;141846;141847;157612;165676;165677;165678;167920	2898;2902;45511;59624;69644;69645;75986;118019;135014;135015;139284;141846;157612;165677;165678;167920	113	7																	0																	0																	0																	7.36862e-05																	2.26273e-05																	1.9705e-05																	8.30697e-06																	0																	0																	5.5666e-05																	3.93991e-05																	0.000152457	0	0.000152457
M1CBF6;M1D1B2;K7WJZ4;M1A283;M1D1B3	M1CBF6;M1D1B2;K7WJZ4	M1CBF6	40S ribosomal protein S2	25;24;13;12;5	25;24;13;12;5	25;24;13;12;5	tr|M1CBF6|M1CBF6_SOLTU Uncharacterized protein OS=Solanum tuberosum OX=4113 GN=102581781 PE=3 SV=1;tr|M1D1B2|M1D1B2_SOLTU Uncharacterized protein OS=Solanum tuberosum OX=4113 PE=3 SV=1;tr|K7WJZ4|K7WJZ4_SOLTU 40S ribosomal protein S2 OS=Solanum tuberosum OX	5	25	25	25	5	4	4	4	5	4	6	5	5	6	8	10	5	4	4	4	5	4	6	5	5	6	8	10	5	4	4	4	5	4	6	5	5	6	8	10	44.6	44.6	44.6	30.562	280	280;259;255;108;204	0	47.126	By MS/MS	By MS/MS	By MS/MS	By matching	By MS/MS	By MS/MS	By MS/MS	By MS/MS	By MS/MS	By MS/MS	By MS/MS	By MS/MS	21.1	12.1	16.1	8.6	9.6	5.4	16.8	17.1	21.1	13.6	33.6	29.6	9527300000	166940000	511590000	1002100000	142690000	243420000	412600000	1180500000	1613300000	1000600000	132550000	928280000	2192600000	596214	1.82711e+06	3.57893e+06	509607	869357	1.47357e+06	4.21607e+06	5.76179e+06	3.57357e+06	473393	3.31529e+06	7.83071e+06	2.0567e-05	4.521e-05	8.03461e-05	2.01131e-05	4.5506e-05	5.09742e-05	8.29348e-05	0.000129477	0.000104462	2.24699e-05	8.05523e-05	0.000151803	297440000	673460000	1607100000	224880000	677890000	1232700000	715780000	583210000	472970000	188400000	1605500000	1247900000	1	4	5	0	2	3	2	0	2	3	5	11	38				1194	4772;8263;9868;10395;10396;11770;11999;12376;16733;20005;21795;27268;27629;32373;35527;36173;37986;38654;42593;42594;43125;45630;45835;45836;45837	True;True;True;True;True;True;True;True;True;True;True;True;True;True;True;True;True;True;True;True;True;True;True;True;True	5154;8817;10551;11093;11094;12573;12813;13202;17832;21248;23135;28915;29367;34669;37974;38694;40606;41350;45519;45520;46075;48756;48970;48971;48972	24131;24132;24133;24134;24135;24136;24137;41023;49550;49551;49552;49553;49554;52768;52769;52770;52771;60649;60650;60651;61369;61370;62880;62881;62882;62883;62884;62885;82382;82383;82384;96803;96804;106478;106479;135102;135103;135104;138159;138160;138161;164940;182344;182345;186191;195130;195131;195132;195133;195134;198576;198577;220193;220194;220195;223078;223079;223080;235988;235989;235990;235991;235992;236935;236936;236937;236938;236939;236940;236941;236942;236943;236944;236945	18021;18022;18023;18024;18025;30116;36387;36388;38797;38798;45164;45165;45166;45640;46637;46638;60310;71098;77912;77913;100692;103999;124342;136776;139648;139649;146008;146009;146010;148598;166593;166594;166595;168568;168569;178585;178586;179221;179222;179223;179224;179225;179226;179227;179228	18025;30116;36388;38797;38798;45165;45640;46637;60310;71098;77912;100692;103999;124342;136776;139648;146008;148598;166593;166595;168568;178585;179221;179224;179228																			2.0567e-05																	4.521e-05																	8.03461e-05																	2.01131e-05																	4.5506e-05																	5.09742e-05																	8.29348e-05																	0.000129477																	0.000104462																	2.24699e-05																	8.05523e-05																	0.000151803	2.01131e-05	0.000151803
M1A3J2;M1BL96;M1A3J3	M1A3J2	M1A3J2	Cytochrome b5	11;5;4	11;5;4	11;5;4	tr|M1A3J2|M1A3J2_SOLTU Uncharacterized protein OS=Solanum tuberosum OX=4113 GN=102581306 PE=3 SV=1	3	11	11	11	3	4	3	1	2	2	2	3	1	1	2	3	3	4	3	1	2	2	2	3	1	1	2	3	3	4	3	1	2	2	2	3	1	1	2	3	53	53	53	15.111	134	134;134;60	0.001287	18.484	By MS/MS	By MS/MS	By MS/MS	By MS/MS	By MS/MS	By MS/MS	By MS/MS	By MS/MS	By MS/MS	By MS/MS	By MS/MS	By MS/MS	26.9	40.3	26.9	10.4	24.6	24.6	20.9	37.3	11.9	10.4	15.7	25.4	2781000000	190920000	816410000	621450000	80792000	112880000	107810000	138040000	208520000	34985000	61036000	71711000	336450000	1.42478e+06	6.09261e+06	4.63769e+06	602925	842388	804552	1.03015e+06	1.55612e+06	261082	455493	535157	2.51082e+06	4.9149e-05	0.000150756	0.000104115	2.37962e-05	4.40943e-05	2.78313e-05	2.02642e-05	3.49687e-05	7.63187e-06	2.16202e-05	1.30028e-05	4.86736e-05	338490000	668640000	621660000	0	0	0	0	0	0	0	0	0	1	5	2	1	2	1	1	2	1	1	1	1	19				365	6048;14657;17154;29426;33632;33633;33634;34002;34003;42982;44516	True;True;True;True;True;True;True;True;True;True;True	6518;15604;18272;31468;35998;35999;36000;36374;36375;45922;47599	30159;30160;72882;72883;72884;84381;84382;150025;170916;170917;170918;170919;170920;170921;170922;170923;173251;173252;173253;173254;173255;222089;222090;222091;222092;230999;231000;231001	22349;53619;53620;61857;61858;113551;128368;128369;128370;128371;129924;129925;129926;129927;129928;167863;167864;167865;174974;174975	22349;53620;61858;113551;128368;128369;128371;129924;129926;167865;174975																			4.9149e-05																	0.000150756																	0.000104115																	2.37962e-05																	4.40943e-05																	2.78313e-05																	2.02642e-05																	3.49687e-05																	7.63187e-06																	2.16202e-05																	1.30028e-05																	4.86736e-05	7.63187e-06	0.000150756
Q3HVM9	Q3HVM9	Q3HVM9	Proteasome subunit alpha type	26	26	2	tr|Q3HVM9|Q3HVM9_SOLTU Proteasome subunit alpha type OS=Solanum tuberosum OX=4113 PE=2 SV=1	1	26	26	2	8	5	4	4	5	3	5	7	4	5	7	5	8	5	4	4	5	3	5	7	4	5	7	5	1	2	2	0	0	0	0	0	0	0	0	0	56.2	56.2	6.8	27.075	249	249	0	36.337	By MS/MS	By MS/MS	By MS/MS	By MS/MS	By MS/MS	By MS/MS	By MS/MS	By MS/MS	By MS/MS	By MS/MS	By MS/MS	By MS/MS	21.7	17.3	10.4	17.3	18.9	16.5	16.9	20.9	13.7	24.9	33.7	26.5	6763400000	1083200000	480350000	387210000	149070000	177600000	123300000	968180000	827700000	478740000	128280000	835570000	1124200000	4.3502e+06	1.92912e+06	1.55506e+06	598675	713253	495181	3.88827e+06	3.3241e+06	1.92265e+06	515181	3.3557e+06	4.51486e+06	0.000150064	4.77341e-05	3.49107e-05	2.36284e-05	3.73348e-05	1.71294e-05	7.64867e-05	7.46983e-05	5.62023e-05	2.44534e-05	8.15344e-05	8.7523e-05	757610000	500310000	713160000	188940000	0	0	0	0	0	89765000	1134800000	803370000	8	5	3	1	3	1	3	5	4	0	6	6	45				1784	1432;1433;1437;1454;2597;3117;3118;14873;14874;16298;16299;16300;17662;23365;23715;24706;27713;27714;27715;28735;28736;28737;40506;40507;41735;46020	True;True;True;True;True;True;True;True;True;True;True;True;True;True;True;True;True;True;True;True;True;True;True;True;True;True	1535;1536;1541;1558;2750;3312;3313;15834;15835;17386;17387;17388;18802;24835;25207;26243;29457;29458;29459;30509;30510;30511;43330;43331;44603;49167	7544;7545;7546;7547;7559;7560;7615;7616;7617;7618;7619;7620;7621;7622;7623;7624;7625;12420;12421;15515;15516;15517;15518;15519;73736;73737;73738;73739;73740;73741;73742;73743;73744;73745;80402;80403;80404;80405;80406;80407;80408;80409;80410;86714;86715;86716;86717;86718;115299;117337;117338;117339;117340;121908;121909;138521;138522;138523;138524;138525;138526;145590;145591;145592;145593;145594;145595;145596;145597;145598;208888;208889;208890;208891;208892;215561;237624;237625	5745;5746;5747;5748;5756;5794;5795;5796;5797;8965;8966;11073;11074;11075;54214;54215;54216;54217;54218;54219;58950;58951;58952;58953;58954;58955;63436;63437;63438;85429;87044;87045;90538;90539;104287;104288;104289;104290;110139;110140;110141;110142;110143;110144;110145;157475;157476;157477;162992;179713;179714	5745;5748;5756;5795;8966;11073;11074;54214;54219;58953;58954;58955;63437;85429;87044;90539;104287;104289;104290;110139;110144;110145;157475;157476;162992;179714	655	24																	0.000150064																	4.77341e-05																	3.49107e-05																	2.36284e-05																	3.73348e-05																	1.71294e-05																	7.64867e-05																	7.46983e-05																	5.62023e-05																	2.44534e-05																	8.15344e-05																	8.7523e-05	1.71294e-05	0.000150064
M1BB68	M1BB68	M1BB68	40S ribosomal protein S19	10	7	7	tr|M1BB68|M1BB68_SOLTU Uncharacterized protein OS=Solanum tuberosum OX=4113 GN=102604160 PE=4 SV=1	1	10	7	7	2	2	1	6	0	0	2	2	2	7	5	3	1	1	1	4	0	0	0	0	0	5	4	2	1	1	1	4	0	0	0	0	0	5	4	2	53.8	45.5	45.5	15.994	143	143	0.0016447	5.1539	By MS/MS	By matching	By MS/MS	By MS/MS			By matching	By matching	By matching	By MS/MS	By MS/MS	By MS/MS	18.2	18.2	10.5	33.6	0	0	13.3	13.3	13.3	33.6	39.9	21.7	2002600000	108920000	87988000	118580000	322430000	0	0	0	0	0	449660000	583830000	331200000	761678	615301	829231	2.25476e+06	0	0	0	0	0	3.14448e+06	4.08273e+06	2.31608e+06	2.62748e-05	1.5225e-05	1.8616e-05	8.89903e-05	0	0	0	0	0	0.000149254	9.9199e-05	4.48986e-05	0	0	0	324700000	0	0	0	0	0	113750000	965970000	282710000	1	0	1	2	0	0	0	0	0	3	4	1	12				802	6978;6979;15681;17454;17565;19620;29087;36680;37317;37318	False;True;True;False;False;True;True;True;True;True	7484;7485;16736;18590;18701;20851;31000;39211;39886;39887	34934;34935;34936;34937;34938;77982;85859;85860;85861;86395;86396;86397;86398;86399;86400;86401;95266;95267;95268;147825;147826;188857;188858;188859;188860;188861;191875;191876;191877;191878;191879;191880;191881;191882;191883	25661;25662;25663;25664;57256;62844;62845;63205;63206;63207;63208;69902;69903;69904;111742;141577;141578;141579;141580;143583;143584;143585;143586	25662;25664;57256;62844;63208;69903;111742;141577;143583;143586																			2.62748e-05																	1.5225e-05																	1.8616e-05																	8.89903e-05																	0																	0																	0																	0																	0																	0.000149254																	9.9199e-05																	4.48986e-05	0	0.000149254
M1CV13	M1CV13	M1CV13	Pyrophosphate--fructose 6-phosphate 1-phosphotransferase subunit alpha (PFP) (6-phosphofructokinase, pyrophosphate dependent) (PPi-PFK) (Pyrophosphate-dependent 6-phosphofructose-1-kinase)	50	50	19	tr|M1CV13|M1CV13_SOLTU Pyrophosphate--fructose 6-phosphate 1-phosphotransferase subunit alpha OS=Solanum tuberosum OX=4113 GN=PFP-ALPHA PE=3 SV=1	1	50	50	19	10	12	11	5	8	4	10	8	7	5	17	24	10	12	11	5	8	4	10	8	7	5	17	24	7	5	6	3	4	2	3	0	1	4	6	11	49.6	49.6	26.6	67.351	617	617	0	155.01	By MS/MS	By MS/MS	By MS/MS	By MS/MS	By MS/MS	By matching	By MS/MS	By MS/MS	By MS/MS	By MS/MS	By MS/MS	By MS/MS	14.3	14.9	12.3	8.4	10.2	6.3	14.4	8.6	10	7.5	26.6	45.2	14274000000	663110000	887870000	1283500000	495290000	207480000	247300000	1010300000	1178900000	1071900000	364680000	2116100000	4748200000	1.07473e+06	1.43901e+06	2.08023e+06	802739	336272	400810	1.63744e+06	1.9107e+06	1.73728e+06	591053	3.42966e+06	7.69562e+06	3.70739e-05	3.56069e-05	4.67006e-05	3.16824e-05	1.7602e-05	1.3865e-05	3.22103e-05	4.29367e-05	5.07836e-05	2.80547e-05	8.33313e-05	0.000149184	463560000	822400000	1175700000	0	194060000	0	744760000	1127800000	1530200000	0	0	0	2	9	9	4	2	0	5	6	7	3	11	23	81				1403	436;2591;4466;6235;6236;9319;10575;11419;13884;15221;16902;17513;18397;21156;21157;21210;21446;22782;23907;23908;24503;24504;24539;24625;25115;25312;25587;26558;28811;28812;28813;28814;30930;31068;33830;33831;34528;36309;36401;37373;37550;38055;38580;38687;39470;39681;41375;44081;44082;44865	True;True;True;True;True;True;True;True;True;True;True;True;True;True;True;True;True;True;True;True;True;True;True;True;True;True;True;True;True;True;True;True;True;True;True;True;True;True;True;True;True;True;True;True;True;True;True;True;True;True	457;2744;4833;6719;6720;9915;11284;12197;14769;16258;18011;18649;19571;22451;22452;22505;22759;24225;25405;25406;26032;26033;26068;26156;26662;26862;27142;28171;30593;30594;30595;30596;30597;30598;33155;33295;36200;36201;36917;38832;38926;39943;40124;40679;41268;41383;42233;42468;44230;47142;47143;47963	1859;1860;12404;22628;22629;22630;31175;31176;31177;31178;31179;31180;31181;46173;46174;46175;53455;53456;53457;53458;58264;58265;58266;69635;69636;69637;75935;83174;83175;83176;86219;90344;90345;90346;102813;102814;102815;102816;102817;102818;102819;102820;102821;103074;104477;112996;112997;112998;118150;118151;118152;118153;118154;121127;121128;121129;121130;121131;121132;121133;121237;121505;121506;121507;121508;123532;123533;123534;124524;124525;125757;131974;131975;145828;145829;145830;145831;145832;145833;145834;145835;145836;145837;145838;145839;145840;145841;145842;145843;145844;145845;145846;145847;145848;145849;145850;145851;145852;145853;145854;145855;145856;157895;157896;158526;158527;172340;172341;172342;172343;175949;175950;186894;187209;192104;192105;192106;192107;192108;192109;192110;192111;193084;193085;193086;193087;195544;195545;198202;198203;198686;203417;204606;204607;214047;214048;214049;228677;228678;228679;228680;232910;232911	1357;8953;16899;16900;23001;23002;23003;33781;33782;33783;39247;39248;39249;43094;43095;43096;51324;51325;51326;55905;60892;63076;66352;66353;75338;75339;75340;75341;75342;75343;75503;76681;83741;83742;87740;87741;87742;87743;89999;90000;90001;90002;90003;90004;90066;90255;90256;91666;91667;91668;92427;93265;98456;110309;110310;110311;110312;110313;110314;110315;110316;110317;110318;110319;110320;119404;119849;129351;129352;129353;131786;140181;140356;143766;144456;144457;144458;144459;146332;146333;148338;148681;153310;154251;161924;161925;173146;173147;173148;176349	1357;8953;16900;23001;23003;33783;39249;43096;51325;55905;60892;63076;66353;75338;75343;75503;76681;83741;87740;87742;89999;90001;90066;90255;91667;92427;93265;98456;110309;110313;110314;110317;119404;119849;129351;129352;131786;140181;140356;143766;144459;146333;148338;148681;153310;154251;161924;173146;173148;176349	467	1																	3.70739e-05																	3.56069e-05																	4.67006e-05																	3.16824e-05																	1.7602e-05																	1.3865e-05																	3.22103e-05																	4.29367e-05																	5.07836e-05																	2.80547e-05																	8.33313e-05																	0.000149184	1.3865e-05	0.000149184
M1BT01;M1CWF6;M1CWF9;M1CWF8	M1BT01	M1BT01	Nuclear transport factor	8;1;1;1	7;1;1;1	7;1;1;1	tr|M1BT01|M1BT01_SOLTU Uncharacterized protein OS=Solanum tuberosum OX=4113 GN=102578813 PE=4 SV=1	4	8	7	7	0	0	0	4	2	1	2	2	2	3	3	4	0	0	0	4	2	1	2	1	1	3	3	4	0	0	0	4	2	1	2	1	1	3	3	4	36.6	28.5	28.5	13.573	123	123;309;397;615	0.001218	15.868				By MS/MS	By MS/MS	By MS/MS	By MS/MS	By matching	By MS/MS	By MS/MS	By MS/MS	By MS/MS	0	0	0	16.3	16.3	7.3	13	15.4	15.4	16.3	17.9	28.5	2414700000	0	0	0	106650000	84713000	142840000	321330000	203650000	181010000	49298000	383530000	941680000	0	0	0	867073	688724	1.1613e+06	2.61244e+06	1.65569e+06	1.47163e+06	400797	3.11813e+06	7.65593e+06	0	0	0	3.42215e-05	3.60509e-05	4.01721e-05	5.13896e-05	3.72063e-05	4.30181e-05	1.90241e-05	7.5762e-05	0.000148414	0	0	0	170650000	106640000	250830000	344390000	279240000	279550000	133630000	170300000	382100000	0	0	0	3	2	2	2	0	1	1	3	4	18				968	1868;2037;7286;25773;28732;28932;28933;36972	True;True;True;False;True;True;True;True	1983;2159;7805;27345;30505;30788;30789;30790;39524	9319;9320;9321;9322;10009;36616;36617;36618;126965;126966;126967;145576;146910;146911;146912;146913;146914;146915;146916;146917;146918;146919;146920;146921;146922;146923;146924;146925;146926;146927;146928;146929;146930;190286;190287;190288	6946;6947;6948;6949;7396;26845;94356;94357;94358;110129;111126;111127;111128;111129;111130;111131;111132;111133;111134;111135;142576	6949;7396;26845;94358;110129;111129;111132;142576																			0																	0																	0																	3.42215e-05																	3.60509e-05																	4.01721e-05																	5.13896e-05																	3.72063e-05																	4.30181e-05																	1.90241e-05																	7.5762e-05																	0.000148414	0	0.000148414
M1AX34	M1AX34	M1AX34	4-methyl-5(B-hydroxyethyl)-thiazol monophosphate biosynthesis enzyme	28	28	28	tr|M1AX34|M1AX34_SOLTU Uncharacterized protein OS=Solanum tuberosum OX=4113 PE=4 SV=1	1	28	28	28	7	10	10	4	3	2	7	7	5	3	5	5	7	10	10	4	3	2	7	7	5	3	5	5	7	10	10	4	3	2	7	7	5	3	5	5	50.4	50.4	50.4	41.665	391	391	0	45.358	By MS/MS	By MS/MS	By MS/MS	By matching	By MS/MS	By MS/MS	By MS/MS	By MS/MS	By MS/MS	By MS/MS	By MS/MS	By MS/MS	17.1	25.6	27.6	6.9	9.5	5.9	21.7	15.3	11.5	4.6	16.1	16.1	8706800000	1305700000	1941800000	2582900000	88268000	65525000	75281000	386300000	822690000	715380000	61838000	325180000	335950000	3.33939e+06	4.96624e+06	6.60588e+06	225749	167583	192535	987980	2.10407e+06	1.82962e+06	158153	831662	859207	0.000115195	0.000122885	0.0001483	8.90984e-06	8.77205e-06	6.66021e-06	1.94347e-05	4.72821e-05	5.34828e-05	7.50685e-06	2.02071e-05	1.66562e-05	0	0	0	0	0	0	709030000	627630000	556450000	0	0	0	5	12	11	0	1	0	4	7	6	1	3	3	53				666	406;1550;4305;9842;10348;10428;14326;14327;15954;18163;19872;19909;21239;22220;24884;26848;26849;27172;27757;27924;27979;31143;33997;34296;40128;44184;45143;45635	True;True;True;True;True;True;True;True;True;True;True;True;True;True;True;True;True;True;True;True;True;True;True;True;True;True;True;True	425;1654;4667;10524;11046;11126;15240;15241;17028;19328;21108;21148;22536;23590;26429;28488;28489;28817;29503;29674;29731;33379;36369;36678;42943;47248;47249;48256;48761	1764;1765;8133;8134;21974;21975;21976;21977;21978;21979;21980;49469;49470;52549;52952;52953;52954;52955;52956;52957;71334;71335;71336;71337;79160;79161;79162;79163;79164;79165;89325;89326;96347;96348;96349;96350;96505;103222;103223;103224;109188;122554;122555;122556;122557;122558;122559;133341;133342;133343;133344;133345;133346;134688;134689;134690;134691;138652;139933;139934;139935;139936;140101;158898;158899;158900;173241;174621;174622;174623;174624;174625;207139;207140;229191;229192;229193;229194;229195;229196;229197;229198;229199;229200;229201;234164;234165;236001;236002	1288;1289;6135;16492;16493;36337;38655;38916;38917;38918;38919;38920;52499;52500;58066;58067;58068;65572;65573;70713;70714;70715;70716;70875;75594;75595;80631;90978;90979;90980;90981;90982;90983;99469;99470;99471;99472;100411;104381;105419;105538;120153;129917;130791;130792;156140;156141;173507;173508;173509;173510;173511;173512;173513;173514;177197;178595;178596	1288;6135;16493;36337;38655;38917;52499;52500;58066;65573;70716;70875;75595;80631;90980;99469;99472;100411;104381;105419;105538;120153;129917;130791;156141;173510;177197;178596	253	187																	0.000115195																	0.000122885																	0.0001483																	8.90984e-06																	8.77205e-06																	6.66021e-06																	1.94347e-05																	4.72821e-05																	5.34828e-05																	7.50685e-06																	2.02071e-05																	1.66562e-05	6.66021e-06	0.0001483
K7WNY2;M1ATQ7;M1AM94	K7WNY2	K7WNY2	Glyceraldehyde-3-phosphate dehydrogenase (EC 1.2.1.-)	157;1;1	22;0;0	12;0;0	tr|K7WNY2|K7WNY2_SOLTU Glyceraldehyde-3-phosphate dehydrogenase OS=Solanum tuberosum OX=4113 GN=102592694 PE=2 SV=1	3	157	22	12	55	59	49	81	50	48	37	35	28	83	55	30	2	2	3	4	4	4	7	8	6	6	5	6	0	1	2	1	1	2	5	5	3	1	3	4	74.2	48.4	29.4	36.724	337	337;399;450	0	86.861	By MS/MS	By matching	By MS/MS	By MS/MS	By MS/MS	By MS/MS	By MS/MS	By MS/MS	By MS/MS	By MS/MS	By MS/MS	By MS/MS	47.5	49.6	47.2	56.7	47.2	55.8	49.9	57	40.9	57	55.2	50.1	8372300000	83225000	87558000	163440000	57189000	288560000	309760000	1956700000	2222100000	1333100000	81427000	512050000	1277200000	246958	259816	484985	169700	856261	919169	5.80623e+06	6.59377e+06	3.95579e+06	241623	1.51944e+06	3.78991e+06	8.51907e-06	6.42889e-06	1.08878e-05	6.69771e-06	4.48205e-05	3.17962e-05	0.000114215	0.000148174	0.000115634	1.14688e-05	3.69181e-05	7.34695e-05	0	0	0	0	0	0	1966500000	2052400000	1493000000	0	0	0	1	0	2	1	4	3	3	8	4	1	5	6	38				112	342;343;344;345;619;620;621;622;623;624;2443;2444;2445;2446;2837;3186;3867;3868;3890;3954;3955;4309;4310;4311;5993;6215;6216;6219;6273;6291;6292;6293;6294;6295;6564;7395;7654;8453;8970;9844;9845;9846;9847;10291;11013;11804;13408;13655;13656;13657;13658;13659;13661;14039;15201;15202;15203;15267;15479;15480;15481;17279;17841;17842;17843;17844;18233;18234;18235;18236;18237;18239;18826;19052;19053;19054;19756;19775;19959;19960;19961;20319;20504;20569;20570;20571;20837;21681;21682;21775;22314;22448;23550;24446;24944;25057;25058;25237;25238;25892;26636;27462;30057;30368;30369;30903;31855;32569;32814;33561;33562;33675;34237;34238;34239;34240;34241;35930;35931;36709;37014;37015;37016;37017;37018;37019;37020;37021;37022;37023;37975;38763;38764;38765;39676;40335;40510;40828;40922;41471;41472;41473;41474;41475;42426;42427;42428;42474;42475;42476;42608;42609;43364;44851;46471;46472;46473	False;False;False;False;False;False;False;False;False;False;False;False;False;False;False;False;False;False;False;False;False;False;False;False;True;False;False;False;True;False;False;False;False;False;True;False;False;False;True;False;False;False;False;True;True;True;False;False;False;False;False;False;True;False;False;False;False;True;False;False;False;False;False;False;False;False;False;False;False;False;False;True;False;False;False;False;False;True;False;False;False;False;True;False;False;False;False;False;False;False;False;False;True;False;False;False;False;False;False;True;False;False;False;False;False;True;False;False;False;False;False;False;False;False;False;False;False;False;False;False;False;False;False;False;False;False;False;False;False;False;False;False;False;False;True;False;False;True;False;False;False;False;False;False;True;True;True;False;False;False;False;False;True;True;False;False;False	356;357;358;359;664;665;666;667;668;669;2582;2583;2584;2585;3018;3384;4193;4194;4217;4285;4286;4287;4288;4671;4672;4673;6451;6699;6700;6703;6757;6775;6776;6777;6778;6779;7058;7915;8182;9008;9549;10526;10527;10528;10529;10988;11747;12608;14281;14536;14537;14538;14539;14540;14542;14931;16237;16238;16239;16307;16530;16531;16532;18402;18984;18985;18986;18987;19403;19404;19405;19406;19407;19409;20020;20257;20258;20259;20260;20261;20987;21006;21201;21202;21203;21583;21778;21848;21849;21850;22118;23008;23009;23114;23710;23856;25038;25974;26489;26604;26605;26786;26787;27476;28266;29120;32235;32554;32555;33128;34120;34883;35136;35920;35921;35922;36041;36619;36620;36621;36622;36623;38409;38410;39244;39571;39572;39573;39574;39575;39576;39577;39578;39579;39580;40595;41475;41476;41477;42462;43152;43334;43659;43757;44329;44330;44331;44332;44333;45337;45338;45339;45386;45387;45388;45389;45535;45536;46346;47949;49648;49649;49650	1391;1392;1393;1394;1395;1396;1397;1398;1399;1400;1401;1402;1403;1404;1405;1406;1407;1408;1409;1410;1411;1412;1413;1414;1415;1416;1417;1418;1419;1420;1421;2750;2751;2752;2753;2754;2755;2756;2757;2758;2759;2760;2761;2762;2763;2764;2765;2766;2767;2768;2769;2770;2771;2772;2773;2774;2775;2776;2777;2778;2779;2780;2781;2782;2783;2784;2785;11733;11734;11735;11736;11737;11738;11739;11740;11741;11742;11743;11744;11745;11746;11747;11748;11749;11750;11751;11752;11753;11754;11755;11756;11757;11758;11759;11760;11761;11762;11763;11764;14235;14236;15825;15826;19688;19689;19690;19691;19692;19693;19694;19695;19696;19697;19698;19699;19700;19701;19766;19767;20009;20010;20011;20012;20013;20014;20015;20016;20017;20018;20019;20020;20021;20022;20023;20024;20025;20026;20027;20028;20029;20030;20031;20032;20033;20034;20035;20036;20037;20038;20039;20040;20041;20042;20043;20044;20045;20046;20047;20048;20049;20050;20051;20052;21986;21987;21988;21989;21990;21991;29888;31058;31059;31060;31061;31062;31063;31064;31072;31073;31074;31075;31076;31077;31078;31079;31080;31081;31082;31301;31380;31381;31382;31383;31384;31385;31386;31387;31388;31389;31390;31391;31392;31393;31394;31395;31396;31397;31398;31399;31400;31401;31402;31403;31404;31405;31406;31407;31408;31409;31410;31411;32785;32786;32787;36966;36967;36968;36969;38192;41936;44454;44455;44456;44457;49473;49474;49475;49476;49477;49478;49479;49480;49481;49482;49483;49484;49485;49486;49487;49488;49489;49490;52360;52361;56026;60767;67565;68616;68617;68618;68619;68620;68621;68622;68623;68624;68625;68626;68627;68628;68629;68630;68631;68632;68633;68634;68635;68636;68637;68638;68639;68640;68641;68642;68643;68644;68645;68646;68647;68648;68652;68653;68654;68655;70186;70187;70188;75881;75882;75883;75884;75885;75886;75887;75888;75889;75890;76091;76092;76093;76094;76095;76096;76097;76098;76927;76928;76929;76930;76931;76932;76933;76934;76935;76936;76937;76938;76939;76940;76941;76942;76943;76944;76945;76946;76947;76948;76949;76950;76951;76952;84947;84948;84949;84950;84951;87600;87601;87602;87603;87604;87605;87606;87607;87608;87609;87610;87611;87612;87613;87614;87615;87616;87617;87618;87619;87620;87621;87622;87623;87624;87625;87626;87627;89694;89695;89696;89697;89698;89699;89700;89701;89702;89703;89704;89705;89706;89707;89708;89709;89710;89711;89712;89713;89714;89715;89716;89717;89718;89719;89723;89724;91862;91863;91864;91865;91866;92802;92803;92804;92805;92806;92807;92808;92809;92810;92811;92812;92813;92814;92815;92816;92817;92818;92819;92820;92821;92822;92823;92824;92825;92826;92827;92828;92829;92830;92831;92832;92833;92834;95895;95946;95947;95948;95949;95950;96679;96680;96681;96682;96683;96684;96685;96686;96687;96688;96689;98297;98298;98299;99754;99755;99756;99757;99758;99759;99760;99761;99762;100082;100083;100084;100085;100086;101140;101141;105841;105842;105843;105844;105845;105846;105847;105848;105849;105850;106358;106359;106360;106361;109888;109889;109890;109891;111008;111009;111010;111011;111012;111013;116487;116488;116489;120856;120857;120858;120859;120860;120861;122745;122746;122747;123242;123243;123244;123245;123246;123247;123248;124072;124073;124074;124075;124076;127457;132426;132427;132428;132429;132430;135953;135954;153487;153488;153489;153490;154909;154910;154911;154912;154913;157793;162393;162394;162395;162396;162397;162398;165660;165661;167157;167158;167159;170627;170628;170629;170630;170631;170632;170633;170634;170635;170636;170637;170638;170639;170640;170641;170642;171061;171062;171063;174403;174404;174405;174406;174407;174408;174409;174410;174411;174412;174413;174414;174415;174416;174417;174418;174419;174420;174421;174422;174423;174424;174425;174426;174427;184663;184664;184665;184666;184667;188985;188986;188987;188988;190456;190457;190458;190459;190460;190461;190462;190463;190464;190465;190466;190467;190468;190469;190470;190471;190472;190473;190474;190475;190476;190477;190478;190479;190480;190481;190482;190483;190484;190485;190486;190487;190488;190489;190490;190491;190492;190493;190494;190495;190496;190497;190498;190499;190500;190501;190502;190503;190504;190505;190506;190507;190508;190509;190510;190511;190512;190513;190514;190515;190516;190517;190518;190519;190520;190521;190522;190523;190524;190525;190526;190527;190528;190529;190530;190531;190532;190533;190534;190535;190536;190537;190538;190539;190540;190541;190542;190543;190544;190545;190546;190547;190548;190549;190550;190551;190552;190553;190554;190555;190556;190557;190558;190559;190560;190561;190562;190563;190564;190565;190566;190567;190568;190569;190570;190571;190572;190573;190574;190575;190576;190577;190578;190579;190580;190581;190582;195093;195094;195095;195096;195097;195098;195099;195100;199893;199894;199895;199896;199897;199898;199899;199900;199901;199902;199903;199904;199905;199906;199907;199908;204575;204576;208140;208141;208142;208902;208903;210936;210937;211326;211327;211328;211329;214470;214471;214472;214473;214474;214475;214476;214477;214478;214479;214480;214481;214482;214483;214484;214485;214486;214487;214488;214489;214490;214491;214492;214493;214494;214495;214496;214497;214498;214499;214500;214501;214502;214503;214504;219557;219558;219559;219560;219561;219562;219563;219733;219734;219735;219736;219737;219738;219739;219740;219741;219742;219743;219744;219745;219746;219747;219748;219749;219750;219751;220258;220259;220260;220261;220262;220263;220264;220265;220266;220267;220268;220269;220270;220271;220272;220273;220274;224274;224275;224276;232822;232823;232824;232825;232826;239298;239299;239300;239301;239302;239303;239304;239305;239306;239307;239308;239309;239310;239311;239312;239313;239314;239315;239316;239317;239318;239319;239320;239321;239322;239323	1079;1080;1081;1082;1083;1084;1085;1086;1087;1088;1089;1090;1091;1092;1093;1094;1095;1096;1097;2341;2342;2343;2344;2345;2346;2347;2348;2349;2350;2351;2352;2353;2354;2355;2356;2357;2358;2359;2360;2361;2362;2363;2364;2365;2366;2367;2368;2369;2370;8510;8511;8512;8513;8514;8515;8516;8517;8518;8519;8520;8521;8522;8523;8524;8525;10112;10113;11287;11288;14537;14538;14539;14540;14541;14542;14543;14544;14590;14835;14836;14837;14838;14839;14840;14841;14842;14843;14844;14845;14846;14847;14848;14849;14850;14851;14852;14853;14854;14855;14856;16499;16500;16501;16502;16503;22151;22926;22927;22928;22929;22933;22934;22935;22936;22937;22938;22939;23084;23136;23137;23138;23139;23140;23141;23142;23143;23144;23145;23146;23147;23148;23149;23150;23151;23152;24206;24207;27084;27085;28025;30740;32638;36339;36340;36341;36342;36343;36344;36345;36346;36347;36348;38534;38535;41305;45233;49878;50592;50593;50594;50595;50596;50597;50598;50599;50600;50601;50602;50603;50604;50605;50606;50607;50608;50609;50610;50615;50616;50617;50618;51688;51689;55870;55871;55872;55873;55874;55875;56012;56013;56014;56015;56624;56625;56626;56627;56628;56629;56630;56631;56632;56633;56634;56635;56636;56637;56638;56639;56640;56641;62230;62231;64131;64132;64133;64134;64135;64136;64137;64138;64139;64140;64141;64142;65884;65885;65886;65887;65888;65889;65890;65891;65892;65893;65894;65895;65896;65897;65898;65899;65900;65901;65902;65903;65904;65905;65906;65910;67433;67434;67435;68087;68088;68089;68090;68091;68092;68093;68094;68095;68096;68097;68098;68099;68100;68101;68102;68103;70393;70433;70434;70435;70436;71003;71004;71005;71006;71007;71008;71009;71010;71011;72295;73290;73497;73498;73499;74179;74180;77529;77530;77531;77532;77533;77534;77535;77852;77853;81151;82152;82153;82154;82155;86398;86399;86400;89841;89842;89843;91107;91438;91439;92128;92129;94643;98871;98872;101347;116220;116221;116222;117201;117202;117203;119336;122530;122531;122532;122533;124882;124883;125867;125868;125869;128176;128177;128178;128179;128180;128181;128182;128183;128184;128477;130647;130648;130649;130650;130651;130652;130653;130654;130655;138458;138459;138460;138461;141663;141664;142702;142703;142704;142705;142706;142707;142708;142709;142710;142711;142712;142713;142714;142715;142716;142717;142718;142719;142720;142721;142722;142723;142724;142725;142726;142727;142728;142729;142730;142731;142732;142733;142734;142735;142736;142737;142738;142739;142740;142741;142742;142743;142744;142745;142746;142747;142748;142749;142750;142751;142752;142753;142754;142755;142756;142757;142758;142759;142760;142761;142762;142763;145987;145988;145989;145990;145991;150527;150528;150529;150530;150531;150532;150533;154236;156897;156898;157483;157484;159092;159093;159338;159339;162224;162225;162226;162227;162228;162229;162230;162231;162232;162233;162234;162235;162236;162237;162238;162239;162240;162241;162242;162243;162244;162245;162246;162247;162248;162249;162250;162251;166139;166140;166141;166142;166143;166144;166269;166270;166271;166272;166273;166274;166275;166276;166277;166278;166629;166630;166631;166632;166633;166634;166635;166636;166637;169425;176278;176279;176280;176281;180947;180948;180949;180950;180951;180952;180953;180954;180955;180956;180957;180958;180959;180960;180961;180962;180963;180964;180965	1081;1084;1091;1092;2341;2345;2357;2365;2366;2367;8510;8515;8522;8524;10113;11287;14538;14544;14590;14849;14855;16499;16501;16503;22151;22926;22927;22933;23084;23136;23139;23140;23141;23146;24206;27084;28025;30740;32638;36341;36343;36345;36347;38535;41305;45233;49878;50592;50596;50599;50600;50605;50618;51689;55871;55873;55875;56012;56624;56625;56633;62231;64132;64135;64138;64141;65885;65890;65895;65901;65906;65910;67435;68087;68093;68103;70393;70435;71005;71007;71009;72295;73290;73497;73498;73499;74179;77529;77531;77852;81151;82152;86398;89841;91107;91438;91439;92128;92129;94643;98871;101347;116221;117201;117203;119336;122531;124883;125869;128177;128184;128477;130648;130650;130651;130654;130655;138459;138461;141663;142704;142706;142711;142718;142730;142733;142741;142750;142759;142763;145989;150527;150528;150529;154236;156898;157483;159092;159339;162231;162235;162240;162247;162251;166141;166142;166144;166269;166271;166273;166630;166634;169425;176279;180948;180949;180954	54;55	132;177																	8.51907e-06																	6.42889e-06																	1.08878e-05																	6.69771e-06																	4.48205e-05																	3.17962e-05																	0.000114215																	0.000148174																	0.000115634																	1.14688e-05																	3.69181e-05																	7.34695e-05	6.42889e-06	0.000148174
Q307Y8;Q2V9C0	Q307Y8	Q307Y8	Ribosomal protein L11 (Ribosomal protein L11-like protein)	8;3	8;3	8;3	tr|Q307Y8|Q307Y8_SOLTU Ribosomal protein L11-like protein OS=Solanum tuberosum OX=4113 GN=102584982 PE=2 SV=1	2	8	8	8	3	2	2	1	0	0	0	0	0	0	5	5	3	2	2	1	0	0	0	0	0	0	5	5	3	2	2	1	0	0	0	0	0	0	5	5	37	37	37	20.79	181	181;103	0.0011274	13.367	By MS/MS	By MS/MS	By MS/MS	By matching							By MS/MS	By MS/MS	14.9	7.2	7.2	8.8	0	0	0	0	0	0	28.7	28.7	3206100000	389730000	352630000	418820000	33478000	0	0	0	0	0	0	639160000	1372300000	2.1532e+06	1.94823e+06	2.31392e+06	184961	0	0	0	0	0	0	3.53127e+06	7.58177e+06	7.42769e-05	4.82071e-05	5.1947e-05	7.30003e-06	0	0	0	0	0	0	8.58002e-05	0.000146977	597280000	0	0	0	0	0	0	0	0	0	893260000	910640000	1	0	1	0	0	0	0	0	0	0	6	4	12				1736	3462;3463;8238;15222;28190;42890;42891;45799	True;True;True;True;True;True;True;True	3738;3739;8792;16259;29949;45826;45827;48933	17953;17954;17955;40945;75936;75937;75938;141592;141593;221767;221768;221769;221770;221771;221772;221773;221774;236809;236810;236811;236812	13060;13061;13062;30063;55906;55907;55908;106773;167649;167650;167651;167652;167653;179146	13060;13062;30063;55906;106773;167651;167653;179146																			7.42769e-05																	4.82071e-05																	5.1947e-05																	7.30003e-06																	0																	0																	0																	0																	0																	0																	8.58002e-05																	0.000146977	0	0.000146977
A0A0B4J3K8;Q2XPW6	A0A0B4J3K8;Q2XPW6	A0A0B4J3K8	GDP-mannose 3',5'-epimerase	34;22	34;22	17;13	tr|A0A0B4J3K8|A0A0B4J3K8_SOLTU Uncharacterized protein OS=Solanum tuberosum OX=4113 GN=102577923 PE=4 SV=1;tr|Q2XPW6|Q2XPW6_SOLTU NAD-dependent epimerase/dehydratase family protein-like protein OS=Solanum tuberosum OX=4113 PE=2 SV=1	2	34	34	17	8	9	8	5	5	4	4	8	7	8	6	9	8	9	8	5	5	4	4	8	7	8	6	9	4	5	5	2	2	2	2	3	1	3	2	4	38.8	38.8	22.3	42.429	376	376;403	0	101	By MS/MS	By MS/MS	By MS/MS	By MS/MS	By MS/MS	By MS/MS	By MS/MS	By MS/MS	By MS/MS	By MS/MS	By MS/MS	By MS/MS	22.6	22.6	15.2	10.9	8.8	12.8	14.1	18.9	11.7	15.7	18.4	29.5	10791000000	918380000	637380000	732970000	797190000	288990000	282120000	216220000	406660000	1178800000	774830000	1721600000	2836100000	2442500	1.69516e+06	1.94939e+06	2.12019e+06	768590	750319	575053	1.08154e+06	3.13511e+06	2.06072e+06	4.57872e+06	7.54282e+06	8.42564e-05	4.19451e-05	4.37633e-05	8.36792e-05	4.02314e-05	2.59553e-05	1.13119e-05	2.43042e-05	9.16445e-05	9.78132e-05	0.00011125	0.000146222	670890000	615510000	1054600000	774550000	0	0	527730000	370550000	814940000	527810000	2057100000	2806400000	5	5	5	5	3	2	1	5	3	5	6	9	54				41	861;4027;8016;9628;14653;14786;14787;14788;14789;14790;16836;19473;20637;20684;20685;20686;21585;22601;24311;27597;33888;34546;36381;36669;36736;38990;39212;39921;41050;44844;44845;44846;44847;45423	True;True;True;True;True;True;True;True;True;True;True;True;True;True;True;True;True;True;True;True;True;True;True;True;True;True;True;True;True;True;True;True;True;True	914;4365;8563;10305;15600;15737;15738;15739;15740;15741;17937;20701;21916;21963;21964;21965;22911;24018;25833;29334;36258;36935;38906;39199;39271;41720;41956;42717;43893;47942;47943;47944;47945;48538	4056;4057;4058;20439;20440;20441;40122;40123;40124;48256;72874;72875;72876;73266;73267;73268;73269;73270;73271;73272;73273;73274;82843;94651;94652;100407;100408;100582;100583;100584;100585;100586;100587;100588;100589;105309;105310;105311;111962;111963;111964;120212;120213;138057;138058;172792;172793;175991;187143;187144;187145;188821;189094;201205;201206;201207;201208;202293;202294;206197;212665;232786;232787;232788;232789;232790;232791;232792;232793;232794;232795;232796;232797;232798;232799;232800;232801;232802;232803;232804;232805;232806;232807;232808;235227;235228	3275;15460;29519;29520;29521;35423;53614;53891;53892;53893;53894;53895;60671;69441;73700;73701;73819;73820;73821;73822;73823;73824;77180;77181;77182;82884;82885;82886;89319;103947;129646;131809;140321;141554;141720;151691;151692;152537;152538;155474;161017;176255;176256;176257;176258;176259;176260;176261;176262;176263;176264;176265;176266;176267;176268;176269;176270;176271;176272;178004	3275;15460;29519;35423;53614;53891;53892;53893;53894;53895;60671;69441;73701;73819;73821;73823;77182;82885;89319;103947;129646;131809;140321;141554;141720;151692;152537;155474;161017;176256;176262;176268;176272;178004																			8.42564e-05																	4.19451e-05																	4.37633e-05																	8.36792e-05																	4.02314e-05																	2.59553e-05																	1.13119e-05																	2.43042e-05																	9.16445e-05																	9.78132e-05																	0.00011125																	0.000146222	1.13119e-05	0.000146222
M0ZI81	M0ZI81	M0ZI81	50S ribosomal protein L12, chloroplastic	15	15	9	tr|M0ZI81|M0ZI81_SOLTU Uncharacterized protein OS=Solanum tuberosum OX=4113 GN=102594485 PE=3 SV=1	1	15	15	9	1	0	0	3	3	8	3	1	2	5	0	1	1	0	0	3	3	8	3	1	2	5	0	1	1	0	0	3	3	6	2	0	1	3	0	0	49.5	49.5	26.3	20.001	190	190	0	35.463	By MS/MS			By MS/MS	By MS/MS	By MS/MS	By MS/MS	By matching	By MS/MS	By MS/MS		By MS/MS	11.6	0	0	22.1	22.1	27.9	27.4	4.2	10.5	35.3	0	8.4	2040700000	37871000	0	0	238300000	352220000	802620000	231110000	85252000	46374000	234230000	0	12709000	199321	0	0	1.25421e+06	1.85379e+06	4.22432e+06	1.21637e+06	448695	244074	1.23279e+06	0	66889.5	6.87577e-06	0	0	4.9501e-05	9.70356e-05	0.000146129	2.39273e-05	1.0083e-05	7.13469e-06	5.85151e-05	0	1.29669e-06	0	0	0	396290000	476820000	447090000	0	0	0	307180000	0	0	1	0	0	2	3	7	2	0	1	1	0	1	18				159	500;853;3689;3791;5296;5297;5620;7824;7825;8109;10796;20765;24615;41144;45019	True;True;True;True;True;True;True;True;True;True;True;True;True;True;True	533;906;4011;4113;5717;5718;6057;8364;8365;8659;11519;22045;26146;43988;48128	2203;2204;2205;4021;18916;18917;18918;18919;18920;18921;19266;27025;27026;27027;27028;27029;28442;28443;28444;39149;39150;40457;55258;55259;100898;121479;121480;121481;213031;233514	1551;1552;3248;13758;13759;13992;20205;20206;20207;20208;20209;21176;21177;28752;28753;29754;40810;40811;74032;90242;161229;176755	1552;3248;13758;13992;20207;20209;21176;28752;28753;29754;40811;74032;90242;161229;176755																			6.87577e-06																	0																	0																	4.9501e-05																	9.70356e-05																	0.000146129																	2.39273e-05																	1.0083e-05																	7.13469e-06																	5.85151e-05																	0																	1.29669e-06	0	0.000146129
M1D357	M1D357	M1D357	Vacuolar sorting receptor protein PV72	36	36	21	tr|M1D357|M1D357_SOLTU Uncharacterized protein OS=Solanum tuberosum OX=4113 GN=102594404 PE=4 SV=1	1	36	36	21	1	5	8	4	11	13	2	5	5	5	6	5	1	5	8	4	11	13	2	5	5	5	6	5	0	4	6	2	7	9	1	4	3	2	4	2	27.1	27.1	15.2	69.188	624	624	0	215.72	By matching	By MS/MS	By MS/MS	By MS/MS	By MS/MS	By MS/MS	By MS/MS	By MS/MS	By MS/MS	By MS/MS	By MS/MS	By MS/MS	1.6	9.8	12	5.3	13.6	8.2	3.4	5.8	6.7	5.3	10.9	6.9	7549000000	15556000	234240000	876600000	532750000	1726900000	2296800000	304070000	201150000	232890000	533270000	247620000	347110000	24929.5	375385	1.40481e+06	853766	2.76747e+06	3.68077e+06	487292	322356	373221	854599	396827	556266	8.59967e-07	9.28853e-06	3.15376e-05	3.36963e-05	0.000144862	0.000127326	9.58557e-06	7.2439e-06	1.09099e-05	4.05641e-05	9.6418e-06	1.07835e-05	0	0	0	355080000	1140300000	1292900000	0	0	0	442850000	600190000	715280000	0	2	10	5	10	14	1	2	4	3	3	3	57				1505	838;902;903;904;2478;3615;6366;12193;12217;12837;12978;12979;12980;12981;15307;15428;18426;18427;18428;18820;19549;19550;27010;28970;28971;29684;36122;36123;40090;40091;40092;40093;43221;44550;44551;44552	True;True;True;True;True;True;True;True;True;True;True;True;True;True;True;True;True;True;True;True;True;True;True;True;True;True;True;True;True;True;True;True;True;True;True;True	889;973;974;975;976;977;2618;2619;3932;6856;13014;13038;13679;13828;13829;13830;13831;16351;16478;19600;19601;19602;20014;20779;20780;28655;30841;30842;30843;31803;38629;38630;42898;42899;42900;42901;42902;42903;46187;47636;47637;47638	3950;3951;4523;4524;4525;4526;4527;4528;4529;4530;11868;11869;11870;11871;18597;18598;18599;18600;18601;31746;31747;62180;62181;62182;62276;65140;65697;65698;65699;65700;65701;76393;76793;90465;90466;90467;90468;90469;91852;91853;94996;94997;134002;134003;134004;147119;147120;147121;147122;147123;147124;147125;147126;147127;147128;147129;151272;151273;185734;185735;185736;206892;206893;206894;206895;206896;206897;206898;206899;206900;206901;206902;206903;206904;206905;206906;206907;206908;206909;206910;223588;223589;223590;231089;231090;231091;231092;231093;231094;231095	3207;3208;3698;3699;3700;3701;3702;3703;3704;3705;8588;8589;8590;13562;13563;23349;46210;46262;48290;48649;48650;48651;48652;56223;56515;66432;66433;66434;67425;69724;69725;99913;111266;111267;111268;111269;111270;111271;111272;111273;111274;114367;139280;139281;155979;155980;155981;155982;155983;155984;155985;155986;155987;155988;155989;155990;155991;155992;155993;155994;155995;168898;175036;175037;175038;175039	3207;3698;3700;3704;8588;13562;23349;46210;46262;48290;48649;48650;48651;48652;56223;56515;66432;66433;66434;67425;69724;69725;99913;111266;111267;114367;139280;139281;155981;155982;155984;155986;168898;175036;175038;175039	494	130																	8.59967e-07																	9.28853e-06																	3.15376e-05																	3.36963e-05																	0.000144862																	0.000127326																	9.58557e-06																	7.2439e-06																	1.09099e-05																	4.05641e-05																	9.6418e-06																	1.07835e-05	8.59967e-07	0.000144862
Q3HVM8;M1B1W6;Q3HVL9;P51824;Q2V9A3;M1A0F7;M1CVR5;M1CBZ9;M1CC02	Q3HVM8;M1B1W6;Q3HVL9;P51824;Q2V9A3;M1A0F7	Q3HVM8	ADP-ribosylation factor	9;9;8;6;5;5;4;4;4	9;9;8;6;5;5;4;4;4	1;1;0;0;0;0;0;0;0	tr|Q3HVM8|Q3HVM8_SOLTU Uncharacterized protein OS=Solanum tuberosum OX=4113 GN=102596328 PE=2 SV=1;tr|M1B1W6|M1B1W6_SOLTU Uncharacterized protein OS=Solanum tuberosum OX=4113 GN=102586978 PE=3 SV=1;tr|Q3HVL9|Q3HVL9_SOLTU ARF-like small GTPase-like protein	9	9	9	1	1	2	3	2	1	0	2	3	3	1	1	1	1	2	3	2	1	0	2	3	3	1	1	1	0	0	1	0	0	0	0	0	0	0	0	0	28.7	28.7	7.2	20.663	181	181;181;181;197;180;180;153;170;181	0.0010341	10.19	By MS/MS	By MS/MS	By MS/MS	By matching	By MS/MS		By MS/MS	By MS/MS	By MS/MS	By matching	By matching	By MS/MS	4.4	13.3	20.4	12.2	6.1	0	13.3	12.7	12.7	6.1	3.9	3.9	2971500000	28888000	215040000	421240000	132460000	17224000	0	198960000	946810000	893240000	5375100	21493000	90799000	159602	1.18807e+06	2.32729e+06	731823	95160.2	0	1.09923e+06	5.23099e+06	4.93503e+06	29696.7	118746	501652	5.50563e-06	2.93975e-05	5.22472e-05	2.88835e-05	4.98111e-06	0	2.1623e-05	0.00011755	0.000144259	1.40957e-06	2.8852e-06	9.7248e-06	0	234680000	296100000	0	0	0	0	0	0	0	0	0	1	2	4	0	1	0	2	3	3	0	0	1	17				708	1447;3545;13940;19433;24201;25837;25838;41573;41574	True;True;True;True;True;True;True;True;True	1551;3833;14828;20661;25719;27417;27418;44434;44435;44436	7595;7596;7597;18267;18268;18269;69828;94446;94447;94448;119805;119806;127214;127215;127216;127217;127218;214873;214874;214875;214876;214877	5782;13263;13264;51451;69221;69222;69223;89004;94498;94499;94500;94501;94502;162500;162501;162502;162503;162504	5782;13263;51451;69222;89004;94499;94502;162500;162503	260	134																	5.50563e-06																	2.93975e-05																	5.22472e-05																	2.88835e-05																	4.98111e-06																	0																	2.1623e-05																	0.00011755																	0.000144259																	1.40957e-06																	2.8852e-06																	9.7248e-06	0	0.000144259
M1AI46	M1AI46	M1AI46	ATP-dependent (S)-NAD(P)H-hydrate dehydratase (EC 4.2.1.93) (ATP-dependent NAD(P)HX dehydratase)	3	3	3	tr|M1AI46|M1AI46_SOLTU ATP-dependent (S)-NAD(P)H-hydrate dehydratase OS=Solanum tuberosum OX=4113 PE=3 SV=1	1	3	3	3	1	1	1	1	1	1	0	0	2	1	1	2	1	1	1	1	1	1	0	0	2	1	1	2	1	1	1	1	1	1	0	0	2	1	1	2	10.6	10.6	10.6	32.426	302	302	0.00088889	6.583	By matching	By matching	By matching	By MS/MS	By matching	By MS/MS			By matching	By matching	By MS/MS	By MS/MS	6.6	2.6	6.6	2.6	2.6	2.6	0	0	9.3	6.6	7.9	9.3	4284800000	120050000	1343700000	137930000	1093600000	339410000	830980000	0	0	40175000	122150000	38507000	218320000	397517	4.44934e+06	456722	3.62119e+06	1.12387e+06	2.75159e+06	0	0	133030	404470	127507	722914	1.37127e-05	0.000110095	1.02533e-05	0.000142921	5.88286e-05	9.51838e-05	0	0	3.88869e-06	1.91984e-05	3.09806e-06	1.40141e-05	0	0	0	0	0	0	0	0	0	0	0	218320000	0	0	0	1	0	1	0	0	0	0	0	1	3				520	28374;35174;43016	True;True;True	30135;37599;45960	143203;179929;179930;179931;179932;179933;179934;222202;222203;222204;222205;222206	108168;134836;134837;167931	108168;134837;167931																			1.37127e-05																	0.000110095																	1.02533e-05																	0.000142921																	5.88286e-05																	9.51838e-05																	0																	0																	3.88869e-06																	1.91984e-05																	3.09806e-06																	1.40141e-05	0	0.000142921
M1C5S7;M1C5S8	M1C5S7;M1C5S8	M1C5S7	Copper chaperone	3;3	3;3	3;3	tr|M1C5S7|M1C5S7_SOLTU Uncharacterized protein OS=Solanum tuberosum OX=4113 GN=102580838 PE=4 SV=1;tr|M1C5S8|M1C5S8_SOLTU Uncharacterized protein OS=Solanum tuberosum OX=4113 GN=102580838 PE=4 SV=1	2	3	3	3	2	1	2	3	1	0	0	1	1	3	1	1	2	1	2	3	1	0	0	1	1	3	1	1	2	1	2	3	1	0	0	1	1	3	1	1	18.2	18.2	18.2	8.1052	77	77;81	0.010732	2.0026	By MS/MS	By MS/MS	By MS/MS	By MS/MS	By MS/MS			By MS/MS	By matching	By MS/MS	By matching	By matching	18.2	13	13	18.2	11.7	0	0	11.7	11.7	18.2	18.2	18.2	1621800000	301460000	369730000	488180000	129960000	56656000	0	0	62433000	53897000	102840000	36357000	20239000	3.91506e+06	4.80169e+06	6340000	1.68779e+06	735792	0	0	810818	699961	1.33558e+06	472169	262844	0.000135054	0.000118813	0.000142331	6.66135e-05	3.85146e-05	0	0	1.82205e-05	2.0461e-05	6.33943e-05	1.14724e-05	5.09538e-06	427940000	0	397780000	85718000	0	0	0	0	0	73015000	0	0	2	1	1	3	2	0	0	1	0	3	0	0	13				1120	8790;10601;38150	True;True;True	9364;11311;40786	43739;43740;43741;43742;43743;53657;53658;53659;53660;53661;53662;53663;53664;53665;195983;195984;195985;195986;195987;195988;195989;195990	32133;32134;32135;39377;39378;39379;39380;39381;39382;39383;146630;146631;146632;146633	32135;39379;146631																			0.000135054																	0.000118813																	0.000142331																	6.66135e-05																	3.85146e-05																	0																	0																	1.82205e-05																	2.0461e-05																	6.33943e-05																	1.14724e-05																	5.09538e-06	0	0.000142331
M1CTR3;O04916;M1C0L7	M1CTR3;O04916	M1CTR3	Aconitate hydratase (Aconitase) (EC 4.2.1.3)	103;68;7	103;68;7	52;36;0	tr|M1CTR3|M1CTR3_SOLTU Aconitate hydratase OS=Solanum tuberosum OX=4113 GN=102587698 PE=3 SV=1;sp|O04916|ACOC_SOLTU Aconitate hydratase, cytoplasmic (Fragment) OS=Solanum tuberosum OX=4113 PE=2 SV=1	3	103	103	52	11	16	20	13	7	6	31	32	24	12	32	35	11	16	20	13	7	6	31	32	24	12	32	35	4	7	8	4	3	1	16	15	13	5	15	19	60.1	60.1	43.7	108.34	997	997;616;332	0	323.31	By MS/MS	By MS/MS	By MS/MS	By MS/MS	By MS/MS	By MS/MS	By MS/MS	By MS/MS	By MS/MS	By MS/MS	By MS/MS	By MS/MS	10.1	18.8	19.3	12.6	9.7	5.7	24.5	28.6	24.3	11.4	32.6	43.6	29790000000	1394600000	2810900000	5632000000	371390000	138890000	194980000	3351400000	2868300000	2072600000	219530000	3464800000	7271000000	1.3988e+06	2.81936e+06	5.64895e+06	372508	139308	195567	3.36148e+06	2.87693e+06	2.07884e+06	220191	3.47523e+06	7.29288e+06	4.82528e-05	6.97623e-05	0.000126817	1.47021e-05	7.292e-06	6.7651e-06	6.61241e-05	6.46497e-05	6.07679e-05	1.04515e-05	8.44384e-05	0.000141376	1232400000	1854400000	6773800000	610110000	860860000	1112600000	2063700000	1495400000	876560000	165530000	2702300000	8821700000	6	14	21	3	2	4	26	20	8	4	31	33	172				1389	1942;2590;3603;3604;3667;3804;4271;4394;4925;4926;4927;5538;5753;5983;6083;6415;6437;6533;8817;10215;10216;10217;11859;12072;12267;12324;13677;14178;14291;14410;14658;14881;15097;16013;16462;16463;17486;18407;18408;19256;19534;19625;20035;22210;22435;22436;22568;23423;24525;25402;25403;25465;25466;25828;25848;26031;26481;26962;27266;27267;27468;27996;27997;27998;28311;28359;28360;28727;28739;28740;28771;29208;29641;29997;30189;31472;33171;33358;33359;33450;33468;33874;34319;37175;37176;37177;37188;37360;39339;39340;40841;41131;41313;41979;42980;42981;43034;43161;44688;45026;45027;45888;46492	True;True;True;True;True;True;True;True;True;True;True;True;True;True;True;True;True;True;True;True;True;True;True;True;True;True;True;True;True;True;True;True;True;True;True;True;True;True;True;True;True;True;True;True;True;True;True;True;True;True;True;True;True;True;True;True;True;True;True;True;True;True;True;True;True;True;True;True;True;True;True;True;True;True;True;True;True;True;True;True;True;True;True;True;True;True;True;True;True;True;True;True;True;True;True;True;True;True;True;True;True;True;True	2063;2742;2743;3919;3920;3984;4126;4632;4758;5321;5322;5323;5324;5972;6197;6441;6554;6906;6929;7027;9391;10911;10912;10913;12667;12886;13088;13146;14558;15083;15204;15205;15327;15605;15842;16126;17087;17088;17553;17554;18622;19581;19582;20474;20764;20856;21282;23580;23842;23843;23985;24895;26054;26954;26955;27018;27019;27408;27429;27620;28093;28604;28913;28914;29126;29748;29749;29750;30072;30120;30121;30499;30513;30514;30546;31162;31743;32170;32369;33725;35507;35508;35710;35711;35805;35823;36244;36701;39736;39737;39738;39739;39752;39930;42092;42093;43674;43975;44167;44859;45920;45921;45978;45979;46113;47775;48135;48136;48137;49025;49672	9611;9612;12395;12396;12397;12398;12399;12400;12401;12402;12403;18553;18554;18555;18814;18815;18816;19299;19300;19301;19302;21840;21841;22360;22361;25061;25062;25063;25064;25065;25066;25067;28135;28998;28999;29865;30338;31900;31901;31902;31903;31904;31905;31969;31970;31971;31972;31973;31974;32704;43828;43829;51707;51708;51709;51710;60949;60950;61681;62475;62633;62634;68734;68735;70806;71217;71218;71219;71220;71626;72885;73769;73770;73771;73772;75497;79340;79341;79342;79343;79344;79345;81311;81312;81313;81314;86036;86037;86038;90383;90384;90385;90386;90387;90388;90389;93555;93556;93557;94947;95278;95279;95280;95281;96913;109147;109148;110957;110958;110959;110960;110961;110962;111870;111871;111872;115543;115544;115545;121195;121196;124951;124952;124953;125166;125167;125168;127195;127196;127197;127251;127252;127937;127938;131468;131469;131470;131471;131472;133739;133740;135097;135098;135099;135100;135101;135963;135964;135965;140150;140151;140152;140153;140154;140155;140156;140157;140158;140159;140160;140161;143001;143002;143003;143004;143165;143166;143167;143168;143169;145556;145601;145602;145603;145604;145605;145606;145696;148427;148428;148429;150996;150997;150998;153204;153205;153206;153207;153208;153209;154212;154213;154214;160201;168923;168924;168925;168926;168927;168928;168929;168930;168931;168932;169688;169689;169690;169691;170051;170121;170122;172731;174729;174730;191181;191182;191183;191184;191185;191186;191187;191188;191227;191228;191229;192051;192052;202861;202862;202863;202864;202865;211009;211010;212988;212989;212990;213763;213764;213765;213766;213767;216861;216862;222081;222082;222083;222084;222085;222086;222087;222088;222265;222266;222267;223212;223213;223214;232054;232055;233539;233540;233541;233542;233543;233544;233545;233546;237146;237147;239392;239393	7138;7139;8947;8948;8949;8950;8951;8952;13531;13532;13533;13699;13700;14015;16408;16727;16728;18742;18743;18744;18745;18746;18747;20958;21550;21551;22134;22456;23467;23519;24155;32191;32192;38104;38105;38106;45341;45871;46390;46487;50690;50691;52132;52416;52417;52418;52419;52678;53621;54230;55609;58188;58189;58190;58191;58192;59593;59594;59595;62962;62963;62964;66377;66378;66379;68582;69689;69912;69913;69914;71185;80601;82126;82127;82128;82819;82820;85613;90043;92735;92736;92737;92878;92879;92880;94489;94518;94519;94520;94954;97966;99748;99749;100688;100689;100690;100691;101353;101354;105581;105582;105583;105584;105585;108035;108144;108145;108146;110116;110148;110149;110150;110151;110214;112123;114192;116040;116041;116042;116043;116704;121052;127027;127028;127029;127030;127031;127535;127536;127781;127828;129602;130858;130859;130860;143140;143141;143142;143143;143144;143145;143146;143169;143170;143715;143716;152909;152910;152911;159123;159124;161205;161743;161744;163850;167856;167857;167858;167859;167860;167861;167862;167975;167976;168657;175759;176777;176778;176779;176780;176781;176782;176783;176784;179374;179375;181013	7139;8952;13531;13533;13700;14015;16408;16727;18743;18745;18747;20958;21551;22134;22456;23467;23519;24155;32192;38104;38105;38106;45341;45871;46390;46487;50691;52132;52419;52678;53621;54230;55609;58188;59593;59595;62962;66377;66379;68582;69689;69912;71185;80601;82126;82128;82819;85613;90043;92735;92737;92878;92880;94489;94519;94954;97966;99748;100688;100690;101354;105581;105582;105585;108035;108144;108146;110116;110148;110150;110214;112123;114192;116040;116704;121052;127029;127535;127536;127781;127828;129602;130860;143140;143142;143146;143170;143716;152910;152911;159124;161205;161743;163850;167858;167860;167976;168657;175759;176782;176784;179375;181013	187;188;189;462	246;488;711;725																	4.82528e-05																	6.97623e-05																	0.000126817																	1.47021e-05																	7.292e-06																	6.7651e-06																	6.61241e-05																	6.46497e-05																	6.07679e-05																	1.04515e-05																	8.44384e-05																	0.000141376	6.7651e-06	0.000141376
M1BPR6	M1BPR6	M1BPR6	Thioredoxin 1	13	13	13	tr|M1BPR6|M1BPR6_SOLTU Uncharacterized protein OS=Solanum tuberosum OX=4113 GN=102588235 PE=4 SV=1	1	13	13	13	0	0	0	5	6	6	2	5	5	5	2	1	0	0	0	5	6	6	2	5	5	5	2	1	0	0	0	5	6	6	2	5	5	5	2	1	46	46	46	19.574	176	176	0.0015015	25.867				By MS/MS	By MS/MS	By MS/MS	By MS/MS	By MS/MS	By MS/MS	By MS/MS	By MS/MS	By MS/MS	0	0	0	19.3	26.1	20.5	19.3	34.7	30.1	23.9	14.8	5.7	2573800000	0	0	0	255650000	203650000	717660000	151940000	235280000	233240000	189440000	213490000	373460000	0	0	0	1.45256e+06	1.1571e+06	4.07761e+06	863295	1.33682e+06	1.32523e+06	1.07636e+06	1.21301e+06	2.12193e+06	0	0	0	5.73293e-05	6.05679e-05	0.000141054	1.6982e-05	3.00406e-05	3.87386e-05	5.10903e-05	2.94728e-05	4.11348e-05	0	0	0	278590000	226470000	417890000	254900000	285430000	237260000	198140000	0	0	0	0	0	3	5	5	1	3	4	2	1	2	26				929	264;265;266;267;268;269;16644;17076;19827;28444;32301;35227;35228	True;True;True;True;True;True;True;True;True;True;True;True;True	275;276;277;278;279;280;281;17740;18194;21058;30205;34591;37654;37655	1107;1108;1109;1110;1111;1112;1113;1114;1115;1116;1117;1118;1119;1120;1121;1122;1123;1124;1125;1126;1127;1128;1129;1130;81983;84130;84131;96134;96135;143871;143872;143873;164691;164692;180254;180255;180256;180257;180258;180259;180260;180261;180262	892;893;894;895;896;897;898;899;900;901;902;903;904;905;906;907;908;909;60040;61682;70566;108602;108603;108604;124170;135050;135051	898;899;902;903;906;909;60040;61682;70566;108602;124170;135050;135051	346	17																	0																	0																	0																	5.73293e-05																	6.05679e-05																	0.000141054																	1.6982e-05																	3.00406e-05																	3.87386e-05																	5.10903e-05																	2.94728e-05																	4.11348e-05	0	0.000141054
M1CR84;M1CR88;M1CR87;M1CR85;K9MBF3;M1CR86	M1CR84;M1CR88;M1CR87;M1CR85;K9MBF3;M1CR86	M1CR84	Hydrolase, hydrolyzing O-glycosyl compounds	2;2;1;1;1;1	2;2;1;1;1;1	1;1;1;1;1;1	tr|M1CR84|M1CR84_SOLTU Uncharacterized protein OS=Solanum tuberosum OX=4113 GN=102599381 PE=4 SV=1;tr|M1CR88|M1CR88_SOLTU Uncharacterized protein OS=Solanum tuberosum OX=4113 GN=102599381 PE=4 SV=1;tr|M1CR87|M1CR87_SOLTU Uncharacterized protein OS=Solanum	6	2	2	1	0	0	1	1	2	2	0	1	1	0	0	0	0	0	1	1	2	2	0	1	1	0	0	0	0	0	0	0	1	1	0	0	0	0	0	0	10.4	10.4	6.9	20.201	202	202;206;117;121;203;205	0.0014409	3.1621			By matching	By MS/MS	By MS/MS	By MS/MS		By matching	By matching				0	0	3.5	3.5	10.4	10.4	0	3.5	3.5	0	0	0	1147800000	0	0	8019500	48173000	541050000	499540000	0	31541000	19522000	0	0	0	0	0	39700.5	238480	2.67847e+06	2.47297e+06	0	156144	96643.6	0	0	0	0	0	8.91266e-07	9.4123e-06	0.000140203	8.55457e-05	0	3.50882e-06	2.82506e-06	0	0	0	0	0	0	0	389910000	630980000	0	0	0	0	0	0	0	0	0	1	2	1	0	0	0	0	0	0	4				1359	3666;38276	True;True	3983;40917	18812;18813;196437;196438;196439;196440;196441;196442;196443;196444	13697;13698;146934;146935;146936	13698;146934																			0																	0																	8.91266e-07																	9.4123e-06																	0.000140203																	8.55457e-05																	0																	3.50882e-06																	2.82506e-06																	0																	0																	0	0	0.000140203
M1CVC9	M1CVC9	M1CVC9	Thaliana 60S ribosomal protein L7	24	24	10	tr|M1CVC9|M1CVC9_SOLTU Uncharacterized protein OS=Solanum tuberosum OX=4113 GN=102587452 PE=4 SV=1	1	24	24	10	7	6	3	7	5	3	5	5	5	8	8	8	7	6	3	7	5	3	5	5	5	8	8	8	2	4	3	4	4	2	1	1	2	5	4	4	38.3	38.3	18.3	27.803	240	240	0.0015106	26.309	By MS/MS	By MS/MS	By MS/MS	By MS/MS	By MS/MS	By matching	By MS/MS	By MS/MS	By MS/MS	By MS/MS	By MS/MS	By MS/MS	16.7	14.2	5.4	15	12.9	12.5	13.8	13.8	16.7	17.9	30	33.3	8741400000	217260000	237510000	204170000	685450000	352020000	339510000	1206600000	1166100000	1139300000	508100000	1224100000	1461300000	905250	989625	850708	2.85604e+06	1466750	1414625	5027500	4858750	4.74708e+06	2.11708e+06	5.10042e+06	6088750	3.12275e-05	2.44873e-05	1.90982e-05	0.000112722	7.67762e-05	4.89351e-05	9.88965e-05	0.000109185	0.000138765	0.000100489	0.000123926	0.000118034	583620000	470090000	839030000	369500000	329130000	617380000	0	0	0	244770000	743700000	1032200000	4	2	1	4	2	0	3	3	2	4	7	10	42				1405	9488;10281;13066;13067;13068;13069;13070;13071;13225;18791;21040;27367;28639;30194;30195;30306;30307;30308;34176;41277;41278;41279;41425;44632	True;True;True;True;True;True;True;True;True;True;True;True;True;True;True;True;True;True;True;True;True;True;True;True	10155;10977;13924;13925;13926;13927;13928;13929;14094;19985;22327;29025;30404;32374;32375;32489;32490;32491;36554;44128;44129;44130;44283;47719	47701;47702;52339;52340;66190;66191;66192;66193;66194;66195;66196;66197;66198;66199;66200;66201;66202;66203;66204;66205;66206;66207;66208;66209;66210;66211;66212;66213;66214;66215;66216;66217;66218;66219;66220;66221;66222;66223;66800;66801;91754;91755;102136;102137;135479;135480;135481;145156;154224;154225;154667;154668;154669;154670;154671;154672;154673;154674;154675;154676;154677;154678;154679;154680;173974;173975;173976;173977;173978;213603;213604;213605;213606;213607;213608;213609;213610;213611;214267;231837;231838;231839	35040;38519;48970;48971;48972;48973;48974;48975;48976;48977;48978;48979;48980;48981;48982;49372;67351;67352;74813;100955;109769;116711;116712;117038;117039;117040;117041;117042;117043;117044;117045;117046;117047;130348;130349;130350;161640;161641;161642;161643;161644;161645;162064;175623;175624	35040;38519;48971;48972;48974;48979;48980;48981;49372;67352;74813;100955;109769;116711;116712;117038;117046;117047;130350;161642;161644;161645;162064;175624																			3.12275e-05																	2.44873e-05																	1.90982e-05																	0.000112722																	7.67762e-05																	4.89351e-05																	9.88965e-05																	0.000109185																	0.000138765																	0.000100489																	0.000123926																	0.000118034	1.90982e-05	0.000138765
Q2XTB6	Q2XTB6	Q2XTB6	40S ribosomal protein S15-like	23	4	4	tr|Q2XTB6|Q2XTB6_SOLTU 40S ribosomal protein S15-like OS=Solanum tuberosum OX=4113 PE=2 SV=1	1	23	4	4	5	4	3	6	3	5	8	8	8	6	7	6	2	1	0	3	2	2	2	1	1	3	3	1	2	1	0	3	2	2	2	1	1	3	3	1	69.7	11.8	11.8	17.341	152	152	0.00099701	9.1707	By MS/MS	By MS/MS	By matching	By MS/MS	By MS/MS	By MS/MS	By MS/MS	By matching	By matching	By MS/MS	By MS/MS	By MS/MS	32.2	33.6	21.7	23.7	19.1	30.9	43.4	47.4	42.1	26.3	34.9	46.1	2185400000	222960000	41847000	0	534260000	146790000	108630000	77151000	20345000	14087000	340670000	404410000	274280000	1.46684e+06	275309	0	3.51487e+06	965724	714671	507572	133849	92677.6	2241250	2.66059e+06	1.80447e+06	5.06001e-05	6.81226e-06	0	0.000138724	5.05503e-05	2.47221e-05	9.98451e-06	3.00781e-06	2.70912e-06	0.000106382	6.46451e-05	3.49807e-05	0	0	0	578580000	165770000	105770000	106150000	0	0	363610000	292030000	0	2	1	0	4	1	1	1	0	0	3	3	3	19				1727	1697;1698;1699;1700;2768;8115;11660;11954;15150;15151;17149;17941;17942;20256;23020;23021;23832;25136;26751;30778;32877;32878;40892	True;True;True;True;False;False;False;False;False;False;False;False;False;False;False;False;False;False;False;False;False;False;False	1809;1810;1811;1812;2931;8666;12462;12463;12766;16185;16186;16187;18267;19093;19094;21519;24475;24476;25328;26684;28385;32991;35200;35201;43726;43727	8751;8752;8753;8754;8755;8756;8757;8758;8759;8760;8761;8762;8763;8764;8765;8766;8767;8768;8769;8770;8771;13491;13492;13493;13494;40473;40474;40475;40476;40477;40478;60174;60175;60176;60177;61229;75734;75735;75736;75737;75738;75739;75740;75741;75742;75743;84363;84364;84365;84366;88269;88270;88271;98021;98022;98023;113871;113872;113873;113874;117928;117929;123608;133011;133012;133013;133014;157245;157246;167481;167482;167483;167484;167485;167486;167487;167488;211191;211192;211193	6579;6580;6581;6582;6583;6584;6585;6586;6587;6588;6589;6590;6591;6592;6593;6594;6595;6596;6597;6598;6599;9677;9678;9679;29767;29768;44744;44745;44746;44747;45543;55773;55774;55775;55776;55777;55778;55779;55780;55781;55782;61847;64784;64785;64786;72119;84380;84381;84382;87573;87574;91723;99242;118883;118884;126054;126055;126056;126057;159244;159245	6579;6589;6596;6598;9679;29767;44747;45543;55775;55779;61847;64784;64786;72119;84380;84381;87573;91723;99242;118883;126054;126056;159244	310	35																	5.06001e-05																	6.81226e-06																	0																	0.000138724																	5.05503e-05																	2.47221e-05																	9.98451e-06																	3.00781e-06																	2.70912e-06																	0.000106382																	6.46451e-05																	3.49807e-05	0	0.000138724
M1D1L1	M1D1L1	M1D1L1	Acyl-CoA-binding protein	61	1	1	tr|M1D1L1|M1D1L1_SOLTU Uncharacterized protein OS=Solanum tuberosum OX=4113 PE=4 SV=1	1	61	1	1	25	17	12	25	18	14	14	14	12	28	19	13	0	0	1	1	1	1	0	0	0	1	0	0	0	0	1	1	1	1	0	0	0	1	0	0	94.4	13.3	13.3	10.064	90	90	0.0013532	21.187	By matching	By matching	By matching	By MS/MS	By MS/MS	By matching	By matching	By matching	By matching	By MS/MS	By matching	By matching	67.8	62.2	62.2	88.9	83.3	81.1	65.6	65.6	61.1	94.4	78.9	76.7	793440000	0	0	19173000	314320000	164650000	35226000	0	0	0	260080000	0	0	0	0	213033	3.49244e+06	1.82944e+06	391400	0	0	0	2.88978e+06	0	0	0	0	4.78255e-06	0.000137839	9.57613e-05	1.35394e-05	0	0	0	0.000137165	0	0	0	0	0	0	0	0	0	0	0	260080000	0	0	0	0	0	1	1	0	0	0	0	1	0	0	3				1488	1459;2204;2205;2206;2207;2817;2856;3069;3070;3071;3072;3073;3074;3075;3076;3077;3078;3079;3080;3081;3082;3446;3447;3448;3449;5316;5317;5318;5319;5320;6082;7393;8069;8320;10812;13880;13881;13882;13883;14302;19537;20535;20536;21445;25180;32422;36956;36957;36958;37110;37111;38791;38792;38793;41283;41284;41285;41286;41287;42713;45375	False;False;False;False;False;False;False;False;False;False;False;False;False;False;False;False;False;False;False;False;False;False;False;False;False;False;False;False;False;False;False;False;False;False;False;False;False;False;False;True;False;False;False;False;False;False;False;False;False;False;False;False;False;False;False;False;False;False;False;False;False	1563;2329;2330;2331;2332;2993;3037;3257;3258;3259;3260;3261;3262;3263;3264;3265;3266;3267;3268;3269;3270;3271;3272;3273;3274;3275;3276;3277;3718;3719;3720;3721;3722;5737;5738;5739;5740;5741;5742;5743;5744;6552;6553;7913;8618;8874;11535;14765;14766;14767;14768;15216;20767;21811;21812;22758;26728;34727;39505;39506;39507;39508;39509;39510;39669;39670;41505;41506;41507;44134;44135;44136;44137;44138;44139;44140;44141;45646;48490	7649;10659;10660;10661;10662;14052;14310;14311;15214;15215;15216;15217;15218;15219;15220;15221;15222;15223;15224;15225;15226;15227;15228;15229;15230;15231;15232;15233;15234;15235;15236;15237;15238;15239;15240;15241;15242;15243;15244;15245;15246;15247;15248;15249;15250;15251;15252;15253;15254;15255;15256;15257;15258;15259;15260;15261;15262;15263;15264;15265;15266;15267;15268;15269;15270;15271;15272;15273;15274;15275;15276;15277;15278;15279;15280;15281;15282;15283;15284;15285;15286;15287;15288;15289;15290;15291;15292;15293;15294;15295;15296;15297;15298;15299;15300;15301;15302;15303;15304;15305;15306;15307;15308;15309;15310;15311;15312;15313;15314;15315;15316;15317;15318;15319;15320;15321;15322;15323;15324;15325;15326;15327;15328;15329;15330;15331;15332;15333;15334;15335;15336;15337;15338;15339;15340;15341;15342;15343;15344;15345;15346;15347;15348;15349;15350;15351;15352;15353;15354;15355;15356;15357;15358;15359;15360;15361;15362;15363;15364;15365;17894;17895;17896;17897;17898;17899;17900;17901;17902;17903;17904;17905;17906;17907;17908;17909;17910;17911;17912;17913;17914;17915;17916;27083;27084;27085;27086;27087;27088;27089;27090;27091;27092;27093;27094;27095;27096;27097;27098;27099;27100;27101;27102;27103;27104;27105;27106;27107;27108;27109;27110;27111;27112;30324;30325;30326;30327;30328;30329;30330;30331;30332;30333;30334;30335;30336;30337;36961;36962;36963;40306;40307;40308;40309;40310;40311;40312;40313;41269;41270;41271;41272;41273;41274;55322;55323;69618;69619;69620;69621;69622;69623;69624;69625;69626;69627;69628;69629;69630;69631;69632;69633;69634;71255;71256;71257;71258;71259;94952;94953;94954;99875;99876;99877;99878;99879;99880;99881;99882;99883;99884;99885;99886;99887;99888;99889;104472;104473;104474;104475;104476;123756;123757;123758;123759;123760;123761;123762;165186;165187;165188;165189;165190;165191;165192;165193;165194;165195;165196;165197;165198;190225;190226;190227;190228;190229;190230;190231;190232;190233;190234;190235;190236;190237;190238;190239;190240;190241;190242;190243;190244;190245;190246;190247;190944;190945;190946;200027;200028;200029;200030;200031;200032;200033;200034;213628;213629;213630;213631;213632;213633;213634;213635;213636;213637;213638;213639;213640;213641;213642;213643;213644;213645;213646;213647;213648;213649;213650;213651;213652;213653;213654;213655;213656;213657;213658;213659;213660;213661;220934;220935;220936;220937;220938;220939;220940;220941;220942;235118	5806;7805;7806;7807;7808;10009;10163;10164;10851;10852;10853;10854;10855;10856;10857;10858;10859;10860;10861;10862;10863;10864;10865;10866;10867;10868;10869;10870;10871;10872;10873;10874;10875;10876;10877;10878;10879;10880;10881;10882;10883;10884;10885;10886;10887;10888;10889;10890;10891;10892;10893;10894;10895;10896;10897;10898;10899;10900;10901;10902;10903;10904;10905;10906;10907;10908;10909;10910;10911;10912;10913;10914;10915;10916;10917;10918;10919;10920;10921;10922;10923;10924;10925;10926;10927;10928;10929;10930;10931;10932;10933;10934;10935;10936;10937;10938;10939;10940;10941;10942;10943;10944;10945;13012;13013;13014;13015;13016;13017;13018;13019;13020;13021;13022;13023;13024;13025;13026;13027;13028;13029;13030;13031;13032;20245;20246;20247;20248;20249;20250;20251;20252;20253;20254;20255;20256;20257;20258;20259;20260;20261;20262;22444;22445;22446;22447;22448;22449;22450;22451;22452;22453;22454;22455;27081;27082;29647;29648;29649;29650;30287;30288;30289;40850;51312;51313;51314;51315;51316;51317;51318;51319;51320;51321;51322;51323;52441;52442;52443;69692;69693;73372;73373;73374;73375;73376;73377;73378;73379;73380;76676;76677;76678;76679;76680;91843;91844;91845;91846;91847;91848;91849;91850;124517;124518;124519;124520;124521;124522;124523;124524;124525;142540;142541;142542;142543;142544;142545;142546;142547;142548;142549;142550;142551;142552;142553;142554;142984;142985;150617;150618;150619;150620;150621;150622;150623;161655;161656;161657;161658;161659;161660;161661;161662;161663;161664;161665;161666;161667;161668;161669;161670;161671;161672;161673;161674;161675;161676;161677;161678;161679;161680;161681;161682;161683;167101;167102;167103;167104;167105;167106;167107;177932	5806;7805;7806;7807;7808;10009;10163;10854;10855;10862;10872;10876;10883;10885;10891;10899;10914;10916;10920;10936;10944;13012;13015;13022;13026;20251;20253;20257;20258;20262;22446;27082;29649;30288;40850;51312;51315;51317;51321;52441;69692;73375;73380;76679;91845;124519;142542;142549;142552;142984;142985;150617;150620;150623;161656;161662;161671;161672;161683;167102;177932	58	72																	0																	0																	4.78255e-06																	0.000137839																	9.57613e-05																	1.35394e-05																	0																	0																	0																	0.000137165																	0																	0	0	0.000137839
M0ZW66;M0ZW67	M0ZW66	M0ZW66	Usp domain-containing protein	19;8	19;8	19;8	tr|M0ZW66|M0ZW66_SOLTU Uncharacterized protein OS=Solanum tuberosum OX=4113 GN=102601883 PE=4 SV=1	2	19	19	19	3	2	1	7	7	6	3	2	2	6	4	5	3	2	1	7	7	6	3	2	2	6	4	5	3	2	1	7	7	6	3	2	2	6	4	5	44.6	44.6	44.6	22.234	204	204;102	0	37.317	By matching	By matching	By MS/MS	By MS/MS	By MS/MS	By MS/MS	By MS/MS	By matching	By MS/MS	By MS/MS	By MS/MS	By MS/MS	32.8	24	14.7	20.1	26.5	25	14.7	12.7	13.7	19.6	25.5	27.5	3348500000	107540000	59344000	49631000	281280000	532770000	573130000	405050000	125180000	226750000	258840000	201220000	527730000	527157	290902	243289	1.37882e+06	2.61162e+06	2.80946e+06	1.98554e+06	613627	1.11152e+06	1.26882e+06	986373	2.58691e+06	1.81848e-05	7.19808e-06	5.46178e-06	5.44192e-05	0.000136704	9.71857e-05	3.90578e-05	1.37893e-05	3.24916e-05	6.02255e-05	2.39661e-05	5.01487e-05	0	0	0	283110000	573810000	515720000	0	0	0	219960000	0	0	0	0	1	4	6	6	3	0	2	4	2	4	32				294	4367;4368;4369;4370;4371;8156;8779;12944;12945;15886;26208;26209;26210;26211;26884;31055;44875;45166;45415	True;True;True;True;True;True;True;True;True;True;True;True;True;True;True;True;True;True;True	4731;4732;4733;4734;4735;8709;9353;13792;13793;13794;16958;27807;27808;27809;27810;28524;33282;47973;48279;48530	22233;22234;22235;22236;22237;22238;22239;22240;22241;22242;22243;22244;40608;43705;43706;43707;43708;65587;65588;65589;65590;65591;78921;78922;78923;128931;128932;128933;128934;128935;128936;128937;128938;128939;128940;128941;128942;128943;128944;133440;133441;133442;158498;158499;158500;158501;232951;234275;234276;234277;235210	16660;16661;16662;16663;16664;16665;16666;29859;32117;48565;48566;48567;48568;57901;95608;95609;95610;95611;95612;95613;95614;95615;95616;95617;95618;95619;99529;119832;119833;176373;177265;177266;177991	16662;16663;16664;16665;16666;29859;32117;48565;48568;57901;95608;95611;95615;95617;99529;119832;176373;177265;177991	118	169																	1.81848e-05																	7.19808e-06																	5.46178e-06																	5.44192e-05																	0.000136704																	9.71857e-05																	3.90578e-05																	1.37893e-05																	3.24916e-05																	6.02255e-05																	2.39661e-05																	5.01487e-05	5.46178e-06	0.000136704
M0ZGB1;M0ZGB2	M0ZGB1	M0ZGB1	Late embryogenesis (Lea)	9;2	9;2	9;2	tr|M0ZGB1|M0ZGB1_SOLTU Uncharacterized protein OS=Solanum tuberosum OX=4113 GN=102586655 PE=4 SV=1	2	9	9	9	5	4	3	3	4	0	3	0	0	4	2	3	5	4	3	3	4	0	3	0	0	4	2	3	5	4	3	3	4	0	3	0	0	4	2	3	28.6	28.6	28.6	19.281	175	175;112	0.00086806	6.0532	By MS/MS	By MS/MS	By MS/MS	By MS/MS	By MS/MS		By MS/MS			By MS/MS	By MS/MS	By MS/MS	18.3	18.3	13.7	8	11.4	0	11.4	0	0	8	8	14.9	4343700000	327900000	654030000	1063800000	189580000	403670000	0	264050000	0	0	326460000	121940000	992320000	1.87371e+06	3.73731e+06	6.07886e+06	1.08331e+06	2.30669e+06	0	1.50886e+06	0	0	1.86549e+06	696800	5670400	6.46356e-05	9.24762e-05	0.000136469	4.27561e-05	0.000120742	0	2.96809e-05	0	0	8.85464e-05	1.69303e-05	0.000109924	0	0	0	123510000	129200000	0	229660000	0	0	178210000	323370000	0	2	0	4	1	2	0	2	0	0	2	2	2	17				133	9016;16094;16095;20519;28903;28904;28905;28906;28907	True;True;True;True;True;True;True;True;True	9595;17179;17180;21794;30742;30743;30744;30745;30746;30747;30748;30749	44673;44674;79647;79648;79649;99806;99807;99808;146642;146643;146644;146645;146646;146647;146648;146649;146650;146651;146652;146653;146654;146655;146656;146657;146658;146659;146660;146661;146662;146663;146664;146665;146666;146667;146668;146669;146670;146671;146672;146673;146674;146675	32771;58392;58393;73319;73320;110950;110951;110952;110953;110954;110955;110956;110957;110958;110959;110960;110961;110962;110963	32771;58392;58393;73320;110952;110954;110958;110960;110963																			6.46356e-05																	9.24762e-05																	0.000136469																	4.27561e-05																	0.000120742																	0																	2.96809e-05																	0																	0																	8.85464e-05																	1.69303e-05																	0.000109924	0	0.000136469
M1AE01	M1AE01	M1AE01	26S proteasome regulatory subunit RPN11	10	10	10	tr|M1AE01|M1AE01_SOLTU Uncharacterized protein OS=Solanum tuberosum OX=4113 GN=102605209 PE=4 SV=1	1	10	10	10	2	1	1	1	1	2	3	3	2	1	7	7	2	1	1	1	1	2	3	3	2	1	7	7	2	1	1	1	1	2	3	3	2	1	7	7	20.8	20.8	20.8	34.722	312	312	0.0016584	32.637	By MS/MS	By matching	By matching	By matching	By MS/MS	By MS/MS	By MS/MS	By MS/MS	By MS/MS	By matching	By MS/MS	By MS/MS	7.1	5.4	5.4	3.8	3.8	3.8	10.3	7.7	6.4	3.8	20.8	20.8	4180100000	76957000	56268000	70992000	24481000	177610000	393700000	439580000	102750000	152720000	14848000	474250000	2196000000	246657	180346	227538	78464.7	569263	1.26186e+06	1.40891e+06	329327	489487	47589.7	1.52003e+06	7.03846e+06	8.50867e-06	4.46249e-06	5.10818e-06	3.09683e-06	2.97978e-05	4.36506e-05	2.77148e-05	7.40055e-06	1.43085e-05	2.25888e-06	3.69326e-05	0.000136444	0	0	0	0	0	0	0	0	733300000	0	558480000	1508000000	1	0	0	0	1	1	0	3	1	0	2	7	16				472	5242;5562;5563;5564;9380;24771;29405;38916;40543;43919	True;True;True;True;True;True;True;True;True;True	5663;5997;5998;5999;9988;26309;31441;41645;43371;46974	26679;26680;28236;28237;28238;28239;28240;28241;28242;28243;28244;28245;28246;28247;28248;46446;46447;122134;122135;149928;149929;149930;149931;200791;200792;200793;200794;200795;209060;209061;227559;227560;227561;227562	19875;19876;21042;21043;21044;21045;21046;21047;21048;21049;33972;90698;113477;151410;151411;151412;157588;157589;172456	19876;21045;21048;21049;33972;90698;113477;151411;157589;172456																			8.50867e-06																	4.46249e-06																	5.10818e-06																	3.09683e-06																	2.97978e-05																	4.36506e-05																	2.77148e-05																	7.40055e-06																	1.43085e-05																	2.25888e-06																	3.69326e-05																	0.000136444	2.25888e-06	0.000136444
M1D576;M1D577	M1D576;M1D577	M1D576	Formyltetrahydrofolate synthetase (EC 6.3.4.3)	61;48	61;48	61;48	tr|M1D576|M1D576_SOLTU Uncharacterized protein OS=Solanum tuberosum OX=4113 GN=102587729 PE=3 SV=1;tr|M1D577|M1D577_SOLTU Uncharacterized protein OS=Solanum tuberosum OX=4113 GN=102587729 PE=4 SV=1	2	61	61	61	13	14	13	4	6	8	15	14	12	6	16	20	13	14	13	4	6	8	15	14	12	6	16	20	13	14	13	4	6	8	15	14	12	6	16	20	54.3	54.3	54.3	67.299	634	634;557	0	323.31	By MS/MS	By MS/MS	By MS/MS	By MS/MS	By MS/MS	By MS/MS	By MS/MS	By MS/MS	By MS/MS	By matching	By MS/MS	By MS/MS	19.4	17.7	18.9	8.5	8.4	10.9	24.3	23.5	20	9.1	23.7	41.8	21840000000	1637200000	2270600000	3349800000	98759000	413140000	340250000	2908600000	2451600000	1492900000	85048000	2332700000	4459600000	2.58233e+06	3.58139e+06	5.2836e+06	155771	651640	536672	4.5877e+06	3.86688e+06	2.35473e+06	134145	3.67934e+06	7.03407e+06	8.90801e-05	8.86179e-05	0.000118615	6.14796e-06	3.41098e-05	1.85647e-05	9.02451e-05	8.68955e-05	6.88328e-05	6.36728e-06	8.93978e-05	0.000136359	638360000	1385700000	2438600000	0	1336600000	2908900000	1868100000	1261500000	812960000	112760000	2799800000	6091700000	8	10	15	0	3	6	13	10	11	0	13	24	113				1520	312;470;975;1930;1931;1967;2275;2276;2277;3302;5951;10219;11463;11873;12002;12472;12523;13539;13540;13888;16073;16430;16467;20969;21017;21129;21146;23514;23515;23716;23717;24102;24103;28077;28078;29291;29744;32257;35250;36332;37131;37554;37555;37716;39236;42069;42495;42997;42998;43247;43248;44835;44836;44837;45078;45079;45080;45081;45082;45083;45101	True;True;True;True;True;True;True;True;True;True;True;True;True;True;True;True;True;True;True;True;True;True;True;True;True;True;True;True;True;True;True;True;True;True;True;True;True;True;True;True;True;True;True;True;True;True;True;True;True;True;True;True;True;True;True;True;True;True;True;True;True	324;498;1055;2051;2052;2088;2410;2411;2412;3535;6403;10915;12241;12682;12816;13298;13351;14417;14418;14773;17157;17158;17520;17558;22253;22304;22424;22441;25001;25002;25208;25209;25615;25616;29831;29832;31293;31874;34547;37677;38856;39690;40128;40129;40130;40316;41981;44962;45413;45940;45941;46214;46215;47933;47934;47935;48190;48191;48192;48193;48194;48195;48213	1300;1301;2084;2085;4943;4944;9566;9567;9568;9569;9570;9571;9572;9573;9714;9715;9716;11002;11003;11004;11005;11006;11007;11008;11009;11010;11011;11012;16606;29723;29724;51712;51713;58407;60988;60989;60990;61375;63379;63380;63598;63599;63600;63601;68062;68063;68064;68065;69649;69650;79589;79590;79591;81184;81185;81186;81187;81188;81324;81325;81326;81327;81328;81329;81330;101767;101768;101769;101770;101771;101772;101991;101992;102666;102667;102779;116343;116344;116345;116346;116347;116348;117341;117342;117343;117344;117345;119314;119315;119316;119317;119318;119319;140573;140574;140575;140576;140577;140578;140579;149402;149403;151537;164558;180329;180330;186958;186959;186960;186961;191006;193100;193101;193102;193103;193104;193105;193106;193918;193919;193920;202377;202378;202379;217336;219812;222153;222154;223656;223657;223658;223659;223660;232748;232749;232750;232751;232752;232753;233881;233882;233883;233884;233885;233886;233887;233888;233889;233890;233891;233892;233893;233894;233895;233896;233897;233898;233899;233900;233901;233902;233903;233904;233905;233906;233907;233908;233909;233910;233911;233912;233913;233958;233959	1022;1023;1479;3945;3946;7110;7111;7112;7113;7209;7210;7211;8046;8047;8048;8049;8050;8051;8052;11937;22038;22039;38108;38109;43203;45367;45368;45643;47119;47120;47265;47266;47267;50219;50220;51336;51337;58353;58354;59522;59523;59524;59525;59601;59602;59603;59604;59605;59606;74590;74591;74592;74593;74722;75208;75313;86302;86303;87046;87047;87048;88616;88617;88618;88619;88620;105852;105853;105854;105855;112922;114589;124078;135090;140221;140222;140223;143020;144466;144467;144468;144469;144470;144471;144472;144473;145180;145181;152605;164170;166329;167902;167903;168943;168944;176232;176233;176234;176235;176236;177001;177002;177003;177004;177005;177006;177007;177008;177009;177010;177011;177012;177013;177014;177015;177016;177017;177018;177019;177020;177021;177055;177056	1022;1479;3946;7110;7111;7211;8046;8049;8051;11937;22038;38109;43203;45368;45643;47120;47267;50219;50220;51337;58354;59524;59602;74591;74722;75208;75313;86302;86303;87047;87048;88619;88620;105854;105855;112922;114589;124078;135090;140222;143020;144467;144472;145181;152605;164170;166329;167902;167903;168943;168944;176232;176235;176236;177001;177005;177007;177014;177018;177021;177056																			8.90801e-05																	8.86179e-05																	0.000118615																	6.14796e-06																	3.41098e-05																	1.85647e-05																	9.02451e-05																	8.68955e-05																	6.88328e-05																	6.36728e-06																	8.93978e-05																	0.000136359	6.14796e-06	0.000136359
M1D0M1	M1D0M1	M1D0M1	Pyruvate decarboxylase	36	36	36	tr|M1D0M1|M1D0M1_SOLTU Uncharacterized protein OS=Solanum tuberosum OX=4113 GN=102604551 PE=3 SV=1	1	36	36	36	6	7	7	6	2	3	9	9	8	5	15	17	6	7	7	6	2	3	9	9	8	5	15	17	6	7	7	6	2	3	9	9	8	5	15	17	43	43	43	61.643	574	574	0	247.39	By MS/MS	By MS/MS	By MS/MS	By MS/MS	By MS/MS	By MS/MS	By MS/MS	By MS/MS	By MS/MS	By MS/MS	By MS/MS	By MS/MS	13.4	15	16.6	12.5	3.3	5.6	17.8	16.7	13.9	10.6	28	32.2	13195000000	1006500000	1161400000	1708800000	248330000	59946000	122800000	866060000	859210000	493920000	172290000	2491700000	4003600000	1.75348e+06	2.02334e+06	2.977e+06	432631	104436	213937	1.50882e+06	1.49688e+06	860488	300157	4.34094e+06	6.97491e+06	6.04881e-05	5.00657e-05	6.6833e-05	1.7075e-05	5.46662e-06	7.40058e-06	2.96801e-05	3.36375e-05	2.51535e-05	1.42471e-05	0.000105473	0.000135213	258800000	659370000	1421800000	228070000	274130000	728340000	542590000	644660000	498850000	168680000	3639500000	3715400000	2	3	6	2	2	2	8	9	4	2	15	21	76				1480	1625;2465;2466;5949;7827;12608;12609;13687;13688;14018;17875;17876;19490;19491;19492;20001;20230;21318;23007;24314;24541;24562;28021;28083;29187;30904;33284;33499;34024;34025;34536;34537;34888;37372;38302;44454	True;True;True;True;True;True;True;True;True;True;True;True;True;True;True;True;True;True;True;True;True;True;True;True;True;True;True;True;True;True;True;True;True;True;True;True	1733;2604;2605;2606;6401;8367;8368;13441;13442;14568;14569;14570;14909;19018;19019;19020;20719;20720;20721;21244;21492;22628;24462;25836;25837;26070;26091;29775;29837;31136;33129;35623;35856;36396;36397;36925;36926;37297;39942;40943;40944;47532;47533	8439;8440;11813;11814;11815;29718;29719;29720;39152;39153;39154;39155;63988;63989;63990;63991;63992;68757;68758;68759;68760;68761;68762;68763;68764;68765;70106;70107;70108;70109;70110;70111;87731;87732;87733;87734;87735;87736;87737;94688;94689;94690;94691;94692;94693;94694;94695;94696;96794;97885;97886;97887;97888;103591;103592;103593;103594;113830;113831;113832;120225;120226;120227;121240;121241;121242;121243;121244;121245;121295;140281;140282;140597;140598;140599;148345;148346;148347;148348;157794;169406;169407;169408;169409;169410;170325;170326;170327;173324;173325;173326;173327;173328;173329;173330;173331;173332;173333;173334;173335;173336;175972;175973;177730;192099;192100;192101;192102;192103;196588;196589;196590;196591;196592;230614;230615;230616;230617;230618;230619;230620;230621;230622	6356;6357;8556;8557;8558;22034;22035;22036;28755;28756;28757;47514;47515;47516;47517;47518;50708;50709;50710;50711;50712;50713;50714;50715;51617;51618;51619;51620;51621;64208;64209;64210;64211;64212;64213;69462;69463;69464;69465;69466;69467;71091;72018;72019;75867;75868;75869;84358;89325;89326;89327;90068;90109;105655;105868;105869;112069;112070;119337;127341;127342;127953;129977;129978;129979;129980;131797;131798;133047;143762;143763;143764;143765;147030;147031;147032;174645;174646;174647	6357;8556;8558;22036;28757;47514;47517;50709;50711;51619;64208;64211;69463;69464;69467;71091;72018;75868;84358;89325;90068;90109;105655;105868;112069;119337;127341;127953;129977;129980;131797;131798;133047;143764;147030;174646	488	410																	6.04881e-05																	5.00657e-05																	6.6833e-05																	1.7075e-05																	5.46662e-06																	7.40058e-06																	2.96801e-05																	3.36375e-05																	2.51535e-05																	1.42471e-05																	0.000105473																	0.000135213	5.46662e-06	0.000135213
M1CQQ1	M1CQQ1	M1CQQ1	Glutaredoxin-dependent peroxiredoxin (EC 1.11.1.25)	25	25	21	tr|M1CQQ1|M1CQQ1_SOLTU Uncharacterized protein OS=Solanum tuberosum OX=4113 GN=102596361 PE=4 SV=1	1	25	25	21	9	11	9	11	8	5	8	9	3	10	4	7	9	11	9	11	8	5	8	9	3	10	4	7	8	10	9	10	7	5	8	9	3	9	3	5	37	37	32.2	24.413	227	227	0	239.49	By MS/MS	By MS/MS	By MS/MS	By MS/MS	By MS/MS	By MS/MS	By MS/MS	By MS/MS	By MS/MS	By MS/MS	By MS/MS	By MS/MS	27.8	29.5	29.5	25.1	22.9	15	18.9	22.9	13.2	24.7	27.8	31.3	5769100000	707150000	450170000	715540000	776440000	361890000	242500000	662850000	581630000	91261000	593300000	236850000	349510000	3.1152e+06	1.98313e+06	3.15216e+06	3.42044e+06	1.59423e+06	1.06828e+06	2.92004e+06	2.56225e+06	402031	2.61366e+06	1.04339e+06	1.53969e+06	0.000107462	4.90706e-05	7.07652e-05	0.000134997	8.3449e-05	3.69543e-05	5.74405e-05	5.75782e-05	1.1752e-05	0.000124059	2.53516e-05	2.98478e-05	777000000	711000000	792840000	903320000	132500000	116780000	493730000	288760000	337850000	701440000	351240000	162650000	4	5	8	7	3	1	7	6	2	8	2	4	57				1352	2576;2577;2578;2579;3444;6156;6157;7516;12668;13418;15729;23376;23377;25879;25880;26834;27826;29419;30567;30568;33397;33900;40664;42979;44313	True;True;True;True;True;True;True;True;True;True;True;True;True;True;True;True;True;True;True;True;True;True;True;True;True	2727;2728;2729;2730;3716;6637;6638;8038;13502;14291;16785;24846;24847;27463;27464;28474;29576;31458;32776;32777;35752;36270;43493;45919;47384	12342;12343;12344;12345;12346;12347;12348;12349;12350;12351;12352;12353;12354;12355;12356;12357;12358;17886;17887;17888;17889;17890;17891;30742;30743;30744;30745;30746;30747;37588;37589;37590;37591;64288;64289;64290;64291;67595;67596;78185;115355;115356;115357;127405;127406;127407;133306;138968;138969;138970;138971;138972;149983;149984;149985;149986;149987;156067;156068;156069;156070;156071;156072;156073;156074;156075;156076;156077;156078;156079;156080;156081;169872;169873;169874;169875;169876;169877;169878;172884;172885;209749;209750;209751;209752;209753;209754;209755;209756;209757;209758;209759;222077;222078;222079;222080;230053;230054;230055;230056	8909;8910;8911;8912;8913;8914;8915;8916;8917;13008;13009;13010;22716;22717;22718;22719;27542;47683;47684;49902;57396;85463;85464;94607;94608;94609;99442;104592;104593;104594;113514;113515;113516;118001;118002;118003;118004;118005;118006;118007;118008;118009;118010;118011;118012;118013;127660;127661;127662;127663;127664;127665;127666;129707;158064;158065;158066;158067;158068;158069;158070;167853;167854;167855;174291;174292	8910;8911;8913;8915;13009;22717;22719;27542;47684;49902;57396;85463;85464;94608;94609;99442;104593;113516;118001;118012;127661;129707;158068;167855;174291																			0.000107462																	4.90706e-05																	7.07652e-05																	0.000134997																	8.3449e-05																	3.69543e-05																	5.74405e-05																	5.75782e-05																	1.1752e-05																	0.000124059																	2.53516e-05																	2.98478e-05	1.1752e-05	0.000134997
M0ZVJ6	M0ZVJ6	M0ZVJ6	Proteasome subunit beta	17	17	11	tr|M0ZVJ6|M0ZVJ6_SOLTU Proteasome subunit beta type OS=Solanum tuberosum OX=4113 GN=102591288 PE=3 SV=1	1	17	17	11	4	4	4	0	1	2	4	1	2	0	1	3	4	4	4	0	1	2	4	1	2	0	1	3	2	2	2	0	1	2	2	1	0	0	1	3	49.8	49.8	42.6	24.618	223	223	0	39.877	By MS/MS	By MS/MS	By MS/MS		By MS/MS	By MS/MS	By MS/MS	By matching	By MS/MS		By MS/MS	By MS/MS	22.9	22.9	30	0	7.2	13.9	17.5	9.9	5.8	0	11.7	25.6	3557400000	445190000	1106100000	1325300000	0	10845000	44395000	130850000	17321000	61703000	0	19224000	396440000	1.99637e+06	4.96009e+06	5.94305e+06	0	48632.3	199081	586771	77672.6	276695	0	86206.3	1.77776e+06	6.88666e-05	0.000122733	0.00013342	0	2.54563e-06	6.88666e-06	1.15424e-05	1.74544e-06	8.08827e-06	0	2.09458e-06	3.44628e-05	304890000	791300000	1780400000	0	0	0	0	0	0	0	0	0	3	3	5	0	1	2	4	0	2	0	1	4	25				290	14692;19995;21988;23047;24746;25415;25416;26034;26035;26904;26905;31564;32848;33302;34125;36308;40233	True;True;True;True;True;True;True;True;True;True;True;True;True;True;True;True;True	15639;21238;23333;24505;26284;26968;26969;27623;27624;28544;28545;33828;35170;35643;36500;38831;43050	73003;96776;96777;107398;114020;122057;124990;124991;124992;124993;124994;127946;127947;127948;127949;127950;127951;133521;133522;160633;167378;167379;167380;167381;167382;169475;173744;173745;173746;186891;186892;186893;207540	53698;71078;78677;84501;90634;92763;92764;92765;94960;94961;94962;94963;94964;94965;99585;99586;121320;125991;125992;125993;125994;127384;127385;130230;130231;140178;140179;140180;156428	53698;71078;78677;84501;90634;92764;92765;94964;94965;99585;99586;121320;125993;127385;130230;140180;156428																			6.88666e-05																	0.000122733																	0.00013342																	0																	2.54563e-06																	6.88666e-06																	1.15424e-05																	1.74544e-06																	8.08827e-06																	0																	2.09458e-06																	3.44628e-05	0	0.00013342
M1CSB1;M1B1R2	M1CSB1	M1CSB1	Seryl-tRNA synthetase (EC 6.1.1.11)	25;1	25;1	23;0	tr|M1CSB1|M1CSB1_SOLTU Uncharacterized protein OS=Solanum tuberosum OX=4113 GN=102580921 PE=4 SV=1	2	25	25	23	5	5	4	8	7	7	3	3	2	7	6	7	5	5	4	8	7	7	3	3	2	7	6	7	5	5	4	8	7	7	3	3	2	7	5	5	34	34	32.4	50.962	447	447;205	0	72.045	By MS/MS	By MS/MS	By MS/MS	By MS/MS	By MS/MS	By MS/MS	By MS/MS	By MS/MS	By MS/MS	By MS/MS	By MS/MS	By MS/MS	13.9	19	15	12.3	10.3	10.1	8.7	5.4	2.7	13.4	17.4	20.1	5440400000	249580000	356710000	646050000	625590000	1131500000	791440000	302310000	133970000	114460000	505790000	234930000	348120000	558345	798009	1.4453e+06	1.39953e+06	2.53132e+06	1.77056e+06	676309	299709	256063	1.13152e+06	525570	778792	1.92606e-05	1.9746e-05	3.24467e-05	5.52364e-05	0.000132501	6.12477e-05	1.33037e-05	6.73499e-06	7.48515e-06	5.37083e-05	1.27699e-05	1.50973e-05	0	0	0	184850000	592760000	779850000	424220000	567770000	815520000	240040000	0	0	2	3	3	4	6	6	3	1	1	3	3	4	39				1369	1148;1149;1150;7549;7580;8189;8199;10364;10365;10366;10903;14015;15558;17676;22940;23536;27311;29367;29368;32879;32880;38173;40957;42232;43151	True;True;True;True;True;True;True;True;True;True;True;True;True;True;True;True;True;True;True;True;True;True;True;True;True	1235;1236;1237;8073;8104;8742;8752;11062;11063;11064;11633;14905;16609;18816;24391;25024;28961;31396;31397;35202;35203;40810;43793;45127;46102	5845;5846;5847;5848;5849;5850;5851;5852;5853;5854;5855;5856;5857;5858;5859;37857;37949;40728;40765;40766;40767;40768;40769;40770;40771;52658;52659;52660;52661;52662;52663;55654;55655;70099;70100;77307;77308;77309;77310;86765;86766;86767;113582;116413;116414;135287;149797;149798;149799;149800;149801;167489;167490;167491;167492;167493;167494;196072;196073;196074;211535;211536;211537;211538;218323;218324;218325;223185;223186	4563;4564;4565;4566;4567;4568;4569;4570;4571;27807;27867;29939;29964;29965;38718;38719;38720;38721;38722;41056;51612;56863;56864;56865;63461;63462;63463;84189;86344;100817;113379;113380;113381;126058;126059;126060;146685;159477;159478;164873;164874;168639	4564;4568;4570;27807;27867;29939;29964;38719;38721;38722;41056;51612;56865;63463;84189;86344;100817;113379;113380;126058;126060;146685;159478;164874;168639																			1.92606e-05																	1.9746e-05																	3.24467e-05																	5.52364e-05																	0.000132501																	6.12477e-05																	1.33037e-05																	6.73499e-06																	7.48515e-06																	5.37083e-05																	1.27699e-05																	1.50973e-05	6.73499e-06	0.000132501
M0ZGL7	M0ZGL7	M0ZGL7	Cytochrome b5 isoform Cb5-A	9	9	9	tr|M0ZGL7|M0ZGL7_SOLTU Uncharacterized protein OS=Solanum tuberosum OX=4113 GN=102594935 PE=3 SV=1	1	9	9	9	4	3	4	2	2	2	1	1	1	3	2	2	4	3	4	2	2	2	1	1	1	3	2	2	4	3	4	2	2	2	1	1	1	3	2	2	40.2	40.2	40.2	14.616	132	132	0.0011806	14.804	By MS/MS	By MS/MS	By MS/MS	By MS/MS	By MS/MS	By MS/MS	By MS/MS	By MS/MS	By matching	By MS/MS	By matching	By MS/MS	27.3	27.3	27.3	28	27.3	16.7	10.6	10.6	10.6	28	22.7	24.2	2550000000	504860000	541220000	757990000	55278000	161460000	148850000	68169000	31387000	15967000	102360000	97300000	65147000	3.8247e+06	4.10015e+06	5.74235e+06	418773	1.22318e+06	1.12765e+06	516432	237780	120962	775455	737121	493538	0.000131937	0.000101454	0.000128914	1.65281e-05	6.40268e-05	3.90081e-05	1.01588e-05	5.34334e-06	3.53593e-06	3.68074e-05	1.791e-05	9.5675e-06	451910000	452170000	598240000	0	0	0	0	0	0	397180000	0	0	4	3	3	1	2	2	1	1	0	1	0	0	18				137	4825;4826;6047;34509;34510;34511;37734;42983;45858	True;True;True;True;True;True;True;True;True	5212;5213;5214;6517;36898;36899;36900;40334;45923;48993	24473;24474;24475;24476;24477;24478;24479;24480;30158;175889;175890;175891;175892;175893;175894;175895;175896;175897;175898;175899;175900;175901;193971;193972;193973;193974;193975;193976;222093;222094;222095;222096;222097;222098;237057;237058	18276;18277;18278;18279;22348;131745;131746;131747;131748;131749;131750;145215;145216;145217;145218;167866;167867;167868;167869;179315	18276;18277;22348;131745;131747;131749;145216;167868;179315	60	68																	0.000131937																	0.000101454																	0.000128914																	1.65281e-05																	6.40268e-05																	3.90081e-05																	1.01588e-05																	5.34334e-06																	3.53593e-06																	3.68074e-05																	1.791e-05																	9.5675e-06	3.53593e-06	0.000131937
M1CSI4	M1CSI4	M1CSI4	40S ribosomal protein S12	24	24	9	tr|M1CSI4|M1CSI4_SOLTU 40S ribosomal protein S12 OS=Solanum tuberosum OX=4113 GN=102582055 PE=3 SV=1	1	24	24	9	1	2	2	5	8	9	4	5	5	5	5	8	1	2	2	5	8	9	4	5	5	5	5	8	1	1	1	3	4	6	0	1	2	4	2	2	78.7	78.7	44.7	14.938	141	141	0	49.198	By matching	By MS/MS	By MS/MS	By matching	By MS/MS	By MS/MS	By MS/MS	By MS/MS	By MS/MS	By MS/MS	By MS/MS	By MS/MS	9.9	16.3	16.3	39	49.6	34.8	30.5	26.2	27.7	36.2	42.6	63.1	3775900000	17261000	47638000	113000000	163090000	353170000	422350000	797960000	236850000	283620000	93324000	443140000	804520000	122418	337858	801418	1.15667e+06	2.50475e+06	2.99539e+06	5.65929e+06	1.67979e+06	2.01149e+06	661872	3.14284e+06	5.70582e+06	4.22294e-06	8.35997e-06	1.79916e-05	4.56511e-05	0.00013111	0.000103617	0.000111325	3.77478e-05	5.87993e-05	3.14162e-05	7.63623e-05	0.00011061	0	0	0	80793000	229420000	297110000	1094800000	240430000	274170000	133660000	0	0	0	3	1	0	3	6	4	2	3	0	3	4	29				1375	599;1269;1270;6387;10981;12908;13010;15497;19922;21590;22671;23985;34611;34612;34613;34614;34615;38025;38725;38726;38727;42770;42771;43666	True;True;True;True;True;True;True;True;True;True;True;True;True;True;True;True;True;True;True;True;True;True;True;True	643;1363;1364;6877;11714;13754;13866;16548;21161;22916;24089;25497;37002;37003;37004;37005;37006;40646;41437;41438;41439;45704;45705;46655	2694;6581;6582;6583;6584;31819;55923;55924;55925;55926;55927;55928;65439;65440;65890;77017;77018;96533;96534;96535;96536;96537;96538;96539;96540;96541;105324;105325;105326;105327;105328;112277;118554;118555;176276;176277;176278;176279;176280;176281;176282;176283;176284;176285;176286;176287;176288;176289;176290;176291;176292;195360;195361;195362;199787;199788;199789;199790;199791;221182;221183;221184;221185;221186;221187;221188;225508	2300;5134;5135;23413;41232;48473;48791;56682;56683;70896;70897;77195;77196;83186;88029;88030;131995;131996;131997;131998;131999;132000;132001;132002;132003;146195;146196;150456;150457;150458;167257;167258;170305	2300;5134;5135;23413;41232;48473;48791;56682;70897;77196;83186;88029;131995;131996;131998;131999;132001;146195;150456;150457;150458;167257;167258;170305	455	25																	4.22294e-06																	8.35997e-06																	1.79916e-05																	4.56511e-05																	0.00013111																	0.000103617																	0.000111325																	3.77478e-05																	5.87993e-05																	3.14162e-05																	7.63623e-05																	0.00011061	4.22294e-06	0.00013111
M0ZR31	M0ZR31	M0ZR31	Cysteine-rich extensin-2	10	10	1	tr|M0ZR31|M0ZR31_SOLTU Uncharacterized protein OS=Solanum tuberosum OX=4113 GN=102594119 PE=4 SV=1	1	10	10	1	2	2	2	3	0	0	6	5	3	2	1	2	2	2	2	3	0	0	6	5	3	2	1	2	0	0	0	1	0	0	0	0	0	0	1	1	29.1	29.1	5.8	22.378	206	206	0	78.584	By MS/MS	By MS/MS	By MS/MS	By MS/MS			By MS/MS	By MS/MS	By MS/MS	By MS/MS	By MS/MS	By MS/MS	10.7	10.7	10.7	11.7	0	0	27.7	23.8	18.9	5.8	5.8	16	4447300000	422520000	453500000	287090000	86676000	0	0	1372400000	635040000	207530000	38898000	555960000	387740000	2.05107e+06	2.20146e+06	1.39364e+06	420757	0	0	6.66214e+06	3.08272e+06	1.00743e+06	188825	2.69883e+06	1.88223e+06	7.07536e-05	5.44729e-05	3.12869e-05	1.66064e-05	0	0	0.000131052	6.92741e-05	2.94488e-05	8.96271e-06	6.55743e-05	3.64881e-05	0	0	0	0	0	0	905830000	875720000	433390000	0	0	0	2	2	2	0	0	0	6	3	1	1	1	1	19				237	5701;16293;23046;23310;26659;32599;37532;39388;44196;44197	True;True;True;True;True;True;True;True;True;True	6143;17381;24504;24779;28290;34913;40106;42142;47261;47262	28826;28827;28828;80393;80394;114018;114019;115118;115119;115120;132492;132493;132494;165742;165743;192993;192994;192995;192996;192997;203068;203069;203070;229225;229226;229227;229228;229229;229230	21414;21415;21416;58942;58943;84500;85296;85297;98918;98919;98920;124946;144393;144394;144395;144396;153060;153061;153062;173531;173532;173533	21414;58942;84500;85296;98919;124946;144394;153061;173532;173533																			7.07536e-05																	5.44729e-05																	3.12869e-05																	1.66064e-05																	0																	0																	0.000131052																	6.92741e-05																	2.94488e-05																	8.96271e-06																	6.55743e-05																	3.64881e-05	0	0.000131052
M1CAJ2	M1CAJ2	M1CAJ2	101 kDa heat shock protein	88	88	71	tr|M1CAJ2|M1CAJ2_SOLTU Uncharacterized protein OS=Solanum tuberosum OX=4113 GN=102577597 PE=3 SV=1	1	88	88	71	16	16	18	14	11	13	23	19	22	9	34	31	16	16	18	14	11	13	23	19	22	9	34	31	15	15	15	14	7	9	18	14	15	9	30	25	58.2	58.2	47	101.19	912	912	0	139.91	By MS/MS	By MS/MS	By MS/MS	By MS/MS	By MS/MS	By MS/MS	By MS/MS	By MS/MS	By MS/MS	By MS/MS	By MS/MS	By MS/MS	14.9	16.2	20.3	19.1	10.9	16.4	29.8	24.9	22.7	12	39	38.4	27887000000	3385000000	3610300000	2570300000	529900000	296460000	566450000	2739800000	2308700000	1517400000	274210000	3924700000	6163600000	3.71162e+06	3.95866e+06	2.81831e+06	581031	325066	621107	3.00417e+06	2.53147e+06	1.66382e+06	300669	4.3034e+06	6.75833e+06	0.000128036	9.79532e-05	6.32704e-05	2.2932e-05	1.70154e-05	2.14855e-05	5.90953e-05	5.68865e-05	4.86362e-05	1.42714e-05	0.000104561	0.000131014	5039700000	6574300000	1416000000	458230000	269360000	642050000	2792600000	1331000000	729380000	305170000	2412000000	5572000000	17	14	13	6	1	5	13	11	13	3	27	35	158				1177	200;1626;2044;2045;2515;4178;4819;5573;6310;6360;7090;7092;7093;7094;11781;12834;16330;16511;17146;17200;18825;18931;18932;20537;20623;20624;20630;20782;20783;20955;21011;21750;22800;22801;23171;23172;23231;23361;23643;24265;24273;24294;24650;24651;24677;25171;25172;25173;25174;25175;27013;27737;28018;28153;29471;29472;29473;29565;30571;30838;30839;30840;32393;32942;33629;33630;33631;34087;36876;37745;38100;38101;38102;38644;38645;38913;38914;39779;40203;41137;41388;42646;42717;43907;44840;44841;44958;46528	True;True;True;True;True;True;True;True;True;True;True;True;True;True;True;True;True;True;True;True;True;True;True;True;True;True;True;True;True;True;True;True;True;True;True;True;True;True;True;True;True;True;True;True;True;True;True;True;True;True;True;True;True;True;True;True;True;True;True;True;True;True;True;True;True;True;True;True;True;True;True;True;True;True;True;True;True;True;True;True;True;True;True;True;True;True;True;True	211;1734;2167;2168;2656;4526;5206;6008;6794;6850;7599;7601;7602;7603;12584;13676;17418;17419;17604;18264;18318;20019;20131;20132;21813;21902;21903;21909;22062;22063;22239;22298;23082;24243;24244;24635;24636;24698;24831;25135;25786;25794;25816;26181;26182;26213;26719;26720;26721;26722;26723;28658;29482;29772;29912;31524;31525;31526;31527;31528;31650;32780;32781;33060;33061;33062;34698;35271;35995;35996;35997;36461;39416;39417;40345;40733;40734;40735;41340;41341;41642;41643;42571;43020;43981;44246;45576;45650;46962;47938;47939;48065;49711	872;873;8441;8442;8443;10027;10028;10029;10030;10031;10032;10033;10034;12022;12023;21208;21209;21210;24461;24462;24463;28275;28276;28277;31463;31464;31731;31732;35335;35336;35339;35340;35341;35342;35343;35344;35345;60668;60669;60670;60671;65129;65130;65131;65132;80512;80513;80514;80515;80516;80517;80518;80519;80520;80521;80522;80523;80524;80525;80526;80527;80528;80529;80530;81478;81479;84355;84356;84357;84576;91860;91861;92279;92280;92281;92282;92283;92284;92285;99890;99891;100344;100345;100346;100347;100348;100349;100350;100351;100352;100353;100366;100367;100368;100369;100945;100946;100947;100948;100949;100950;100951;100952;100953;100954;100955;100956;101717;101718;101953;101954;101955;106185;106186;106187;106188;106189;106190;113037;113038;113039;113040;114480;114481;114482;114483;114484;114485;114721;114722;115281;116805;120027;120028;120029;120030;120031;120032;120051;120052;120053;120141;120142;120143;121653;121654;121655;121774;123731;123732;123733;123734;123735;123736;123737;123738;123739;123740;123741;123742;134009;134010;134011;134012;134013;138594;138595;138596;138597;138598;140274;140275;140276;141413;141414;150194;150195;150196;150197;150198;150199;150200;150201;150202;150203;150204;150205;150206;150659;150660;150661;156090;156091;157501;157502;157503;157504;157505;157506;157507;157508;165109;167764;167765;170902;170903;170904;170905;170906;170907;170908;170909;170910;170911;170912;170913;170914;170915;173613;189831;189832;189833;194010;194011;194012;194013;194014;194015;194016;195757;195758;195759;195760;195761;198555;198556;198557;200784;200785;205400;205401;205402;205403;207468;207469;207470;213003;213004;213005;213006;214091;214092;220648;220649;220650;220966;227508;227509;227510;227511;232773;232774;232775;232776;232777;232778;232779;232780;232781;232782;233304;233305;233306;233307;233308;233309;239487;239488	727;6358;7406;7407;7408;7409;8697;8698;15999;18266;18267;18268;21066;21067;23183;23341;25907;25909;25910;25911;25912;25913;25914;45180;45181;45182;48286;59036;59037;59038;59039;59040;59041;59042;59043;59044;59045;59700;61842;61843;61990;67430;67431;67432;67725;67726;67727;67728;67729;73381;73661;73662;73663;73664;73665;73666;73667;73674;74059;74060;74061;74062;74063;74064;74065;74564;74565;74702;74703;74704;77739;77740;77741;77742;83774;83775;83776;84814;84815;84959;84960;85417;86601;89168;89169;89170;89183;89252;89253;89254;90340;90341;90342;90444;91827;91828;91829;91830;91831;91832;91833;91834;99916;99917;104338;104339;104340;105650;105651;106625;113652;113653;113654;113655;113656;113657;113658;113952;118021;118022;119074;119075;119076;119077;119078;119079;119080;124469;126203;126204;128360;128361;128362;128363;128364;128365;128366;128367;130151;142232;142233;142234;145240;146465;146466;146467;148583;148584;151405;151406;154903;154904;156379;156380;161214;161215;161216;161949;166937;167121;172412;172413;172414;176251;176252;176620;176621;176622;181079;181080	727;6358;7407;7408;8698;15999;18267;21066;23183;23341;25907;25909;25910;25914;45182;48286;59040;59700;61842;61990;67432;67728;67729;73381;73661;73667;73674;74059;74061;74565;74702;77742;83774;83775;84814;84815;84960;85417;86601;89170;89183;89253;90340;90342;90444;91827;91828;91830;91831;91833;99916;104340;105651;106625;113652;113655;113656;113952;118022;119077;119079;119080;124469;126203;128361;128363;128366;130151;142233;145240;146465;146466;146467;148583;148584;151405;151406;154904;156379;161214;161949;166937;167121;172412;176251;176252;176620;181080	402;403	527;909																	0.000128036																	9.79532e-05																	6.32704e-05																	2.2932e-05																	1.70154e-05																	2.14855e-05																	5.90953e-05																	5.68865e-05																	4.86362e-05																	1.42714e-05																	0.000104561																	0.000131014	1.42714e-05	0.000131014
M1BFP7;M1BFP9;REV__M1BM19;REV__M1BM18;REV__M1BM17	M1BFP7;M1BFP9	M1BFP7	Aldehyde dehydrogenase	60;60;1;1;1	60;60;1;1;1	60;60;1;1;1	tr|M1BFP7|M1BFP7_SOLTU Aldehyde dehydrogenase OS=Solanum tuberosum OX=4113 GN=102597977 PE=3 SV=1;tr|M1BFP9|M1BFP9_SOLTU Aldehyde dehydrogenase OS=Solanum tuberosum OX=4113 GN=102597977 PE=3 SV=1	5	60	60	60	12	15	16	8	6	8	12	13	22	7	16	18	12	15	16	8	6	8	12	13	22	7	16	18	12	15	16	8	6	8	12	13	22	7	16	18	61.7	61.7	61.7	52.383	493	493;513;627;629;764	0	184.5	By MS/MS	By MS/MS	By MS/MS	By MS/MS	By MS/MS	By MS/MS	By MS/MS	By MS/MS	By MS/MS	By MS/MS	By MS/MS	By MS/MS	21.5	31.4	31.8	16.8	9.7	7.9	24.7	21.3	27.8	18.3	35.5	34.3	14842000000	1075300000	1978700000	2568700000	219050000	173960000	502810000	1263900000	1008000000	738690000	181480000	1807400000	3323900000	2.18114e+06	4.01359e+06	5.21034e+06	444320	352860	1.0199e+06	2.56369e+06	2.04462e+06	1.49836e+06	368114	3.66613e+06	6.74219e+06	7.52404e-05	9.93124e-05	0.000116971	1.75364e-05	1.84703e-05	3.52806e-05	5.04307e-05	4.59463e-05	4.37995e-05	1.74727e-05	8.90768e-05	0.000130701	499250000	1316800000	1693600000	216850000	712480000	1726700000	1408500000	574180000	338610000	288450000	1617000000	4437000000	9	10	12	1	1	8	7	7	11	3	14	15	98				847	2392;4822;5561;8480;8481;9908;9909;12069;12277;13733;15182;15183;16795;17646;17647;18441;19592;19816;20095;20096;20097;20583;22248;22249;24077;24078;25743;27192;28472;29319;29320;29321;29631;32287;32288;34548;34549;36365;36366;38029;38030;38688;39431;41665;41805;41806;41807;41808;41809;41810;41811;41812;41813;42253;42551;44365;44971;45529;45933;45934	True;True;True;True;True;True;True;True;True;True;True;True;True;True;True;True;True;True;True;True;True;True;True;True;True;True;True;True;True;True;True;True;True;True;True;True;True;True;True;True;True;True;True;True;True;True;True;True;True;True;True;True;True;True;True;True;True;True;True;True	2531;5209;5996;9035;9036;10591;10592;12883;13099;14616;16218;16219;17894;18786;18787;19615;20823;21047;21343;21344;21345;21862;23621;23622;25589;25590;27308;28837;30233;31328;31329;31330;31732;31733;34577;34578;36937;36938;38890;38891;40650;40651;41384;42186;44531;44674;44675;44676;44677;44678;44679;44680;44681;44682;45151;45474;45475;47437;48080;48653;49074;49075	11533;11534;11535;11536;11537;24469;28235;42048;42049;42050;42051;42052;49835;49836;49837;49838;49839;61666;61667;61668;61669;61670;61671;62496;62497;62498;62499;62500;68924;68925;75822;75823;75824;75825;75826;75827;75828;82682;82683;82684;82685;86671;86672;86673;86674;90501;90502;90503;95173;95174;95175;96088;97175;97176;97177;97178;97179;97180;97181;100178;100179;100180;100181;100182;109320;109321;109322;109323;109324;119189;119190;119191;119192;119193;126866;126867;126868;126869;126870;126871;126872;134759;134760;134761;134762;134763;134764;143967;149512;149513;149514;149515;149516;149517;150979;150980;150981;164656;164657;164658;164659;164660;175994;175995;175996;187095;187096;187097;187098;187099;187100;187101;187102;187103;187104;195369;195370;195371;195372;198687;198688;203212;203213;215211;215212;215213;215214;215215;215216;215854;215855;215856;215857;215858;215859;215860;215861;215862;215863;215864;215865;215866;215867;215868;215869;215870;215871;215872;215873;215874;215875;215876;215877;215878;215879;215880;215881;218410;218411;220052;220053;230201;230202;230203;233355;233356;233357;235620;235621;237305;237306;237307;237308;237309;237310	8388;8389;8390;8391;18272;21041;30812;30813;36599;36600;36601;45865;45866;45867;46403;46404;46405;46406;46407;50837;55837;55838;55839;60562;60563;63407;63408;63409;63410;66455;66456;69840;70534;71454;71455;71456;71457;71458;71459;73561;73562;80734;80735;80736;88543;88544;88545;94294;100454;100455;108676;112986;112987;112988;112989;112990;112991;114178;114179;124144;124145;131811;131812;140291;140292;140293;140294;146204;146205;146206;148682;153156;153157;162739;162740;162741;162742;162743;162744;163177;163178;163179;163180;163181;163182;163183;163184;163185;163186;163187;163188;163189;163190;163191;164923;166505;166506;174387;174388;174389;176652;178330;179480;179481;179482;179483;179484	8391;18272;21041;30812;30813;36600;36601;45866;46407;50837;55837;55839;60563;63408;63409;66456;69840;70534;71454;71456;71458;73562;80734;80736;88543;88545;94294;100454;108676;112986;112988;112990;114178;124144;124145;131811;131812;140291;140294;146204;146206;148682;153156;162742;163177;163178;163179;163181;163184;163186;163188;163190;163191;164923;166506;174388;176652;178330;179481;179483	321	54																	7.52404e-05																	9.93124e-05																	0.000116971																	1.75364e-05																	1.84703e-05																	3.52806e-05																	5.04307e-05																	4.59463e-05																	4.37995e-05																	1.74727e-05																	8.90768e-05																	0.000130701	1.74727e-05	0.000130701
M1CL13;M1CL12;A7UGG8	M1CL13;M1CL12;A7UGG8	M1CL13	Ferritin (EC 1.16.3.1)	32;23;18	26;20;15	19;17;8	tr|M1CL13|M1CL13_SOLTU Ferritin OS=Solanum tuberosum OX=4113 PE=3 SV=1;tr|M1CL12|M1CL12_SOLTU Ferritin OS=Solanum tuberosum OX=4113 PE=3 SV=1;tr|A7UGG8|A7UGG8_SOLTU Ferritin OS=Solanum tuberosum OX=4113 PE=2 SV=1	3	32	26	19	5	11	11	3	6	8	12	7	5	5	3	7	5	10	9	1	5	6	9	6	4	3	2	6	4	6	5	0	4	4	6	5	2	1	1	5	56.2	41.9	34.1	28.968	258	258;189;263	0.0013038	19.368	By MS/MS	By MS/MS	By MS/MS	By matching	By MS/MS	By MS/MS	By MS/MS	By MS/MS	By MS/MS	By matching	By MS/MS	By MS/MS	12.4	24.4	31	9.3	18.6	27.1	28.3	21.3	18.6	21.3	16.3	27.1	6875700000	327090000	617370000	782070000	16254000	491590000	537340000	1701900000	743160000	357090000	46074000	353650000	902070000	1.26779e+06	2.39291e+06	3.03128e+06	63000	1.90539e+06	2.08271e+06	6.59651e+06	2.88047e+06	1.38407e+06	178581	1.37074e+06	3.4964e+06	4.37337e-05	5.92101e-05	6.80515e-05	2.48647e-06	9.97365e-05	7.20458e-05	0.000129761	6.47291e-05	4.04587e-05	8.47647e-06	3.33051e-05	6.77795e-05	331950000	201060000	790360000	0	0	0	1632300000	688270000	470560000	0	0	0	4	5	6	0	2	3	10	4	2	0	1	2	39				1290	427;2693;4457;4458;5719;9271;10730;14726;14727;15380;15381;19132;19133;20800;21234;23562;26523;26878;27562;27564;28358;30813;31880;35122;35312;35313;43703;44777;44779;44780;45200;45201	True;False;True;True;False;True;False;True;True;True;True;True;True;False;True;True;True;True;True;True;True;True;True;True;True;True;True;True;True;True;False;False	448;2854;4824;4825;6162;9867;11447;15675;15676;16427;16428;20341;20342;22080;22529;25050;28136;28518;29298;29300;30119;33034;34146;37544;37742;37743;46692;47871;47874;47875;47876;48313;48314	1837;13035;22602;22603;22604;22605;22606;28872;28873;28874;45885;45886;54599;54600;54601;54602;54603;54604;54605;54606;54607;73097;73098;73099;76633;76634;76635;76636;76637;76638;93125;93126;93127;93128;93129;93130;93131;93132;101013;101014;103192;103193;103194;116538;116539;116540;131786;131787;133425;133426;133427;137914;137915;137916;137918;137919;137920;143160;143161;143162;143163;143164;157385;162487;179732;179733;180791;180792;180793;180794;180795;180796;180797;180798;180799;180800;180801;180802;225640;232495;232496;232497;232498;232499;232500;232501;232502;232510;232511;232512;232513;232514;232515;234368;234369	1340;9387;16884;16885;21454;33612;40136;40137;40138;40139;40140;53765;53766;53767;56407;56408;56409;56410;68294;68295;74103;75576;75577;86434;98314;98315;99520;99521;103860;103861;103862;103864;103865;108143;118992;122591;134700;135392;135393;135394;135395;170406;176066;176067;176068;176069;176070;176079;176080;176081;176082;176083;177336;177337	1340;9387;16884;16885;21454;33612;40138;53765;53767;56409;56410;68294;68295;74103;75577;86434;98315;99521;103862;103865;108143;118992;122591;134700;135394;135395;170406;176066;176080;176083;177336;177337																			4.37337e-05																	5.92101e-05																	6.80515e-05																	2.48647e-06																	9.97365e-05																	7.20458e-05																	0.000129761																	6.47291e-05																	4.04587e-05																	8.47647e-06																	3.33051e-05																	6.77795e-05	2.48647e-06	0.000129761
[truncated: 9,064,492 more chars]
